# Role of Specialized Composition of SWI/SNF Complexes in Prostate Cancer Lineage Plasticity

**DOI:** 10.1101/2020.03.06.949131

**Authors:** Joanna Cyrta, Anke Augspach, Maria Rosaria de Filippo, Davide Prandi, Phillip Thienger, Matteo Benelli, Victoria Cooley, Rohan Bareja, David Wilkes, Sung-Suk Chae, Paola Cavaliere, Noah Dephoure, Anne-Christine Uldry, Sophie Braga Lagache, Sandra Cohen, Muriel Jaquet, Laura P. Brandt, Mohammed Alshalalfa, Andrea Sboner, Felix Feng, Shangqian Wang, Himisha Beltran, Tamara Lotan, Martin Spahn, Marianna Kruithof-de Julio, Yu Chen, Karla V. Ballman, Francesca Demichelis, Salvatore Piscuoglio, Mark A. Rubin

**Affiliations:** Department for BioMedical Research, University of Bern, 3010 Bern, Switzerland; The Caryl and Israel Englander Institute for Precision Medicine, Weill Cornell Medicine, New York, NY 10021, USA; Department for BioMedical Research, Urology Research Laboratory, University of Bern, 3010 Bern, Switzerland; Institute of Pathology and Medical Genetics, University Hospital Basel, University of Basel, Basel, Switzerland; Department of Cellular, Computational and Integrative Biology (CIBIO), University of Trento, Trento, Italy; Bioinformatics Unit, Hospital of Prato, Prato, Italy; Department of Healthcare Policy & Research, Division of Biostatistics and Epidemiology, Weill Cornell Medicine, New York, NY 10021, USA; Institute for Computational Biomedicine, Weill Cornell Medicine, New York, NY 10021, USA; Department of Laboratory Medicine and Pathology, Weill Cornell Medicine, New York, NY 10021, USA; Department of Biochemistry, Sandra and Edward Meyer Cancer Center, Weill Cornell Medical College, New York, NY 10021, USA; Proteomics Mass Spectrometry Core Facility, University of Bern, 3010 Bern, Switzerland; Department of Radiation Oncology, Helen Diller Family Comprehensive Cancer Center, University of California at San Francisco, San Francisco, CA, USA; HRH Prince Alwaleed Bin Talal Bin Abdulaziz Alsaud Institute for Computational Biomedicine, Weill Cornell Medicine, New York, NY 10021, USA; Meyer Cancer Center, Weill Cornell Medicine, New York, NY 10065, USA; Human Oncology and Pathogenesis Program and Department of Medicine, Memorial Sloan-Kettering Cancer Center, New York, NY 10065, USA; Department of Medical Oncology, Dana Farber Cancer Institute, Boston, MA, USA; Department of Medicine, Division of Medical Oncology, Weill Cornell Medicine, New York, NY, USA; Department of Urology, Johns Hopkins University School of Medicine, Baltimore, Maryland, USA; Department of Pathology, Johns Hopkins University School of Medicine, Baltimore, Maryland, USA; Department of Oncology, Johns Hopkins University School of Medicine, Baltimore, Maryland, USA; Lindenhofspital Bern, Prostate Center Bern, 3012 Bern, Switzerland; Department of Urology, Essen University Hospital, University of Duisburg-Essen, Essen, Germany; Department of Urology, Inselspital, 3010 Bern, Switzerland; Visceral Surgery Research Laboratory, Clarunis, Department of Biomedicine, University of Basel, Basel, Switzerland; Clarunis Universitäres Bauchzentrum Basel, 4002 Basel, Switzerland; Inselspital, 3010 Bern, Switzerland; Bern Center for Precision Medicine, 3010 Bern, Switzerland

## Abstract

Advanced prostate cancer initially responds to hormonal treatment, but ultimately becomes resistant and requires more potent therapies. One mechanism of resistance observed in ∼10% of these patients is through lineage plasticity, which manifests in a partial or complete small cell or neuroendocrine prostate cancer (NEPC) phenotype. Here, we investigate the role of the mammalian SWI/SNF (mSWI/SNF) chromatin remodeling complex in NEPC. Using large patient datasets, patient-derived organoids and cancer cell lines, we identify mSWI/SNF subunits that are deregulated in NEPC and demonstrate that SMARCA4 (BRG1) overexpression is associated with aggressive disease. We also show that SWI/SNF complexes interact with different lineage-specific factors in NEPC compared to prostate adenocarcinoma. These data suggest a role for mSWI/SNF complexes in therapy-related lineage plasticity, which may be relevant for other solid tumors.

## Supplementary Table ST2.2 for "Role of Specialized Composition of SWI/SNF Complexes in Prostate Cancer Lineage Plasticity" (part 1 of 3)

### Sheet: Sheet1
ANNOTATION			RAW COUNT									LOG NORMALIZED COUNT
gene_name	gene_id	gene_biotype	SMARCA4.1	SMARCA4.2	SMARCA4.3	SMARCA2.1	SMARCA2.2	SMARCA2.3	SCR.1	SCR.2	SCR.3	SMARCA4.1	SMARCA4.2	SMARCA4.3	SMARCA2.1	SMARCA2.2	SMARCA2.3	SCR.1	SCR.2	SCR.3
BEST1	ENSG00000167995	protein_coding	30	34	19	653	1031	235	874	428	795	1.57269	1.48853	1.08739	5.49918	5.81009	3.79495	5.52523	4.60989	5.63158
LINC01133	ENSG00000224259	lincRNA	28	23	6	496	366	62	771	106	307	1.50739	1.15168	0.438535	5.1125	4.36194	2.1369	5.34851	2.76551	4.3044
CHAC1	ENSG00000128965	protein_coding	70	139	60	1305	1463	295	1428	254	900	2.48732	3.06755	2.18659	6.48205	6.30736	4.10171	6.22132	3.89703	5.80715
COL16A1	ENSG00000084636	protein_coding	41	89	44	949	512	144	1349	103	212	1.88698	2.51792	1.85	6.02852	4.8261	3.15259	6.14034	2.73025	3.80258
RN7SK	ENSG00000202198	misc_RNA	32	56	42	910	588	56	145	50	99	1.63516	1.99083	1.80182	5.96893	5.01918	2.02479	3.08313	1.90141	2.81745
LCN2	ENSG00000148346	protein_coding	3	2	1	151	48	7	333	6	22	0.259976	0.145661	0.0829812	3.48898	1.83413	0.468494	4.18314	0.409575	1.22913
PRSS1	ENSG00000204983	protein_coding	3	1	0	152	121	8	239	17	67	0.259976	0.0746679	0	3.49765	2.9006	0.524539	3.73553	0.948726	2.34876
IQGAP3	ENSG00000183856	protein_coding	162	142	143	1171	1249	1522	944	1843	1103	3.54384	3.09472	3.24279	6.32759	6.08233	6.39951	5.63406	6.67018	6.09584
OR51E1	ENSG00000180785	protein_coding	28	14	11	251	250	413	83	208	134	1.50739	0.802119	0.723559	4.16999	3.84422	4.56293	2.40013	3.63004	3.19971
PCAT1	ENSG00000253438	lincRNA	45	47	59	399	454	548	554	642	422	1.98619	1.80594	2.1677	4.80865	4.65913	4.95585	4.88547	5.17503	4.74336
AGR2	ENSG00000106541	protein_coding	30	78	84	374	505	822	221	658	408	1.57269	2.36268	2.5785	4.71874	4.80694	5.52523	3.63136	5.20957	4.69654
RNA18S5	ENSG00000272060	rRNA	27	97	112	1013	572	347	193	172	422	1.47359	2.62117	2.93186	6.12128	4.98062	4.32328	3.4527	3.38005	4.74336
TM4SF1	ENSG00000169908	protein_coding	144	56	77	305	660	852	154	831	655	3.38929	1.99083	2.47476	4.43685	5.18097	5.57584	3.16002	5.53819	5.35833
PCK2	ENSG00000100889	protein_coding	1203	1561	1127	10748	9888	4280	15231	4320	6559	6.32519	6.39091	6.08159	9.50975	9.04851	7.8801	9.61863	7.89101	8.65023
GPX8	ENSG00000164294	protein_coding	40	69	43	275	543	245	470	454	528	1.86107	2.22193	1.82611	4.29472	4.908	3.85083	4.65694	4.69159	5.05581
CDKN1A	ENSG00000124762	protein_coding	17579	23234	22893	3490	3298	2900	4756	3190	3121	10.1775	10.2705	10.4055	7.89109	7.46985	7.32145	7.94348	7.45568	7.58271
RMRP	ENSG00000269900	lincRNA	2	8	1	189	157	9	17	10	21	0.178414	0.51091	0.0829812	3.78674	3.23136	0.578488	0.907907	0.62962	1.19103
SLC7A11	ENSG00000151012	protein_coding	274	508	313	1835	3088	1432	2912	2185	2517	4.25055	4.80654	4.2877	6.96911	7.37549	6.31264	7.23944	6.91354	7.27421
DUSP27	ENSG00000198842	protein_coding	35	62	55	472	557	247	528	208	310	1.72408	2.10211	2.08958	5.04307	4.94351	3.86175	4.81852	3.63004	4.31772
DIO1	ENSG00000211452	protein_coding	57	98	43	496	718	495	281	340	417	2.24845	2.63358	1.82611	5.1125	5.29927	4.81407	3.95281	4.29303	4.72681
CTC-575D19.1	ENSG00000233913	pseudogene	33	31	25	292	278	197	392	187	250	1.66541	1.40418	1.31041	4.37697	3.98722	3.5604	4.40646	3.48952	4.02464
PIF1	ENSG00000140451	protein_coding	66	52	78	351	449	722	205	620	365	2.41794	1.91156	2.49005	4.63076	4.64379	5.34242	3.53199	5.12614	4.5424
MKI67	ENSG00000148773	protein_coding	361	407	438	1547	1930	3783	1152	3879	1938	4.62999	4.49948	4.75123	6.72495	6.70262	7.70282	5.91609	7.73635	6.89986
TROAP	ENSG00000135451	protein_coding	213	261	240	1224	1405	2042	1078	1977	1347	3.90877	3.89375	3.92686	6.39067	6.24976	6.81916	5.82194	6.77047	6.38033
CENPF	ENSG00000117724	protein_coding	218	257	272	1216	1391	1862	849	2340	1453	3.94004	3.87297	4.09623	6.38133	6.2355	6.68727	5.48428	7.01162	6.48835
S100P	ENSG00000163993	protein_coding	136	149	112	1228	703	340	1315	317	505	3.31491	3.15618	2.93186	6.39533	5.26959	4.29537	6.10404	4.19731	4.99352
RPL10	ENSG00000147403	protein_coding	2051	2199	1562	10566	11489	9428	15806	9447	10632	7.08742	6.88029	6.54655	9.48514	9.26463	9.01609	9.67202	9.01653	9.34572
LINC00161	ENSG00000226935	lincRNA	27	49	42	184	319	446	170	372	267	1.47359	1.84912	1.80182	3.7509	4.17396	4.66931	3.28736	4.41645	4.11389
CTD-2192J16.15	ENSG00000178464	pseudogene	73	85	50	462	505	372	650	361	425	2.53725	2.46338	1.98558	5.01312	4.80694	4.4188	5.10879	4.37521	4.7532
RP11-342D14.1	ENSG00000229491	antisense	16	18	40	181	242	215	161	244	188	1.03781	0.968006	1.75197	3.72896	3.80062	3.67627	3.21712	3.84304	3.64238
STC2	ENSG00000113739	protein_coding	581	945	666	3329	5396	2404	5188	3002	4345	5.2943	5.67799	5.33736	7.82325	8.17699	7.05269	8.06842	7.36857	8.05794
SLC7A5	ENSG00000103257	protein_coding	23	51	32	254	436	141	265	145	229	1.3299	1.89105	1.53334	4.18618	4.60312	3.12567	3.87384	3.15927	3.90616
STC1	ENSG00000159167	protein_coding	35	54	80	57	245	324	13	235	222	1.72408	1.95174	2.52014	2.28118	3.81712	4.22945	0.739959	3.79267	3.86441
ARHGEF2	ENSG00000116584	protein_coding	156	197	180	1226	926	297	1573	436	725	3.49414	3.51908	3.5431	6.393	5.65804	4.11089	6.35906	4.63553	5.50141
EGF	ENSG00000138798	protein_coding	45	121	67	339	542	475	382	551	437	1.98619	2.89285	2.31229	4.58263	4.90543	4.75672	4.37096	4.96109	4.7919
HMMR	ENSG00000072571	protein_coding	184	265	222	609	975	1989	486	1877	935	3.71268	3.91422	3.82206	5.40085	5.731	6.78156	4.70335	6.69629	5.86123
WDR62	ENSG00000075702	protein_coding	135	145	166	787	784	1302	607	1066	524	3.30533	3.12138	3.43669	5.76302	5.42305	6.17715	5.01301	5.89062	5.04517
ARHGAP9	ENSG00000123329	protein_coding	5	10	6	111	101	22	200	36	73	0.410447	0.61465	0.438535	3.09056	2.67771	1.1413	3.49948	1.57035	2.44903
PLA1A	ENSG00000144837	protein_coding	19	47	30	91	324	258	134	252	268	1.17029	1.80594	1.47308	2.84069	4.19516	3.92037	2.98322	3.88639	4.11898
ASPM	ENSG00000066279	protein_coding	63	62	98	262	354	617	202	718	371	2.36363	2.10211	2.76597	4.2285	4.31622	5.12173	3.51258	5.3322	4.56493
PKMYT1	ENSG00000127564	protein_coding	42	51	60	319	315	554	234	335	208	1.91243	1.89105	2.18659	4.49867	4.15677	4.97105	3.70734	4.27275	3.77708
KIFC1	ENSG00000237649	protein_coding	124	120	157	512	694	1079	443	1080	587	3.1956	2.88249	3.36389	5.157	5.25149	5.91023	4.57506	5.90913	5.20426
PLOD2	ENSG00000152952	protein_coding	119	77	85	163	331	313	11	228	272	3.14283	2.3477	2.59273	3.58981	4.22433	4.18232	0.648034	3.75223	4.13913
PDE2A	ENSG00000186642	protein_coding	7	11	9	112	90	11	209	32	54	0.546696	0.66385	0.616208	3.10199	2.53865	0.680686	3.55748	1.45991	2.10418
CDC45	ENSG00000093009	protein_coding	87	92	99	460	398	771	510	705	410	2.74981	2.55751	2.77847	5.00706	4.47721	5.43489	4.77028	5.3065	4.70332
AURKB	ENSG00000178999	protein_coding	135	118	143	632	643	1058	498	926	610	3.30533	2.86156	3.24279	5.45308	5.14437	5.88235	4.7372	5.69117	5.25823
TRIB3	ENSG00000101255	protein_coding	857	1265	878	5708	4394	1692	8418	1789	3060	5.84316	6.0916	5.72742	8.59849	7.88177	6.55055	8.76465	6.6277	7.55438
PTTG1	ENSG00000164611	protein_coding	239	283	220	1014	1386	1639	861	1516	1418	4.06444	4.00293	3.80993	6.12269	6.23037	6.50513	5.50408	6.39144	6.45357
CCNB2	ENSG00000157456	protein_coding	159	149	173	766	798	1141	636	1077	817	3.5192	3.15618	3.49088	5.72473	5.448	5.98953	5.0783	5.90518	5.67018
SLC6A9	ENSG00000196517	protein_coding	179	294	238	1268	1559	563	1864	603	935	3.67601	4.05458	3.91559	6.44103	6.39793	4.99357	6.60119	5.08719	5.86123
LTF	ENSG00000012223	protein_coding	9	2	2	108	92	36	145	36	62	0.671181	0.145661	0.161448	3.05573	2.56495	1.57198	3.08313	1.57035	2.25953
RRM2	ENSG00000171848	protein_coding	254	297	329	1370	1160	2354	1044	1894	1158	4.14716	4.06835	4.35602	6.55141	5.97731	7.0226	5.77654	6.70918	6.16504
CD274	ENSG00000120217	protein_coding	1410	979	619	155	327	165	242	169	276	6.5516	5.72801	5.23449	3.52338	4.20773	3.32819	3.75218	3.35712	4.159
DTL	ENSG00000143476	protein_coding	89	67	86	484	374	523	538	490	396	2.77778	2.1887	2.60682	5.0782	4.39164	4.8907	4.84464	4.79757	4.65515
ANLN	ENSG00000011426	protein_coding	166	183	207	469	573	1415	368	1594	807	3.57604	3.42233	3.7285	5.03415	4.98306	6.29563	4.31975	6.46298	5.65276
ESPL1	ENSG00000135476	protein_coding	94	113	123	470	562	858	379	824	503	2.8454	2.80785	3.05001	5.03713	4.95599	5.58575	4.36014	5.52625	4.98798
KIF2C	ENSG00000142945	protein_coding	142	143	151	757	746	1029	672	884	646	3.37105	3.10366	3.31323	5.708	5.35308	5.84295	5.15544	5.62553	5.33886
BRCA1	ENSG00000012048	protein_coding	102	125	148	571	503	898	607	926	512	2.9474	2.93354	3.28722	5.31016	4.80142	5.65015	5.01301	5.69117	5.01277
LAT2	ENSG00000086730	protein_coding	1117	1202	1146	205	302	207	296	210	229	6.21956	6.019	6.10535	3.8958	4.09944	3.62592	4.02311	3.64274	3.90616
CIT	ENSG00000122966	protein_coding	76	68	113	390	418	580	280	685	389	2.58551	2.20541	2.94301	4.77693	4.54485	5.03516	3.948	5.26605	4.63045
ARG2	ENSG00000081181	protein_coding	5115	5119	5000	954	1046	944	2183	1135	1064	8.39946	8.0923	8.21443	6.03599	5.83056	5.72082	6.82693	5.97962	6.04468
ADRA2A	ENSG00000150594	protein_coding	795	1062	800	226	240	127	304	125	230	5.73678	5.84328	5.59585	4.02746	3.78951	2.99291	4.05924	2.97076	3.91203
PNMA1	ENSG00000176903	protein_coding	3674	2058	2542	475	519	686	914	739	504	7.92375	6.78553	7.24315	5.05193	4.845	5.2705	5.58842	5.37278	4.99076
KIF18B	ENSG00000186185	protein_coding	136	142	212	539	646	1283	480	1202	585	3.31491	3.09472	3.76037	5.22912	5.1509	6.15624	4.68612	6.06109	5.19947
BCHE	ENSG00000114200	protein_coding	68	35	42	267	199	367	263	378	186	2.45305	1.51559	1.80182	4.25433	3.54058	4.4002	3.86366	4.43846	3.6282
DLGAP5	ENSG00000126787	protein_coding	101	153	138	370	459	1004	302	970	635	2.93504	3.19016	3.19696	4.70382	4.67431	5.80809	4.05029	5.75687	5.3147
CENPE	ENSG00000138778	protein_coding	98	124	127	474	528	734	284	910	553	2.8973	2.92347	3.09068	5.04898	4.86895	5.36562	3.96714	5.66651	5.12058
NMU	ENSG00000109255	protein_coding	18	25	20	90	145	188	74	245	178	1.12747	1.21907	1.12703	2.82699	3.12931	3.49878	2.26741	3.84853	3.57
FUT3	ENSG00000171124	protein_coding	12	17	17	121	209	62	161	81	134	0.839826	0.928288	1.00466	3.20095	3.60537	2.1369	3.21712	2.44148	3.19971
KIF14	ENSG00000118193	protein_coding	45	48	59	152	208	369	101	489	274	1.98619	1.82769	2.1677	3.49765	3.59902	4.40767	2.63375	4.79473	4.1491
MYBL2	ENSG00000101057	protein_coding	232	325	292	1390	1199	2007	1306	1485	928	4.02415	4.1909	4.1928	6.5721	6.02427	6.79444	6.09428	6.36199	5.85057
NUF2	ENSG00000143228	protein_coding	99	106	75	326	385	613	297	720	502	2.90999	2.72913	2.4437	4.52862	4.43149	5.11262	4.02767	5.33612	4.9852
NUSAP1	ENSG00000137804	protein_coding	331	351	364	1288	1446	2289	1171	2260	1515	4.51009	4.29606	4.49508	6.46335	6.29072	6.98252	5.9393	6.96183	6.54798
TK1	ENSG00000167900	protein_coding	254	416	330	1903	1497	1804	1738	1220	1142	4.14716	4.52966	4.36019	7.0212	6.34009	6.64206	6.5013	6.08222	6.14525
ASNSP1	ENSG00000248498	pseudogene	59	37	35	259	252	107	409	149	222	2.28787	1.56822	1.61925	4.21278	3.85492	2.77917	4.46488	3.19419	3.86441
PBK	ENSG00000168078	protein_coding	115	146	149	478	552	1039	399	902	614	3.09917	3.13016	3.29594	5.06074	4.93093	5.85666	4.43081	5.65402	5.26742
CENPA	ENSG00000115163	protein_coding	27	38	40	199	209	294	146	256	187	1.47359	1.59384	1.75197	3.85586	3.60537	4.0971	3.09188	3.90759	3.63531
TFRC	ENSG00000072274	protein_coding	2508	4241	4956	1765	3408	9992	821	8373	3478	7.37569	7.82194	8.20172	6.91346	7.51693	9.09975	5.437	8.84277	7.73819
CASC5	ENSG00000137812	protein_coding	42	47	66	173	244	429	171	424	235	1.91243	1.80594	2.29499	3.66877	3.81164	4.61549	3.29495	4.5969	3.94102
CDC20	ENSG00000117399	protein_coding	208	231	256	866	1064	1532	818	1373	971	3.87681	3.73014	4.01403	5.8986	5.85475	6.40884	5.43184	6.25029	5.91481
CENPM	ENSG00000100162	protein_coding	48	97	74	376	400	512	383	308	272	2.05635	2.62117	2.42791	4.72614	4.48412	4.86108	4.37455	4.15805	4.13913
EME1	ENSG00000154920	protein_coding	71	49	56	265	270	358	305	461	267	2.50416	1.84912	2.10951	4.24406	3.94779	4.36609	4.0637	4.71281	4.11389
CDC25C	ENSG00000158402	protein_coding	51	46	44	266	233	315	262	325	228	2.12327	1.78386	1.85	4.2492	3.74993	4.191	3.85854	4.23133	3.90027
SKA1	ENSG00000154839	protein_coding	50	40	36	260	225	279	262	251	200	2.10131	1.64374	1.64679	4.21804	3.70333	4.02607	3.85854	3.88104	3.7247
SLC43A1	ENSG00000149150	protein_coding	522	693	565	2396	3337	2167	3067	2578	2846	5.14396	5.24074	5.10646	7.35126	7.48672	6.90414	7.31378	7.15033	7.45036
CEP55	ENSG00000138180	protein_coding	86	87	99	346	444	663	297	576	406	2.73563	2.49091	2.77847	4.6109	4.62828	5.22259	4.02767	5.02309	4.68972
NEIL3	ENSG00000109674	protein_coding	21	30	23	142	153	198	135	208	170	1.2523	1.37493	1.23983	3.40844	3.19814	3.56709	2.99259	3.63004	3.50937
FAM111B	ENSG00000189057	protein_coding	180	134	143	633	552	981	584	993	511	3.68342	3.02111	3.24279	5.45531	4.93093	5.77526	4.95904	5.79006	5.01003
MELK	ENSG00000165304	protein_coding	149	140	166	545	583	1028	550	962	650	3.43391	3.07666	3.43669	5.24466	5.00724	5.84157	4.87537	5.74514	5.34754
RET	ENSG00000165731	protein_coding	126	36	77	7	10	8	3	6	7	3.21619	1.54214	2.47476	0.55986	0.617763	0.524539	0.207449	0.409575	0.51371
PPFIA4	ENSG00000143847	protein_coding	117	228	145	186	675	386	48	317	539	3.12116	3.71271	3.26073	3.76535	5.2125	4.46965	1.79673	4.19731	5.08467
CDCA3	ENSG00000111665	protein_coding	207	235	180	725	934	1312	603	1228	877	3.87033	3.75306	3.5431	5.64691	5.67021	6.18804	5.00377	6.09151	5.77048
POLQ	ENSG00000051341	protein_coding	116	108	134	484	405	810	324	811	449	3.11021	2.75207	3.15921	5.0782	4.50125	5.50448	4.14581	5.50381	4.82959
TOP2A	ENSG00000131747	protein_coding	267	267	326	905	1045	1722	853	2006	1080	4.2152	3.92435	4.34346	5.96111	5.82921	6.57564	5.49091	6.79129	6.06589
FAM129A	ENSG00000135842	protein_coding	51	57	38	291	274	110	435	160	182	2.12327	2.00998	1.70034	4.37226	3.96764	2.81332	4.54989	3.28607	3.59939
HJURP	ENSG00000123485	protein_coding	148	152	141	609	694	928	477	911	531	3.4251	3.18174	3.22463	5.40085	5.25149	5.69663	4.67743	5.66806	5.06373
CRYAB	ENSG00000109846	protein_coding	8	20	12	121	136	119	102	67	112	0.610281	1.0443	0.77438	3.20095	3.04773	2.91117	2.64569	2.22217	2.97149
E2F2	ENSG00000007968	protein_coding	47	31	36	179	160	322	156	305	152	2.03334	1.40418	1.64679	3.71415	3.25579	4.22099	3.17657	4.14472	3.36283
BUB1	ENSG00000169679	protein_coding	81	119	129	318	397	772	271	755	425	2.66252	2.87206	3.1106	4.49434	4.47375	5.43672	3.90396	5.40294	4.7532
OR51E2	ENSG00000167332	protein_coding	38	121	83	315	519	339	247	309	376	1.80783	2.89285	2.56413	4.48128	4.845	4.29133	3.77952	4.16247	4.58343
ARHGAP11B	ENSG00000187951	protein_coding	61	38	70	197	258	399	198	406	238	2.32625	1.59384	2.36298	3.8423	3.88654	4.51531	3.48627	4.53696	3.95813
PHGDH	ENSG00000092621	protein_coding	2216	3006	2355	12861	10714	6225	16661	6582	8110	7.19826	7.328	7.13367	9.76836	9.16404	8.41864	9.74794	8.49641	8.95577
RN7SL2	ENSG00000265150	misc_RNA	51	71	42	376	283	39	78	63	101	2.12327	2.25442	1.80182	4.72614	4.01133	1.64964	2.32791	2.15286	2.84224
NCAPG	ENSG00000109805	protein_coding	68	111	112	319	366	637	277	676	386	2.45305	2.78579	2.93186	4.49867	4.36194	5.16645	3.93347	5.24747	4.61974
CENPU	ENSG00000151725	protein_coding	266	266	241	1193	988	1343	1287	1248	944	4.21008	3.9193	3.93247	6.35411	5.74975	6.22127	6.07345	6.11448	5.87481
RP1-34B20.4	ENSG00000217275	pseudogene	264	224	274	48	55	51	48	47	52	4.19978	3.68914	4.10618	2.08785	1.97809	1.9242	1.79673	1.83659	2.06258
SLITRK6	ENSG00000184564	protein_coding	16	15	15	62	124	112	117	187	121	1.03781	0.845413	0.916911	2.37835	2.93125	2.83565	2.81376	3.48952	3.06925
ZNF367	ENSG00000165244	protein_coding	56	46	74	245	187	352	377	370	236	2.22832	1.78386	2.42791	4.13705	3.45878	4.3429	4.35288	4.40904	3.94675
SLPI	ENSG00000124107	protein_coding	23	37	40	119	224	128	218	197	256	1.3299	1.56822	1.75197	3.17953	3.6974	3.00281	3.61324	3.55815	4.05677
NDC80	ENSG00000080986	protein_coding	136	137	151	527	560	896	442	881	541	3.31491	3.04915	3.31323	5.19751	4.95101	5.647	4.57194	5.62072	5.08985
HIST1H2BF	ENSG00000197846	protein_coding	75	141	208	14	23	32	14	44	23	2.5696	3.08572	3.73493	0.962181	1.15661	1.46147	0.783814	1.76871	1.26625
KRT20	ENSG00000171431	protein_coding	5	40	15	87	179	139	26	54	77	0.410447	1.64374	0.916911	2.78507	3.40155	3.10743	1.22667	1.98355	2.5122
ARL4C	ENSG00000188042	protein_coding	365	266	266	74	67	81	80	52	44	4.64525	3.9193	4.06595	2.58789	2.1957	2.44349	2.35723	1.94307	1.88304
ASF1B	ENSG00000105011	protein_coding	154	169	135	737	584	849	775	686	552	3.47719	3.31861	3.16874	5.67012	5.00964	5.57086	5.35579	5.2681	5.11805
SMCR8	ENSG00000176994	protein_coding	37	94	229	29	46	130	18	220	32	1.78045	2.58331	3.86372	1.56766	1.79022	3.0224	0.947008	3.70459	1.56329
NAV3	ENSG00000067798	protein_coding	17	17	16	34	115	127	41	197	120	1.08334	0.928288	0.961455	1.72373	2.83727	2.99291	1.63853	3.55815	3.05871
KIF20A	ENSG00000112984	protein_coding	156	175	175	458	666	973	444	1132	718	3.49414	3.36398	3.50599	5.00097	5.19367	5.76366	4.57818	5.97587	5.48773
TTK	ENSG00000112742	protein_coding	62	66	50	219	238	381	187	456	262	2.34506	2.17179	1.98558	3.9849	3.77831	4.45169	3.41136	4.69768	4.08821
PRR16	ENSG00000184838	protein_coding	215	132	138	19	38	24	26	45	33	3.92136	3.0021	3.19696	1.1934	1.59983	1.21128	1.22667	1.79169	1.59282
NEK2	ENSG00000117650	protein_coding	58	76	84	275	332	464	263	421	350	2.26829	2.33257	2.5785	4.29472	4.22845	4.72419	3.86366	4.58709	4.48451
ADAM7	ENSG00000069206	protein_coding	94	130	155	206	422	846	193	808	343	2.8454	2.98284	3.3472	3.90235	4.558	5.56586	3.4527	5.49858	4.45668
DHRS2	ENSG00000100867	protein_coding	31	35	43	221	162	263	139	260	117	1.60426	1.51559	1.82611	3.99719	3.27184	3.94625	3.02949	3.92847	3.02662
SOCS2	ENSG00000120833	protein_coding	1965	1470	1955	395	465	414	544	467	441	7.02609	6.30532	6.86722	4.79464	4.69231	4.56627	4.86008	4.73076	4.80458
ORC6	ENSG00000091651	protein_coding	127	135	126	606	526	742	595	653	429	3.22637	3.03051	3.08062	5.39389	4.86366	5.38088	4.9851	5.19886	4.76622
UBE2C	ENSG00000175063	protein_coding	185	204	192	822	807	1106	587	976	765	3.71991	3.56513	3.62846	5.82467	5.46381	5.9453	4.96619	5.7656	5.57723
BLM	ENSG00000197299	protein_coding	31	30	23	164	130	211	142	221	131	1.60426	1.37493	1.23983	3.5979	2.99067	3.65131	3.05656	3.71063	3.17063
SHCBP1	ENSG00000171241	protein_coding	64	81	88	240	268	565	245	526	290	2.38196	2.4067	2.63459	4.10901	3.93776	4.99852	3.76864	4.8963	4.22648
MND1	ENSG00000121211	protein_coding	30	35	25	181	161	199	170	177	169	1.57269	1.51559	1.31041	3.72896	3.26384	3.57374	3.28736	3.41747	3.5016
HMOX1	ENSG00000100292	protein_coding	718	765	278	467	1166	207	728	129	720	5.59271	5.37975	4.12589	5.02817	5.98463	3.62592	5.2678	3.01048	5.49165
TPX2	ENSG00000088325	protein_coding	303	381	387	1041	1363	2021	945	1948	1503	4.38842	4.40859	4.57967	6.16006	6.20656	6.80438	5.63556	6.74935	6.53663
ASNS	ENSG00000070669	protein_coding	1428	1609	1165	6254	5714	2547	8469	3411	4592	6.56971	6.43409	6.12873	8.72995	8.25932	7.13544	8.77335	7.55179	8.13741
MCM10	ENSG00000065328	protein_coding	53	69	86	221	219	512	250	467	203	2.16621	2.22193	2.60682	3.99719	3.66737	4.86108	3.79567	4.73076	3.74457
GTPBP2	ENSG00000172432	protein_coding	1018	1256	1002	5062	5453	2216	5443	2812	3721	6.08755	6.08145	5.91464	8.42568	8.19209	6.93613	8.13739	7.27483	7.83518
BRIP1	ENSG00000136492	protein_coding	41	26	59	179	139	268	168	287	179	1.88698	1.25162	2.1677	3.71415	3.07544	3.97167	3.27204	4.06207	3.57741
SULF2	ENSG00000196562	protein_coding	151	174	107	21	18	22	43	21	40	3.45138	3.35652	2.87477	1.27642	0.972391	1.1413	1.68553	1.10369	1.78412
NDUFA4L2	ENSG00000185633	protein_coding	884	428	504	2474	1951	1013	417	548	1097	5.88715	4.56893	4.94669	7.3972	6.71808	5.82073	4.49157	4.95346	6.08808
BIRC5	ENSG00000089685	protein_coding	85	107	70	360	376	553	238	417	365	2.7213	2.74065	2.36298	4.66583	4.39896	4.96853	3.72993	4.57389	4.5424
EXO1	ENSG00000174371	protein_coding	35	42	47	225	132	268	209	263	167	1.72408	1.69197	1.91938	4.02146	3.00994	3.97167	3.55748	3.94394	3.48595
UGT2B17	ENSG00000197888	protein_coding	84	52	39	368	233	287	234	223	181	2.70683	1.91156	1.72639	4.6963	3.74993	4.06439	3.70734	3.72264	3.5921
RP5-1120P11.1	ENSG00000237686	antisense	35	15	16	103	127	161	31	124	116	1.72408	0.845413	0.961455	2.99574	2.96127	3.29635	1.3774	2.96065	3.01576
FAM64A	ENSG00000129195	protein_coding	94	119	109	370	372	718	332	623	399	2.8454	2.87206	2.89788	4.70382	4.38427	5.33461	4.17904	5.1329	4.66561
SPC24	ENSG00000161888	protein_coding	159	201	168	682	702	1003	637	887	636	3.5192	3.54558	3.45238	5.56052	5.26759	5.80668	5.0805	5.63031	5.31691
ESCO2	ENSG00000171320	protein_coding	49	64	70	219	212	456	169	393	213	2.07901	2.13737	2.36298	3.9849	3.62425	4.70005	3.27972	4.49206	3.80888
CDCA5	ENSG00000146670	protein_coding	151	173	153	605	487	990	602	834	529	3.45138	3.34901	3.33031	5.39156	4.75648	5.78819	5.00145	5.54328	5.05845
TUBA1A	ENSG00000167552	protein_coding	985	777	550	240	276	202	172	148	243	6.04072	5.40167	5.06878	4.10901	3.97747	3.59353	3.30251	3.18554	3.98622
FBXO2	ENSG00000116661	protein_coding	638	612	448	280	203	121	320	100	122	5.42603	5.06646	4.7826	4.31941	3.56684	2.93205	4.12891	2.69412	3.07972
ABCA4	ENSG00000198691	protein_coding	4	8	4	79	43	15	131	27	44	0.337172	0.51091	0.306633	2.66695	1.72173	0.865633	2.95472	1.30878	1.88304
UHRF1	ENSG00000034063	processed_transcript	68	69	85	361	306	467	304	328	254	2.45305	2.22193	2.59273	4.66967	4.11732	4.73313	4.05924	4.24388	4.04614
HELLS	ENSG00000119969	protein_coding	169	135	150	468	449	926	472	855	548	3.59973	3.03051	3.30461	5.03116	4.64379	5.69358	4.66282	5.57839	5.10786
HIST1H2BG	ENSG00000187990	protein_coding	102	132	227	23	24	51	28	31	25	2.9474	3.0021	3.85194	1.35493	1.1908	1.9242	1.28886	1.43092	1.33774
TICRR	ENSG00000140534	protein_coding	66	84	89	276	235	496	203	558	236	2.41794	2.44942	2.64828	4.29969	3.76135	4.81688	3.51908	4.97872	3.94675
DIAPH3	ENSG00000139734	protein_coding	25	50	39	128	156	271	101	299	121	1.40353	1.87024	1.72639	3.27348	3.22313	3.98671	2.63375	4.1177	3.06925
ARHGAP11A	ENSG00000198826	protein_coding	106	138	149	341	379	748	281	882	432	2.99582	3.05838	3.29594	4.59077	4.40989	5.39223	3.95281	5.62232	4.77591
FANCI	ENSG00000140525	protein_coding	270	277	312	832	848	1581	753	1759	907	4.23045	3.97397	4.28332	5.8418	5.53372	6.45374	5.31527	6.60355	5.81813
RAD54L	ENSG00000085999	protein_coding	113	115	116	469	406	720	375	587	351	3.07683	2.82957	2.97595	5.03415	4.50465	5.33852	4.34558	5.04955	4.48845
ARHGEF39	ENSG00000137135	protein_coding	122	137	125	372	469	751	333	791	439	3.17472	3.04915	3.07049	4.7113	4.7042	5.39786	4.18314	5.46859	4.79825
DEPDC1	ENSG00000024526	protein_coding	90	63	95	219	251	489	181	537	300	2.79156	2.11985	2.7278	3.9849	3.84958	4.7971	3.3688	4.92516	4.27282
HMGCS2	ENSG00000134240	protein_coding	435	505	524	2659	1532	1953	2245	1464	1039	4.88906	4.7983	5.00105	7.50065	6.37303	6.75545	6.86698	6.3417	6.0109
SFTPA2	ENSG00000185303	protein_coding	60	165	87	256	598	369	367	348	460	2.30719	3.28756	2.62077	4.19688	5.04276	4.40767	4.31602	4.32489	4.8633
ANGPT2	ENSG00000091879	protein_coding	112	63	37	236	384	236	168	248	306	3.06554	2.11985	1.67381	4.08618	4.42791	3.80064	3.27204	3.86488	4.29993
CLEC7A	ENSG00000172243	protein_coding	16	35	36	47	126	177	60	217	156	1.03781	1.51559	1.64679	2.06468	2.95133	3.41971	2.03312	3.68631	3.3967
SNORD3A	ENSG00000263934	lincRNA	3	8	7	76	92	13	44	2	10	0.259976	0.51091	0.500223	2.62004	2.56495	0.776121	1.70846	0.149821	0.687978
TCF19	ENSG00000137310	protein_coding	171	163	198	741	598	887	749	767	613	3.61532	3.27177	3.66931	5.67778	5.04276	5.63273	5.30778	5.42516	5.26513
DEPDC1B	ENSG00000035499	protein_coding	61	82	74	204	275	467	147	462	230	2.32625	2.42108	2.42791	3.88922	3.97256	4.73313	3.10057	4.71582	3.91203
UGT2B15	ENSG00000196620	protein_coding	71	52	43	279	252	323	164	266	156	2.50416	1.91156	1.82611	4.3145	3.85492	4.22523	3.24091	3.95925	3.3967
HIST2H2BE	ENSG00000184678	protein_coding	6002	5688	5981	1382	1619	1806	2080	1641	1381	8.62953	8.24383	8.47209	6.56386	6.45178	6.64365	6.75783	6.50444	6.41587
RP11-125B21.2	ENSG00000236404	antisense	21	24	23	132	150	41	184	68	116	1.2523	1.18577	1.23983	3.31334	3.17271	1.69919	3.39024	2.23899	3.01576
BRCA2	ENSG00000139618	protein_coding	33	35	47	133	117	275	104	295	131	1.66541	1.51559	1.91938	3.32314	2.85869	4.00653	2.66926	4.09939	3.17063
SMC4	ENSG00000113810	protein_coding	169	223	263	491	540	1190	340	1286	569	3.59973	3.68319	4.05057	5.09831	4.90027	6.04926	4.21151	6.15713	5.16057
CDC6	ENSG00000094804	protein_coding	168	194	183	650	487	1076	642	895	516	3.59188	3.49889	3.56492	5.49269	4.75648	5.90628	5.09145	5.64301	5.02365
PLK1	ENSG00000166851	protein_coding	191	261	254	819	929	1298	670	997	779	3.76251	3.89375	4.00342	5.81948	5.66262	6.17278	5.15127	5.79576	5.60285
PRR11	ENSG00000068489	protein_coding	40	64	74	162	216	359	128	352	239	1.86107	2.13737	2.42791	3.58167	3.64905	4.36992	2.92566	4.34056	3.96379
CENPI	ENSG00000102384	protein_coding	29	56	53	137	135	311	120	312	164	1.54041	1.99083	2.04888	3.36167	3.03838	4.17358	2.84515	4.17563	3.46216
ELL2	ENSG00000118985	protein_coding	2456	2027	3219	526	594	1198	742	1377	744	7.34565	6.76383	7.5818	5.19484	5.03338	6.05878	5.29458	6.25444	5.53792
PLA2G2A	ENSG00000188257	protein_coding	128	134	77	555	514	323	453	208	387	3.23648	3.02111	2.47476	5.27021	4.83152	4.22523	4.60593	3.63004	4.62332
SLC1A4	ENSG00000115902	protein_coding	121	125	106	434	658	299	607	368	463	3.16417	2.93354	2.86308	4.9258	5.17671	4.12002	5.01301	4.40159	4.87236
GGH	ENSG00000137563	protein_coding	101	165	106	296	494	622	379	611	540	2.93504	3.28756	2.86308	4.39566	4.77631	5.13304	4.36014	5.10565	5.08726
ALPK2	ENSG00000198796	protein_coding	12	14	8	52	119	133	46	94	57	0.839826	0.802119	0.559381	2.17699	2.8798	3.05131	1.75327	2.61901	2.16441
SPC25	ENSG00000152253	protein_coding	33	56	34	151	144	282	125	248	171	1.66541	1.99083	1.59118	3.48898	3.12047	4.04056	2.89599	3.86488	3.51709
RP11-296I10.6	ENSG00000261556	pseudogene	84	84	47	287	322	152	480	187	234	2.70683	2.44942	1.91938	4.35327	4.18671	3.22203	4.68612	3.48952	3.93527
CKAP2L	ENSG00000169607	protein_coding	40	41	48	166	162	290	144	263	180	1.86107	1.66806	1.94179	3.61395	3.27184	4.0785	3.07433	3.94394	3.58477
GTSE1	ENSG00000075218	protein_coding	68	68	90	259	265	496	164	373	245	2.45305	2.20541	2.66184	4.21278	3.92259	4.81688	3.24091	4.42014	3.9973
CDCA8	ENSG00000134690	protein_coding	131	179	160	499	560	855	444	784	547	3.26639	3.39345	3.38857	5.12095	4.95101	5.58081	4.57818	5.45606	5.1053
NIPAL3	ENSG00000001461	protein_coding	5235	3694	3889	833	1408	1385	1247	1625	1193	8.43281	7.62366	7.85329	5.84351	6.25279	6.26511	6.02859	6.49046	6.20741
E2F1	ENSG00000101412	protein_coding	248	256	253	939	790	1409	997	1009	603	4.11464	3.86773	3.99808	6.01348	5.43379	6.28958	5.71132	5.81271	5.24202
KIF4A	ENSG00000090889	protein_coding	119	106	105	345	402	601	292	591	385	3.14283	2.72913	2.8513	4.6069	4.491	5.08493	4.00469	5.05905	4.61615
TMEM229B	ENSG00000198133	protein_coding	248	213	201	36	55	52	68	71	41	4.11464	3.62226	3.68931	1.78172	1.97809	1.94489	2.17162	2.28831	1.8095
ADM2	ENSG00000128165	protein_coding	549	743	621	2290	2962	1254	3248	1346	2045	5.21471	5.33868	5.23902	7.28639	7.31576	6.12372	7.396	6.22202	6.97676
RNA28S5	ENSG00000266658	rRNA	15954	30450	21484	102482	73065	84323	40173	31497	57465	10.0377	10.6604	10.314	12.7612	11.9316	12.1745	11.0167	10.7519	11.7782
FAM83D	ENSG00000101447	protein_coding	136	131	141	368	438	806	293	656	490	3.31491	2.9925	3.22463	4.6963	4.60945	5.49749	4.00932	5.2053	4.95141
PIK3CB	ENSG00000051382	protein_coding	3313	2701	3432	725	787	1205	996	1255	803	7.77518	7.17466	7.67377	5.64691	5.42843	6.06706	5.7099	6.12243	5.64574
ZMAT3	ENSG00000172667	protein_coding	792	1024	1099	256	229	262	293	361	254	5.73143	5.79164	6.04583	4.19688	3.72682	3.94111	4.00932	4.37521	4.04614
SOCS2-AS1	ENSG00000246985	processed_transcript	493	339	439	116	142	88	202	100	102	5.06389	4.24847	4.7544	3.14681	3.10263	2.54182	3.51258	2.69412	2.85448
PIGH	ENSG00000100564	protein_coding	3902	2537	2067	671	974	715	1335	752	924	8.01026	7.08494	6.94692	5.53756	5.72954	5.32871	6.12551	5.39733	5.84445
CLSPN	ENSG00000092853	protein_coding	23	34	30	101	69	217	66	229	83	1.3299	1.48853	1.47308	2.97103	2.22898	3.68858	2.13822	3.75808	2.60205
RACGAP1	ENSG00000161800	protein_coding	206	245	253	524	692	1295	515	1317	661	3.86382	3.8088	3.99808	5.1895	5.24743	6.16948	4.78384	6.19102	5.37116
FANCA	ENSG00000187741	protein_coding	149	159	184	548	514	791	437	921	471	3.43391	3.23968	3.57212	5.25237	4.83152	5.471	4.55622	5.68351	4.89623
KIF15	ENSG00000163808	protein_coding	73	60	37	188	170	290	155	348	203	2.53725	2.06596	1.67381	3.77965	3.33434	4.0785	3.16832	4.32489	3.74457
ZWINT	ENSG00000122952	protein_coding	482	516	539	1313	1456	2722	1323	2537	1605	5.03232	4.82829	5.04051	6.49077	6.30053	7.23065	6.11267	7.12736	6.63037
RP11-599J14.2	ENSG00000256673	pseudogene	46	42	37	154	154	201	193	234	219	2.00996	1.69197	1.67381	3.51485	3.20652	3.58696	3.4527	3.78696	3.84613
KIF23	ENSG00000137807	protein_coding	138	126	127	358	431	659	326	766	391	3.33387	2.94354	3.09068	4.65811	4.58717	5.2141	4.15419	5.42332	4.63755
CDCA2	ENSG00000184661	protein_coding	71	74	82	203	240	448	159	457	224	2.50416	2.30182	2.54961	3.88261	3.78951	4.67551	3.20104	4.70072	3.87646
CENPK	ENSG00000123219	protein_coding	69	71	74	248	214	396	229	435	208	2.47029	2.25442	2.42791	4.15361	3.6367	4.5049	3.67859	4.63235	3.77708
COLCA1	ENSG00000196167	protein_coding	500	270	220	774	926	1274	785	1560	832	5.08363	3.93942	3.80993	5.73944	5.65804	6.14623	5.37384	6.43223	5.69592
SKA3	ENSG00000165480	protein_coding	76	78	73	282	263	427	310	345	262	2.58551	2.36268	2.41195	4.32916	3.91238	4.60902	4.08576	4.31302	4.08821
KNTC1	ENSG00000184445	protein_coding	232	249	266	724	684	1234	614	1358	717	4.02415	3.83051	4.06595	5.64496	5.2311	6.10086	5.02904	6.23465	5.48576
SMARCA4	ENSG00000127616	protein_coding	688	692	729	2464	2806	2864	2862	2563	1974	5.53244	5.23871	5.46467	7.39139	7.2382	7.30354	7.21462	7.14197	6.92619
XRCC2	ENSG00000196584	protein_coding	112	107	111	339	369	558	342	593	376	3.06554	2.74065	2.92062	4.58263	4.37315	4.9811	4.21952	5.06378	4.58343
RP11-599B13.3	ENSG00000263427	lincRNA	58	170	202	55	127	239	42	411	125	2.26829	3.32627	3.69592	2.2404	2.96127	3.81756	1.66222	4.55386	3.11066
BUB1B	ENSG00000156970	protein_coding	123	170	178	329	393	862	253	859	368	3.1852	3.32627	3.52837	4.54126	4.4598	5.59232	3.81165	5.58499	4.55371
ZNF812	ENSG00000224689	protein_coding	37	105	98	160	285	398	145	362	235	1.78045	2.71753	2.76597	3.56525	4.02086	4.51185	3.08313	4.379	3.94102
SMARCA2	ENSG00000080503	protein_coding	468	714	638	182	193	160	635	856	656	4.99112	5.28269	5.27696	3.73631	3.50026	3.28828	5.0761	5.58005	5.36048
KLHDC7B	ENSG00000130487	protein_coding	0	1	1	51	21	11	76	2	5	0	0.0746679	0.0829812	2.15521	1.08572	0.680686	2.29798	0.149821	0.384616
RCAN3	ENSG00000117602	protein_coding	2726	2008	1957	646	683	593	856	676	640	7.49525	6.75037	6.86868	5.48398	5.22905	5.06617	5.49587	5.24747	5.32573
HMGB2	ENSG00000164104	protein_coding	631	522	525	1971	1814	1948	1905	2431	1819	5.41048	4.84438	5.00371	7.07147	6.61408	6.75179	6.63226	7.06624	6.80922
ENTPD8	ENSG00000188833	protein_coding	78	65	68	20	17	5	8	6	9	2.61681	2.15468	2.32938	1.23551	0.932545	0.349418	0.498135	0.409575	0.632195
SLC41A1	ENSG00000133065	protein_coding	5673	3662	5218	924	1477	2017	1576	2307	1625	8.54841	7.61118	8.2758	5.99061	6.32093	6.80155	6.36177	6.99129	6.64805
KIF11	ENSG00000138160	protein_coding	133	148	140	426	450	665	391	743	476	3.28599	3.14756	3.21547	4.89985	4.64687	5.22682	4.40295	5.38038	4.91096
FAM65B	ENSG00000111913	protein_coding	94	115	142	269	340	570	234	710	313	2.8454	2.82957	3.23374	4.26454	4.26099	5.01084	3.70734	5.31644	4.33092
CARTPT	ENSG00000164326	protein_coding	861	736	469	197	342	291	222	136	188	5.84976	5.32536	4.84634	3.8423	4.26901	4.08317	3.63735	3.07747	3.64238
MOV10L1	ENSG00000073146	protein_coding	6	4	5	62	35	7	103	15	28	0.48018	0.277954	0.374091	2.37835	1.52142	0.468494	2.65752	0.864522	1.43875
RN7SL1	ENSG00000258486	antisense	189	198	116	527	408	86	129	93	170	3.74845	3.52575	2.97595	5.19751	4.51143	2.5144	2.93541	2.6061	3.50937
TENM1	ENSG00000009694	protein_coding	255	292	387	370	710	927	526	1975	936	4.15251	4.04532	4.57967	4.70382	5.28352	5.69511	4.81324	6.76903	5.86274
HIST1H2AE	ENSG00000168274	protein_coding	267	330	277	85	108	63	81	70	72	4.2152	4.21172	4.12099	2.75644	2.7597	2.15477	2.37167	2.27205	2.43279
TACC3	ENSG00000013810	protein_coding	348	544	483	1428	1571	2212	1185	1864	1121	4.57925	4.90191	4.88732	6.61061	6.40886	6.93355	5.95617	6.68636	6.11885
LRG1	ENSG00000171236	protein_coding	26	37	30	136	181	176	103	147	133	1.43899	1.56822	1.47308	3.35214	3.41608	3.4123	2.65752	3.17684	3.19008
PRC1	ENSG00000198901	protein_coding	264	295	267	601	830	1364	632	1425	803	4.19978	4.05918	4.07104	5.38222	5.50344	6.24336	5.06947	6.30323	5.64574
TP53I3	ENSG00000115129	protein_coding	342	441	377	119	102	87	219	105	99	4.55522	4.6103	4.5435	3.17953	2.68971	2.52817	3.61931	2.75385	2.81745
NRM	ENSG00000137404	protein_coding	116	93	90	304	394	502	288	377	374	3.11021	2.57047	2.66184	4.43233	4.4633	4.83361	3.98604	4.43482	4.57606
IL32	ENSG00000008517	protein_coding	36	71	46	282	220	189	94	72	110	1.75254	2.25442	1.89662	4.32916	3.67343	3.50576	2.54734	2.30438	2.94884
KIF24	ENSG00000186638	protein_coding	48	38	51	169	146	229	208	250	164	2.05635	1.59384	2.00699	3.6377	3.1381	3.76036	3.55115	3.87568	3.46216
SLC38A1	ENSG00000111371	protein_coding	670	974	934	2019	3297	2866	3029	3649	3024	5.49503	5.72076	5.81499	7.10593	7.46942	7.30454	7.29591	7.64859	7.5374
CDKN3	ENSG00000100526	protein_coding	142	180	147	437	581	759	404	708	501	3.37105	3.40072	3.27844	4.93541	5.00244	5.41279	4.44794	5.31247	4.98241
HSD17B14	ENSG00000087076	protein_coding	184	137	110	76	52	20	112	24	54	3.71268	3.04915	2.90929	2.62004	1.91815	1.06777	2.75988	1.20988	2.10418
RP13-735L24.1	ENSG00000260423	lincRNA	16	11	21	97	68	95	95	121	76	1.03781	0.66385	1.16562	2.9203	2.21243	2.63387	2.56	2.92991	2.49666
ABCA12	ENSG00000144452	protein_coding	86	184	139	412	441	490	494	647	374	2.73563	3.42946	3.20624	4.85328	4.6189	4.79994	4.72601	5.18591	4.57606
RAD51	ENSG00000051180	protein_coding	39	53	45	207	140	256	200	194	146	1.8347	1.93179	1.8735	3.90887	3.08456	3.90989	3.49948	3.5379	3.31048
C7orf63	ENSG00000105792	protein_coding	3776	2431	2174	874	945	757	1177	822	913	7.9631	7.02382	7.01915	5.91165	5.68677	5.40907	5.94655	5.52282	5.82748
MMP7	ENSG00000137673	protein_coding	3	7	3	61	59	68	12	38	33	0.259976	0.456102	0.235866	2.35943	2.05433	2.24093	0.694729	1.62256	1.59282
SHC2	ENSG00000129946	protein_coding	386	359	354	282	252	109	313	62	134	4.72281	4.32694	4.4567	4.32916	3.85492	2.80203	4.09884	2.135	3.19971
NOS3	ENSG00000164867	protein_coding	33	118	72	253	377	161	225	129	202	1.66541	2.86156	2.39581	4.18081	4.40261	3.29635	3.65517	3.01048	3.73798
INCENP	ENSG00000149503	protein_coding	159	224	284	364	649	1108	258	896	437	3.5192	3.68914	4.15495	4.68114	5.15739	5.94787	3.83789	5.64459	4.7919
GDF15	ENSG00000130513	protein_coding	38913	50747	40164	18384	26041	12541	16708	9344	15488	11.3232	11.3969	11.2161	10.2833	10.4439	9.42703	9.752	9.00074	9.88776
MCM5	ENSG00000100297	protein_coding	251	303	317	1083	745	1366	1162	889	604	4.13099	4.0955	4.30508	6.21634	5.3512	6.24545	5.92835	5.6335	5.24435
SPAG5	ENSG00000076382	protein_coding	323	403	393	845	1057	1765	988	1841	1063	4.47636	4.48586	4.60095	5.86379	5.84539	6.61085	5.69849	6.66863	6.04334
LINC01137	ENSG00000233621	antisense	1024	944	739	399	319	217	604	228	296	6.09591	5.67649	5.48389	4.80865	4.17396	3.68858	5.00608	3.75223	4.25447
NCAPH	ENSG00000121152	protein_coding	125	141	127	362	362	732	374	579	393	3.20593	3.08572	3.09068	4.67351	4.34686	5.36178	4.34192	5.03035	4.64462
POU5F1B	ENSG00000212993	protein_coding	10	20	15	115	78	48	126	52	60	0.729614	1.0443	0.916911	3.13574	2.3699	1.8603	2.90595	1.94307	2.22223
CCDC18	ENSG00000122483	protein_coding	51	86	68	221	218	299	157	371	237	2.12327	2.47721	2.32938	3.99719	3.66129	4.12002	3.18477	4.41275	3.95245
CCNA2	ENSG00000145386	protein_coding	142	138	128	331	327	727	281	675	371	3.37105	3.05838	3.10067	4.54963	4.20773	5.35213	3.95281	5.24539	4.56493
PSRC1	ENSG00000134222	protein_coding	118	143	126	419	433	616	365	555	411	3.13203	3.10366	3.08062	4.87676	4.59357	5.11946	4.30853	4.97119	4.7067
CENPW	ENSG00000203760	protein_coding	60	89	72	230	264	358	239	355	251	2.30719	2.51792	2.39581	4.05124	3.91749	4.36609	3.73553	4.3522	4.03004
CCNB1	ENSG00000134057	protein_coding	592	742	629	1668	2102	3090	1574	2615	2010	5.32067	5.33678	5.257	6.83261	6.82465	7.41245	6.35996	7.17074	6.95205
MXD3	ENSG00000213347	protein_coding	69	116	102	389	426	395	300	288	243	2.47029	2.84031	2.81534	4.77336	4.57104	4.50142	4.04129	4.06679	3.98622
AC098617.1	ENSG00000233766	antisense	16	30	20	101	84	119	56	84	152	1.03781	1.37493	1.12703	2.97103	2.45674	2.91117	1.95855	2.48443	3.36283
RAD51AP1	ENSG00000111247	protein_coding	87	104	83	294	232	455	242	447	283	2.74981	2.70583	2.56413	4.38635	3.74419	4.69701	3.75218	4.67004	4.19314
TLL2	ENSG00000095587	protein_coding	212	226	164	40	84	59	52	55	42	3.90243	3.70097	3.42083	1.89114	2.45674	2.08193	1.87991	2.00337	1.83443
AURKA	ENSG00000087586	protein_coding	135	181	180	386	490	778	400	803	517	3.30533	3.40796	3.5431	4.7626	4.76502	5.44763	4.43425	5.48982	5.02635
TMEM173	ENSG00000184584	protein_coding	13	17	18	104	121	76	81	78	78	0.891928	0.928288	1.04662	3.00794	2.9006	2.36891	2.37167	2.39721	2.52757
TMEM154	ENSG00000170006	protein_coding	19	43	37	102	174	111	159	138	159	1.17029	1.7155	1.67381	2.98344	3.3646	2.82453	3.20104	3.09606	3.4216
E2F8	ENSG00000129173	protein_coding	35	24	39	102	77	225	78	179	102	1.72408	1.18577	1.72639	2.98344	2.3549	3.73683	2.32791	3.43217	2.85448
KCNH6	ENSG00000173826	protein_coding	92	80	95	12	34	19	18	10	25	2.81873	2.39218	2.7278	0.85821	1.4943	1.02954	0.947008	0.62962	1.33774
SGOL1	ENSG00000129810	protein_coding	16	15	35	90	86	134	80	127	93	1.03781	0.845413	1.61925	2.82699	2.48456	3.06082	2.35723	2.99076	2.74039
SLC7A11-AS1	ENSG00000250033	processed_transcript	0	3	2	40	40	26	37	51	55	0	0.213323	0.161448	1.89114	1.64983	1.27801	1.53967	1.92239	2.12454
CDK1	ENSG00000170312	protein_coding	541	592	593	1261	1384	2840	1011	2510	1415	5.1941	5.01998	5.17426	6.43313	6.22832	7.29148	5.73106	7.11204	6.45055
PLAC1	ENSG00000170965	protein_coding	1	1	2	42	40	5	62	17	34	0.0919632	0.0746679	0.161448	1.94289	1.64983	0.349418	2.06901	0.948726	1.62175
UGT2B28	ENSG00000135226	protein_coding	13	21	22	28	24	135	12	114	31	0.891928	1.08099	1.2032	1.53431	1.1908	3.07026	0.694729	2.85551	1.53315
TUBB4A	ENSG00000104833	protein_coding	272	311	300	87	111	77	156	65	71	4.24054	4.13092	4.22969	2.78507	2.79346	2.38414	3.17657	2.18793	2.41637
AMOTL1	ENSG00000166025	protein_coding	24	29	30	113	107	199	103	140	77	1.36719	1.34508	1.47308	3.11333	2.74826	3.57374	2.65752	3.1144	2.5122
C2orf54	ENSG00000172478	protein_coding	7	10	8	70	45	29	100	38	65	0.546696	0.61465	0.559381	2.52137	1.76775	1.37266	2.62172	1.62256	2.31373
TMEM194A	ENSG00000166881	protein_coding	241	273	297	563	738	1287	565	1317	642	4.07575	3.95432	4.21597	5.29033	5.33791	6.16067	4.91288	6.19102	5.33012
DDIT3	ENSG00000175197	protein_coding	794	952	487	1975	1824	621	2776	717	1314	5.735	5.68843	4.89882	7.07437	6.62193	5.13079	7.17091	5.33024	6.34498
RP1-152L7.5	ENSG00000216775	pseudogene	1316	1203	1326	339	386	396	529	499	371	6.45316	6.02018	6.31298	4.58263	4.43506	4.5049	4.82115	4.82289	4.56493
FRY	ENSG00000073910	protein_coding	22	20	38	58	123	156	85	144	123	1.29162	1.0443	1.70034	2.30114	2.92111	3.25554	2.42804	3.15041	3.09011
KIAA0101	ENSG00000166803	protein_coding	95	130	99	352	354	456	353	432	368	2.85855	2.98284	2.77847	4.6347	4.31622	4.70005	4.26278	4.62277	4.55371
RAET1L	ENSG00000155918	protein_coding	10	33	25	94	139	134	52	47	48	0.729614	1.46096	1.31041	2.88105	3.07544	3.06082	1.87991	1.83659	1.9756
A2MP1	ENSG00000256069	pseudogene	1	0	3	41	52	19	34	31	52	0.0919632	0	0.235866	1.91725	1.91815	1.02954	1.46082	1.43092	2.06258
HEG1	ENSG00000173706	protein_coding	61	67	53	257	281	192	234	195	196	2.32625	2.1887	2.04888	4.2022	4.00174	3.52649	3.70734	3.54468	3.69778
EFNA5	ENSG00000184349	protein_coding	5512	3720	3320	906	1432	2087	1385	2591	1748	8.50699	7.63373	7.62614	5.96268	6.27686	6.85034	6.17781	7.15753	6.75231
SEMA6D	ENSG00000137872	protein_coding	5	12	19	14	58	77	14	89	59	0.410447	0.711427	1.08739	0.962181	2.03565	2.38414	0.783814	2.55329	2.20321
MAD2L1	ENSG00000164109	protein_coding	198	199	180	431	474	949	394	860	508	3.81068	3.53239	3.5431	4.91613	4.71891	5.7283	4.41346	5.58663	5.0018
ECT2	ENSG00000114346	protein_coding	178	215	244	308	383	925	284	1043	452	3.66856	3.63465	3.94915	4.45032	4.42433	5.69205	3.96714	5.85968	4.83886
GARS	ENSG00000106105	protein_coding	2287	2789	2215	8252	7387	4088	11320	4801	6045	7.24345	7.2206	7.0459	9.1291	8.62874	7.81417	9.19113	8.0427	8.5328
FANCD2	ENSG00000144554	protein_coding	202	250	211	564	506	970	512	1071	548	3.83749	3.83589	3.75405	5.29282	4.80969	5.75929	4.77572	5.89725	5.10786
GALNT12	ENSG00000119514	protein_coding	59	45	52	3	3	5	7	8	16	2.28787	1.76143	2.02809	0.266873	0.214558	0.349418	0.444496	0.523789	0.983778
C17orf53	ENSG00000125319	protein_coding	20	9	23	82	65	98	101	107	70	1.21188	0.563712	1.23983	2.71239	2.16163	2.67159	2.63375	2.77707	2.39976
OPRK1	ENSG00000082556	protein_coding	259	188	151	44	88	43	79	50	72	4.17371	3.45763	3.31323	1.99285	2.51186	1.74709	2.34265	1.90141	2.43279
MT1G	ENSG00000125144	protein_coding	73	225	111	338	489	202	437	134	318	2.53725	3.69507	2.92062	4.57855	4.76218	3.59353	4.55622	3.05865	4.35266
HES2	ENSG00000069812	protein_coding	127	122	126	33	35	21	26	43	36	3.22637	2.90313	3.08062	1.69384	1.52142	1.105	1.22667	1.74536	1.67793
GAS2L3	ENSG00000139354	protein_coding	27	49	40	87	125	204	76	228	123	1.47359	1.84912	1.75197	2.78507	2.94133	3.60657	2.29798	3.75223	3.09011
GINS2	ENSG00000131153	protein_coding	172	148	130	514	406	633	564	487	353	3.62304	3.14756	3.12045	5.16247	4.50465	5.15762	4.91041	4.78903	4.49628
MTFR2	ENSG00000146410	protein_coding	37	29	29	140	111	176	108	152	101	1.78045	1.34508	1.44198	3.38991	2.79346	3.4123	2.71528	3.21983	2.84224
PGC	ENSG00000096088	protein_coding	47	94	93	149	264	392	96	258	191	2.03334	2.58331	2.70178	3.47146	3.91749	4.49091	2.57256	3.91807	3.66341
PSMC3IP	ENSG00000131470	protein_coding	54	71	63	235	191	295	213	247	195	2.18722	2.25442	2.24181	4.08041	3.48656	4.10171	3.58253	3.85945	3.69097
KRT6C	ENSG00000170465	protein_coding	18	66	59	146	191	111	191	138	150	1.12747	2.17179	2.1677	3.44479	3.48656	2.82453	3.43906	3.09606	3.34559
PDZK1IP1	ENSG00000162366	protein_coding	10	30	28	112	118	75	105	51	90	0.729614	1.37493	1.41019	3.10199	2.86928	2.35352	2.6809	1.92239	2.70027
PCA3	ENSG00000225937	antisense	2	14	8	70	50	66	45	48	50	0.178414	0.802119	0.559381	2.52137	1.87675	2.20708	1.73104	1.85852	2.01974
AZGP1	ENSG00000160862	protein_coding	287	518	595	1199	1536	1606	1451	1370	1241	4.31399	4.83367	5.17898	6.36126	6.37675	6.47612	6.24406	6.24718	6.26356
PLK4	ENSG00000142731	protein_coding	62	61	81	161	174	321	167	345	222	2.34506	2.08414	2.53495	3.57348	3.3646	4.21675	3.26432	4.31302	3.86441
AL035610.1	ENSG00000232079	processed_transcript	10	9	4	50	74	70	40	63	48	0.729614	0.563712	0.306633	2.13311	2.30896	2.27401	1.61444	2.15286	1.9756
CCDC150	ENSG00000144395	protein_coding	33	28	20	80	98	134	75	184	96	1.66541	1.31459	1.12703	2.68226	2.64109	3.06082	2.28277	3.46828	2.77943
KIAA1524	ENSG00000163507	protein_coding	56	58	108	111	192	339	125	350	170	2.22832	2.02888	2.88637	3.09056	3.49343	4.29133	2.89599	4.33274	3.50937
HERC3	ENSG00000138641	protein_coding	5369	4601	7541	1327	2107	3595	2002	3659	2124	8.46917	7.93898	8.80562	6.5059	6.82805	7.62964	6.70321	7.65252	7.03101
AC096574.4	ENSG00000225057	processed_transcript	15	26	12	84	107	33	101	60	82	0.990805	1.25162	0.77438	2.7419	2.74826	1.48991	2.63375	2.0986	2.58746
HIST1H4H	ENSG00000158406	protein_coding	1669	1232	1269	466	493	458	724	457	404	6.7925	6.05403	6.2504	5.02517	4.7735	4.70612	5.26006	4.70072	4.68287
TBC1D14	ENSG00000132405	protein_coding	289	457	710	125	198	418	157	578	216	4.3235	4.65965	5.42745	3.24284	3.53393	4.57956	3.18477	5.02794	3.82763
MOCOS	ENSG00000075643	protein_coding	319	447	373	1241	1064	667	1851	833	913	4.4592	4.62901	4.52878	6.41034	5.85475	5.23104	6.5912	5.54158	5.82748
SCARA3	ENSG00000168077	protein_coding	8	4	25	60	85	69	45	56	61	0.610281	0.277954	1.31041	2.34026	2.47072	2.25757	1.73104	2.02293	2.241
SULT2B1	ENSG00000088002	protein_coding	370	505	521	216	200	167	199	131	101	4.6641	4.7983	4.99302	3.96626	3.54719	3.34385	3.49289	3.02994	2.84224
DMBX1	ENSG00000197587	protein_coding	5	11	16	58	60	99	54	58	50	0.410447	0.66385	0.961455	2.30114	2.07278	2.68395	1.91976	2.06126	2.01974
RRM2B	ENSG00000048392	protein_coding	2008	2057	2046	572	607	745	869	897	644	7.05708	6.78483	6.9323	5.31263	5.06367	5.38657	5.51713	5.64616	5.33449
ZC3H12A	ENSG00000163874	protein_coding	3952	4573	4131	1339	1999	1439	1869	1179	1340	8.02856	7.93021	7.94001	6.51875	6.75282	6.31959	6.60502	6.03364	6.3729
MT2A	ENSG00000125148	protein_coding	394	577	360	1163	1537	523	1361	391	867	4.7513	4.98411	4.47985	6.31782	6.37767	4.8907	6.15294	4.48503	5.75424
CTD-2196E14.9	ENSG00000260482	lincRNA	69	123	228	33	46	79	34	142	42	2.47029	2.91334	3.85785	1.69384	1.79022	2.41412	1.46082	3.13252	1.83443
KIF18A	ENSG00000121621	protein_coding	24	24	22	89	83	139	60	129	96	1.36719	1.18577	1.2032	2.81315	2.44262	3.10743	2.03312	3.01048	2.77943
COX7A2P1	ENSG00000258626	pseudogene	79	64	84	14	13	16	24	17	11	2.63221	2.13737	2.5785	0.962181	0.761151	0.908389	1.16167	0.948726	0.741684
PARPBP	ENSG00000185480	protein_coding	46	35	53	107	97	230	95	238	125	2.00996	1.51559	2.04888	3.04393	2.62868	3.76618	2.56	3.80966	3.11066
FEN1	ENSG00000168496	protein_coding	318	390	362	791	671	1676	915	1427	734	4.45487	4.4407	4.48749	5.7702	5.20416	6.53699	5.58996	6.30523	5.51882
SLC1A5	ENSG00000105281	protein_coding	1382	1795	1647	4477	5943	4011	6491	3797	4275	6.52298	6.59018	6.6222	8.24906	8.31583	7.78686	8.3906	7.70567	8.03459
CD55	ENSG00000196352	protein_coding	3	18	17	50	64	26	99	21	62	0.259976	0.968006	1.00466	2.13311	2.14429	1.27801	2.60959	1.10369	2.25953
CEBPB	ENSG00000172216	protein_coding	200	262	190	640	590	269	918	239	466	3.82415	3.89889	3.61458	5.47082	5.02393	3.9767	5.59459	3.81527	4.88136
DDC	ENSG00000132437	protein_coding	608	561	490	1596	1064	1248	2911	1315	1065	5.3582	4.94484	4.90738	6.76952	5.85475	6.1169	7.23895	6.18886	6.04601
FRAS1	ENSG00000138759	protein_coding	32	95	73	130	224	151	206	290	208	1.63516	2.59605	2.41195	3.29355	3.6974	3.21353	3.53841	4.07618	3.77708
AZGP1P1	ENSG00000214313	pseudogene	20	25	35	99	145	103	98	131	88	1.21188	1.21907	1.61925	2.94589	3.12931	2.73235	2.59735	3.02994	2.67288
MTPN	ENSG00000105887	protein_coding	480	863	1084	234	337	771	300	955	313	5.02651	5.54971	6.02631	4.07462	4.24887	5.43489	4.04129	5.73481	4.33092
SNTA1	ENSG00000101400	protein_coding	2495	2231	2201	1067	1059	876	1414	586	736	7.36824	6.90096	7.03682	6.19516	5.84807	5.61509	6.20729	5.04716	5.52266
MALAT1	ENSG00000251562	lincRNA	32625	41022	33230	140222	86080	86950	69260	46135	94192	11.069	11.0901	10.9428	13.2135	12.168	12.2188	11.8022	11.3022	12.4909
LAMA1	ENSG00000101680	protein_coding	54	58	127	45	78	221	50	264	71	2.18722	2.02888	3.09068	2.01719	2.3699	3.71291	1.83892	3.94906	2.41637
PTPRR	ENSG00000153233	protein_coding	37	86	45	157	261	202	131	151	170	1.78045	2.47721	1.8735	3.54027	3.9021	3.59353	2.95472	3.21134	3.50937
AC016773.1	ENSG00000218422	pseudogene	15	15	8	38	65	104	41	93	50	0.990805	0.845413	0.559381	1.83747	2.16163	2.7442	1.63853	2.6061	2.01974
CTD-2538C1.2	ENSG00000267475	lincRNA	220	119	179	47	60	65	61	44	49	3.95236	2.87206	3.53576	2.06468	2.07278	2.18986	2.05118	1.76871	1.99784
ACHE	ENSG00000087085	protein_coding	44	256	197	105	209	185	52	75	74	1.96202	3.86773	3.66258	3.02004	3.60537	3.47764	1.87991	2.35154	2.46508
LMNB1	ENSG00000113368	protein_coding	461	493	512	1152	1161	1997	1098	1903	1254	4.97006	4.76487	4.96868	6.30429	5.97853	6.7873	5.848	6.71595	6.2784
C4orf21	ENSG00000138658	protein_coding	73	79	56	179	161	294	207	310	217	2.53725	2.3775	2.10951	3.71415	3.26384	4.0971	3.5448	4.16687	3.83382
MTHFD2	ENSG00000065911	protein_coding	519	632	502	1758	1578	1115	2360	1287	1398	5.13588	5.11149	4.94114	6.90777	6.4152	5.95681	6.93845	6.15824	6.43331
PHLDA3	ENSG00000174307	protein_coding	2123	3035	2552	1217	1169	836	1501	701	820	7.13684	7.34176	7.24878	6.3825	5.98828	5.54907	6.2923	5.2985	5.67536
SPATA18	ENSG00000163071	protein_coding	278	344	297	81	100	82	152	112	96	4.27037	4.26849	4.21597	2.6974	2.66561	2.45795	3.14329	2.83353	2.77943
ACER2	ENSG00000177076	protein_coding	108	237	268	45	85	129	46	175	103	3.01944	3.76438	4.07612	2.01719	2.47072	3.01264	1.75327	3.40262	2.86662
FOXM1	ENSG00000111206	protein_coding	299	414	422	750	884	1420	796	1602	982	4.37017	4.523	4.69957	5.69486	5.59244	6.30066	5.39343	6.47012	5.9308
ELOVL6	ENSG00000170522	protein_coding	424	627	510	738	1478	2120	733	1684	1330	4.85337	5.10036	4.96321	5.67204	6.3219	6.87277	5.27742	6.54135	6.36223
FTH1	ENSG00000167996	protein_coding	425	1278	1169	2038	1816	1118	2335	597	932	4.85665	6.10613	6.13361	7.11934	6.61565	5.96062	6.92321	5.07319	5.85667
DBF4B	ENSG00000161692	protein_coding	125	142	126	363	455	517	358	483	317	3.20593	3.09472	3.08062	4.67733	4.66218	4.87462	4.28202	4.77756	4.34834
FDXR	ENSG00000161513	protein_coding	830	1632	1527	643	581	433	787	413	374	5.7978	6.45433	6.51421	5.47741	5.00244	4.62833	5.37742	4.56057	4.57606
NUPR1	ENSG00000176046	protein_coding	3651	3810	2802	9044	7869	3288	11372	2900	4908	7.91473	7.66805	7.38276	9.26109	8.71971	7.50154	9.19773	7.319	8.23309
SERINC5	ENSG00000164300	protein_coding	382	511	904	175	250	472	196	528	202	4.70836	4.81474	5.76874	3.68405	3.84422	4.74792	3.47294	4.90159	3.73798
GPR1	ENSG00000183671	protein_coding	3	4	2	31	22	6	81	6	20	0.259976	0.277954	0.161448	1.63213	1.1216	0.410184	2.37167	0.409575	1.15189
GSTA1	ENSG00000243955	protein_coding	957	839	702	500	401	226	858	277	381	5.99976	5.5099	5.41148	5.12376	4.48756	3.74275	5.49916	4.01402	4.6017
MCM4	ENSG00000104738	protein_coding	551	569	621	1270	1097	2524	1516	2151	1110	5.21981	4.96461	5.23902	6.44328	5.89806	7.12245	6.30647	6.8911	6.10483
LINC01049	ENSG00000234384	lincRNA	2	1	4	16	15	57	29	58	31	0.178414	0.0746679	0.306633	1.05916	0.849392	2.04409	1.31898	2.06126	1.53315
AKAP12	ENSG00000131016	protein_coding	252	228	442	269	346	516	95	586	390	4.1364	3.71271	4.76386	4.26454	4.28492	4.87192	2.56	5.04716	4.63401
PHLDA2	ENSG00000181649	protein_coding	101	331	244	487	730	593	314	227	296	2.93504	4.21585	3.94915	5.08685	5.32258	5.06617	4.10318	3.74636	4.25447
NCAPG2	ENSG00000146918	protein_coding	234	351	305	609	628	1249	575	1193	630	4.03578	4.29606	4.25228	5.40085	5.11129	6.11804	4.93736	6.05041	5.30358
GINS4	ENSG00000147536	protein_coding	62	76	71	203	171	312	201	265	218	2.34506	2.33257	2.37949	3.88261	3.34196	4.17796	3.50605	3.95417	3.83999
BCL11B	ENSG00000127152	protein_coding	50	31	34	129	125	54	215	55	71	2.10131	1.40418	1.59118	3.28355	2.94133	1.98539	3.59489	2.00337	2.41637
OAT	ENSG00000065154	protein_coding	416	403	373	116	145	124	179	161	110	4.82685	4.48586	4.52878	3.14681	3.12931	2.9628	3.35433	3.29414	2.94884
ATAD5	ENSG00000176208	protein_coding	58	59	72	159	177	267	158	285	195	2.26829	2.04754	2.39581	3.55697	3.38689	3.96662	3.19293	4.05259	3.69097
GAL	ENSG00000069482	protein_coding	75	149	156	332	450	420	384	352	289	2.5696	3.15618	3.35557	4.5538	4.64687	4.58616	4.37813	4.34056	4.22177
GPR63	ENSG00000112218	protein_coding	311	452	519	98	162	229	141	221	128	4.42424	4.64441	4.98765	2.93315	3.27184	3.76036	3.04759	3.71063	3.14096
MYBPC1	ENSG00000196091	protein_coding	10	11	7	35	67	33	59	80	63	0.729614	0.66385	0.500223	1.75302	2.1957	1.48991	2.01484	2.42687	2.27782
SLC22A2	ENSG00000112499	protein_coding	55	54	125	26	39	94	14	127	37	2.20792	1.95174	3.07049	1.46521	1.62505	2.62107	0.783814	2.99076	1.70522
DIO3OS	ENSG00000258498	lincRNA	38	41	17	148	121	81	71	33	68	1.80783	1.66806	1.00466	3.46263	2.9006	2.44349	2.22031	1.48832	2.36596
MAP1B	ENSG00000131711	protein_coding	9134	5656	7435	3172	2398	2676	4893	3329	2507	9.23409	8.23572	8.78524	7.75387	7.01315	7.20623	7.98428	7.51687	7.26851
PABPC1L	ENSG00000101104	protein_coding	1815	2280	2116	5591	5179	2788	9678	3744	4063	6.91244	6.93204	6.98045	8.56868	8.11798	7.26499	8.96545	7.68549	7.9615
MEAF6	ENSG00000163875	protein_coding	6949	6515	5855	2158	2508	2276	2906	2309	2247	8.8404	8.43907	8.44146	7.2013	7.07736	6.97437	7.23649	6.99253	7.11163
GJB1	ENSG00000169562	protein_coding	53	82	71	172	278	316	111	197	141	2.16621	2.42108	2.37949	3.66106	3.98722	4.19533	2.74886	3.55815	3.26535
CENPH	ENSG00000153044	protein_coding	124	120	98	324	307	474	357	362	299	3.1956	2.88249	2.76597	4.52013	4.12176	4.7538	4.27819	4.379	4.26826
NUDT1	ENSG00000106268	protein_coding	94	151	141	383	353	520	386	392	283	2.8454	3.17327	3.22463	4.75176	4.31235	4.88268	4.38527	4.48855	4.19314
FAM43A	ENSG00000185112	protein_coding	2167	2401	2606	1052	1198	822	1328	652	838	7.16622	7.00605	7.27879	6.17501	6.02309	5.52523	6.11803	5.19671	5.70608
CCDC154	ENSG00000197599	protein_coding	78	108	209	60	54	47	59	23	34	2.61681	2.75207	3.74133	2.34026	1.95839	1.83836	2.01484	1.17534	1.62175
TERT	ENSG00000164362	protein_coding	8	7	15	70	49	66	45	56	53	0.610281	0.456102	0.916911	2.52137	1.8556	2.20708	1.73104	2.02293	2.08353
E2F7	ENSG00000165891	protein_coding	31	42	56	99	92	199	108	222	106	1.60426	1.69197	2.10951	2.94589	2.56495	3.57374	2.71528	3.71665	2.90243
SEMA3C	ENSG00000075223	protein_coding	350	326	368	268	599	1093	265	1132	551	4.58718	4.19509	4.51016	4.25944	5.0451	5.92852	3.87384	5.97587	5.11551
LINC00087	ENSG00000196972	lincRNA	247	187	212	69	65	85	88	68	58	4.10915	3.45064	3.76037	2.50425	2.16163	2.50049	2.46891	2.23899	2.18394
KIF20B	ENSG00000138182	protein_coding	99	79	103	238	257	355	187	398	234	2.90999	2.3775	2.82743	4.09764	3.88132	4.35454	3.41136	4.5095	3.93527
PSAT1	ENSG00000135069	protein_coding	2527	3379	2525	7701	7411	4028	11850	4497	6200	7.38652	7.49576	7.23354	9.02958	8.63341	7.79293	9.25703	7.9487	8.56923
GMNN	ENSG00000112312	protein_coding	211	262	244	658	609	959	683	754	578	3.89607	3.89889	3.94915	5.50995	5.06827	5.74314	5.17822	5.40107	5.18258
SGOL2	ENSG00000163535	protein_coding	80	89	97	131	208	372	141	407	209	2.64744	2.51792	2.75336	3.30348	3.59902	4.4188	3.04759	4.54036	3.7835
MYO1B	ENSG00000128641	protein_coding	487	458	622	179	221	410	145	407	176	5.04676	4.66268	5.24128	3.71415	3.67946	4.55286	3.08313	4.54036	3.55508
RP11-288H12.3	ENSG00000213073	pseudogene	157	170	232	54	120	217	49	270	110	3.50254	3.32627	3.88122	2.21957	2.89024	3.68858	1.81798	3.97941	2.94884
CPEB3	ENSG00000107864	protein_coding	377	285	430	83	163	136	128	173	136	4.69008	4.01246	4.72563	2.72722	3.27981	3.07964	2.92566	3.38761	3.21877
RMI2	ENSG00000175643	protein_coding	77	94	82	268	224	301	344	277	195	2.60125	2.58331	2.54961	4.25944	3.6974	4.12908	4.22748	4.01402	3.69097
CEP152	ENSG00000103995	protein_coding	79	87	101	198	189	319	137	432	201	2.63221	2.49091	2.80316	3.8491	3.47274	4.20822	3.01116	4.62277	3.73135
POC1A	ENSG00000164087	protein_coding	127	148	158	445	372	552	424	464	343	3.22637	3.14756	3.37216	4.96074	4.38427	4.966	4.51453	4.72182	4.45668
CERK	ENSG00000100422	protein_coding	230	216	172	102	63	54	119	58	80	4.01243	3.64081	3.48326	2.98344	2.12675	1.98539	2.83476	2.06126	2.55782
ERCC6L	ENSG00000186871	protein_coding	63	61	74	136	118	308	106	285	151	2.36363	2.08414	2.42791	3.35214	2.86928	4.16038	2.69245	4.05259	3.35423
FGFRL1	ENSG00000127418	protein_coding	15094	14571	13330	4843	6692	5968	6473	4578	4736	9.9578	9.59804	9.62607	8.36207	8.48657	8.358	8.38661	7.97435	8.1818
RSAD2	ENSG00000134321	protein_coding	9	14	15	72	71	82	52	58	51	0.671181	0.802119	0.916911	2.55501	2.2615	2.45795	1.87991	2.06126	2.04132
RP11-134G8.8	ENSG00000224818	lincRNA	254	243	239	73	94	63	118	79	87	4.14716	3.79782	3.92124	2.57155	2.59078	2.15477	2.8243	2.41212	2.65899
AUNIP	ENSG00000127423	protein_coding	17	22	16	62	71	94	115	85	72	1.08334	1.11677	0.961455	2.37835	2.2615	2.62107	2.79245	2.49847	2.43279
SH3D21	ENSG00000214193	protein_coding	1282	808	1117	439	589	588	265	545	466	6.41584	5.4568	6.06892	4.94179	5.02155	5.05432	3.87384	4.9458	4.88136
CUX2	ENSG00000111249	protein_coding	85	34	36	8	11	12	14	8	8	2.7213	1.48853	1.64679	0.624671	0.667159	0.729193	0.783814	0.523789	0.574168
DDAH2	ENSG00000213722	protein_coding	1012	1271	1116	595	576	468	582	309	339	6.07915	6.09832	6.06764	5.3681	4.99036	4.7361	4.95425	4.16247	4.44053
DMGDH	ENSG00000132837	protein_coding	49	58	32	84	63	24	217	31	70	2.07901	2.02888	1.53334	2.7419	2.12675	1.21128	3.60715	1.43092	2.39976
AC012531.25	ENSG00000260597	lincRNA	55	121	154	40	101	155	44	274	83	2.20792	2.89285	3.33878	1.89114	2.67771	3.24723	1.70846	3.99929	2.60205
STIL	ENSG00000123473	protein_coding	111	122	122	276	292	488	297	497	238	3.05415	2.90313	3.03966	4.29969	4.05374	4.79426	4.02767	4.8173	3.95813
NRGN	ENSG00000154146	protein_coding	19	21	33	116	87	69	117	84	80	1.17029	1.08099	1.56255	3.14681	2.49828	2.25757	2.81376	2.48443	2.55782
RECQL4	ENSG00000160957	protein_coding	207	358	346	864	793	1146	781	755	543	3.87033	4.32312	4.42524	5.89532	5.43914	5.99574	5.36665	5.40294	5.09502
GPT2	ENSG00000166123	protein_coding	1190	1464	1272	4028	4164	2289	4539	2167	2925	6.30971	6.29949	6.25377	8.09712	7.80454	6.98252	7.87638	6.9017	7.48964
ORC1	ENSG00000085840	protein_coding	77	71	93	197	164	374	210	281	210	2.60125	2.25442	2.70178	3.8423	3.28772	4.42617	3.56379	4.03343	3.78989
IL2RG	ENSG00000147168	protein_coding	7	36	9	60	82	90	39	43	29	0.546696	1.54214	0.616208	2.34026	2.42837	2.56872	1.58995	1.74536	1.47091
BST2	ENSG00000130303	protein_coding	2	2	5	46	47	47	25	23	23	0.178414	0.145661	0.374091	2.04113	1.81234	1.83836	1.19453	1.17534	1.26625
MEIS1	ENSG00000143995	protein_coding	14	38	21	63	89	98	82	132	82	0.942213	1.59384	1.16562	2.39702	2.52532	2.67159	2.38597	3.03957	2.58746
AC004381.6	ENSG00000005189	protein_coding	138	132	129	342	311	536	365	480	314	3.33387	3.0021	3.1106	4.59481	4.13937	4.92494	4.30853	4.7689	4.33529
RP11-22B23.1	ENSG00000111788	pseudogene	136	175	176	471	474	567	364	540	399	3.31491	3.36398	3.51349	5.0401	4.71891	5.00346	4.30477	4.93294	4.66561
HIST1H2BD	ENSG00000158373	protein_coding	712	716	676	269	302	260	388	219	211	5.58085	5.28662	5.35834	4.26454	4.09944	3.93078	4.39237	3.69852	3.79624
UBE4A	ENSG00000110344	protein_coding	318	528	723	185	350	694	214	906	379	4.45487	4.8603	5.45302	3.75814	4.30066	5.28679	3.58873	5.66028	4.59442
SEL1L3	ENSG00000091490	protein_coding	1072	1738	1474	2948	4257	3548	5127	4213	3660	6.16105	6.54412	6.46381	7.64872	7.83627	7.61075	8.05142	7.85498	7.81144
HES6	ENSG00000144485	protein_coding	3656	4997	4603	2011	2371	1411	3065	1288	1783	7.91669	8.05763	8.0955	7.10024	6.99694	6.2916	7.31284	6.15934	6.78065
MYCL	ENSG00000116990	protein_coding	522	380	487	154	153	172	201	208	156	5.14396	4.40498	4.89882	3.51485	3.19814	3.38228	3.50605	3.63004	3.3967
LPO	ENSG00000167419	protein_coding	3	5	1	32	27	3	58	10	29	0.259976	0.339814	0.0829812	1.66332	1.28873	0.219621	1.99632	0.62962	1.47091
C21orf58	ENSG00000160298	protein_coding	179	241	196	539	647	715	552	659	486	3.67601	3.78676	3.65582	5.22912	5.15307	5.32871	4.88042	5.2117	4.93997
SLC3A2	ENSG00000168003	protein_coding	2222	2994	2298	6790	8538	5325	8336	5010	6250	7.20213	7.32226	7.09858	8.84832	8.83716	8.19406	8.75056	8.10395	8.58079
WEE1	ENSG00000166483	protein_coding	221	188	211	438	463	796	387	804	422	3.95848	3.45763	3.75405	4.9386	4.68634	5.47988	4.38882	5.49158	4.74336
ZDHHC20	ENSG00000180776	protein_coding	61	99	165	39	79	183	42	218	74	2.32625	2.64587	3.42878	1.86456	2.38474	3.46337	1.66222	3.69243	2.46508
CTD-3099C6.9	ENSG00000269825	sense_intronic	32	47	53	65	69	139	33	220	68	1.63516	1.80594	2.04888	2.43365	2.22898	3.10743	1.43354	3.70459	2.36596
NPIPP1	ENSG00000188599	pseudogene	86	87	70	216	277	110	345	146	213	2.73563	2.49091	2.36298	3.96626	3.98235	2.81332	4.23145	3.16808	3.80888
VASN	ENSG00000168140	protein_coding	128	265	197	482	720	569	288	237	333	3.23648	3.91422	3.66258	5.07241	5.30318	5.00838	3.98604	3.80402	4.41597
MRPL12	ENSG00000262814	protein_coding	29	80	76	126	114	89	77	25	21	1.54041	2.39218	2.45931	3.25312	2.82644	2.55533	2.31302	1.2436	1.19103
LINC01021	ENSG00000250337	lincRNA	78	168	140	27	69	32	43	126	74	2.61681	3.31091	3.21547	1.50018	2.22898	1.46147	1.68553	2.98079	2.46508
NEURL1B	ENSG00000214357	protein_coding	34	91	69	190	221	158	125	212	159	1.69504	2.54443	2.34628	3.79381	3.67946	3.272	2.89599	3.65532	3.4216
EIF3FP1	ENSG00000234643	pseudogene	25	36	34	131	114	134	70	78	107	1.40353	1.54214	1.59118	3.30348	2.82644	3.06082	2.20426	2.39721	2.91417
HIST1H2AC	ENSG00000180573	protein_coding	2319	2396	2081	989	997	817	1633	692	867	7.26337	7.00306	6.95658	6.08719	5.76259	5.51662	6.41242	5.28034	5.75424
TONSL	ENSG00000160949	protein_coding	262	384	404	889	812	1464	805	892	566	4.18941	4.41937	4.63915	5.93579	5.47252	6.34413	5.40927	5.63826	5.15315
FAM221B	ENSG00000204930	protein_coding	18	16	15	66	78	70	74	94	66	1.12747	0.887446	0.916911	2.45163	2.3699	2.27401	2.26741	2.61901	2.33135
AKAP5	ENSG00000179841	protein_coding	44	42	50	163	136	113	213	144	122	1.96202	1.69197	1.98558	3.58981	3.04773	2.84668	3.58253	3.15041	3.07972
STMN1	ENSG00000117632	protein_coding	676	916	721	1961	2091	2400	1846	2392	2054	5.5076	5.63392	5.44912	7.06418	6.81715	7.05031	6.58734	7.04308	6.98304
RP11-757O6.1	ENSG00000264222	lincRNA	71	74	79	23	18	9	40	23	18	2.50416	2.30182	2.50517	1.35493	0.972391	0.578488	1.61444	1.17534	1.07028
VEGFA	ENSG00000112715	protein_coding	2660	2632	2168	6818	8254	4389	7462	4852	6352	7.46009	7.13759	7.0152	8.85424	8.78846	7.91622	8.59116	8.05789	8.60408
ST6GALNAC1	ENSG00000070526	protein_coding	203	296	391	507	833	897	680	966	794	3.84412	4.06377	4.59389	5.14324	5.50853	5.64858	5.17204	5.75102	5.6298
HMGCS1	ENSG00000112972	protein_coding	676	1097	1486	354	521	1205	440	1216	497	5.5076	5.88926	6.47538	4.64254	4.85036	6.06706	4.56567	6.07755	4.97122
FBXO28	ENSG00000143756	protein_coding	5189	4735	4683	1469	1802	2093	2186	2252	1856	8.42012	7.98023	8.12026	6.65103	6.6046	6.85444	6.82889	6.95675	6.83802
DIO3	ENSG00000197406	protein_coding	74	165	72	297	381	177	208	133	200	2.55352	3.28756	2.39581	4.4003	4.41712	3.41971	3.55115	3.04914	3.7247
FAM73A	ENSG00000180488	protein_coding	420	576	695	141	259	362	189	519	278	4.84017	4.98168	5.39736	3.39921	3.89175	4.38135	3.42528	4.87762	4.16884
GNB4	ENSG00000114450	protein_coding	35	44	136	35	47	118	28	142	45	1.72408	1.73865	3.17821	1.75302	1.81234	2.90062	1.28886	3.13252	1.90674
RP11-314O13.1	ENSG00000260896	lincRNA	68	64	61	132	178	271	180	272	157	2.45305	2.13737	2.20523	3.31334	3.39424	3.98671	3.36159	3.98938	3.40505
PMAIP1	ENSG00000141682	protein_coding	101	126	134	350	389	347	298	279	394	2.93504	2.94354	3.15921	4.62681	4.44571	4.32328	4.03222	4.02376	4.64814
CYP4F11	ENSG00000171903	protein_coding	103	199	155	345	502	348	460	454	428	2.95966	3.53239	3.3472	4.6069	4.79865	4.32723	4.62715	4.69159	4.76298
ADRA2C	ENSG00000184160	protein_coding	171	206	142	75	81	64	104	39	45	3.61532	3.57803	3.23374	2.60405	2.41397	2.17242	2.66926	1.64797	1.90674
APOBEC3B	ENSG00000179750	protein_coding	90	122	79	298	311	306	318	245	223	2.79156	2.90313	2.50517	4.40492	4.13937	4.1515	4.12038	3.84853	3.87045
KLK4	ENSG00000167749	protein_coding	15223	10761	10155	5865	6127	4067	9558	4243	5061	9.97006	9.16141	9.23415	8.63753	8.35968	7.80677	8.94749	7.86517	8.27724
C11orf82	ENSG00000165490	protein_coding	71	77	133	158	143	378	187	338	130	2.50416	2.3477	3.14962	3.54865	3.11158	4.44081	3.41136	4.28495	3.16081
APPL2	ENSG00000136044	protein_coding	4008	3859	3694	1226	1589	1424	1702	1772	1489	8.04879	7.68639	7.7794	6.393	6.42511	6.30466	6.47144	6.61407	6.52327
SRMS	ENSG00000125508	protein_coding	72	104	98	59	67	37	56	12	21	2.5208	2.70583	2.76597	2.32083	2.1957	1.59834	1.95855	0.728216	1.19103
LA16c-380H5.4	ENSG00000270168	lincRNA	13	8	21	56	94	76	38	36	42	0.891928	0.51091	1.16562	2.26093	2.59078	2.36891	1.56503	1.57035	1.83443
STXBP5L	ENSG00000145087	protein_coding	1171	769	858	410	382	376	431	360	323	6.28678	5.38709	5.69481	4.84651	4.42073	4.43351	4.53713	4.3714	4.37407
DHRS13	ENSG00000167536	protein_coding	336	417	336	109	201	179	140	114	113	4.53078	4.53297	4.38493	3.06744	3.55377	3.43441	3.03857	2.85551	2.98269
C18orf54	ENSG00000166845	protein_coding	33	26	32	76	64	148	81	148	86	1.66541	1.25162	1.53334	2.62004	2.14429	3.18773	2.37167	3.18554	2.64496
BTG2	ENSG00000159388	protein_coding	1074	1908	1703	622	537	599	797	656	530	6.1637	6.67737	6.66995	5.4306	4.8925	5.08026	5.3952	5.2053	5.0611
EPHA7	ENSG00000135333	protein_coding	99	119	148	60	185	309	119	414	177	2.90999	2.87206	3.28722	2.34026	3.44469	4.16479	2.83476	4.56391	3.56256
UPB1	ENSG00000100024	protein_coding	64	44	31	8	7	5	13	9	11	2.38196	1.73865	1.50352	0.624671	0.458535	0.349418	0.739959	0.577675	0.741684
CA12	ENSG00000074410	protein_coding	199	244	243	413	634	934	385	679	520	3.81743	3.80332	3.94361	4.85666	5.12461	5.70575	4.38171	5.25369	5.03445
GSG2	ENSG00000177602	protein_coding	30	15	21	52	54	133	67	101	44	1.57269	0.845413	1.16562	2.17699	1.95839	3.05131	2.15502	2.70626	1.88304
DDIT4	ENSG00000168209	protein_coding	281	597	594	1277	1589	878	1092	618	791	4.28505	5.03174	5.17662	6.45112	6.42511	5.61831	5.84023	5.12161	5.62445
NDC1	ENSG00000058804	protein_coding	375	627	614	594	972	1927	773	1817	971	4.6827	5.10036	5.2231	5.36573	5.72664	6.7363	5.35215	6.64988	5.91481
ATAD2	ENSG00000156802	protein_coding	624	572	824	1189	1148	2329	1086	2387	1193	5.39477	4.97195	5.63763	6.34933	5.96255	7.00732	5.83242	7.04009	6.20741
AJUBA	ENSG00000129474	protein_coding	269	355	273	680	1015	527	909	749	860	4.22539	4.31158	4.10122	5.55637	5.78793	4.90132	5.58067	5.3917	5.74276
CXCL10	ENSG00000169245	protein_coding	24	24	35	51	90	183	57	82	62	1.36719	1.18577	1.61925	2.15521	2.53865	3.46337	1.97756	2.45594	2.25953
NDUFAF4	ENSG00000123545	protein_coding	1370	1345	1152	486	484	517	695	495	460	6.51053	6.17881	6.11278	5.08398	4.7479	4.87462	5.20266	4.81169	4.8633
GBP2	ENSG00000162645	protein_coding	20	24	17	88	101	69	83	60	73	1.21188	1.18577	1.00466	2.79918	2.67771	2.25757	2.40013	2.0986	2.44903
SLC4A7	ENSG00000033867	protein_coding	282	414	616	255	463	950	238	966	442	4.28992	4.523	5.22766	4.19154	4.68634	5.72979	3.72993	5.75102	4.80773
TWF2	ENSG00000247596	protein_coding	111	193	143	368	374	154	351	94	192	3.05415	3.4921	3.24279	4.6963	4.39164	3.23888	4.25501	2.61901	3.67035
ITPR3	ENSG00000096433	protein_coding	256	433	479	603	835	1342	669	1338	716	4.15784	4.58498	4.87573	5.3869	5.51192	6.22021	5.14917	6.21354	5.48379
RPS27L	ENSG00000185088	protein_coding	7570	7713	5993	2902	2987	2421	4381	2654	3082	8.96363	8.68195	8.47498	7.62614	7.32781	7.06278	7.82549	7.19195	7.56466
RP11-282K24.3	ENSG00000253284	sense_intronic	3	7	3	43	23	39	20	22	50	0.259976	0.456102	0.235866	1.96809	1.15661	1.64964	1.02217	1.13996	2.01974
TMSB15A	ENSG00000158164	protein_coding	34	70	48	104	156	142	106	170	199	1.69504	2.23827	1.94179	3.00794	3.22313	3.1347	2.69245	3.36481	3.71802
RFC3	ENSG00000133119	protein_coding	201	201	202	413	451	743	507	708	459	3.83084	3.54558	3.69592	4.85666	4.64994	5.38278	4.76208	5.31247	4.86027
FRRS1	ENSG00000156869	protein_coding	31	92	86	25	67	135	32	153	84	1.60426	2.55751	2.60682	1.42938	2.1957	3.07026	1.40575	3.22828	2.6165
WDHD1	ENSG00000198554	protein_coding	114	135	185	263	241	556	315	519	241	3.08804	3.03051	3.57928	4.2337	3.79507	4.97609	4.1075	4.87762	3.97505
PIK3CD	ENSG00000171608	protein_coding	4035	4209	4121	1312	1975	1827	1775	1668	1486	8.05843	7.81106	7.93653	6.48968	6.73556	6.66016	6.53135	6.52773	6.52039
CKS1B	ENSG00000173207	protein_coding	203	219	169	446	548	625	561	557	551	3.84412	3.65912	3.46016	4.96387	4.92078	5.13979	4.90297	4.97621	5.11551
AF127936.7	ENSG00000235609	lincRNA	65	57	50	11	13	14	18	13	9	2.40007	2.00998	1.98558	0.803273	0.761151	0.821571	0.947008	0.775097	0.632195
AP000962.2	ENSG00000269950	lincRNA	12	15	14	81	45	53	56	24	62	0.839826	0.845413	0.870948	2.6974	1.76775	1.96528	1.95855	1.20988	2.25953
EIF4EBP1	ENSG00000187840	protein_coding	1763	2014	1387	4744	3729	2333	5538	1789	2602	6.87086	6.75463	6.37707	8.33236	7.64611	7.00977	8.16226	6.6277	7.32182
WDR76	ENSG00000092470	protein_coding	40	37	53	135	111	159	152	159	107	1.86107	1.56822	2.04888	3.34254	2.79346	3.28017	3.14329	3.27796	2.91417
ALDH2	ENSG00000111275	protein_coding	811	603	454	922	749	374	1380	313	549	5.765	5.04573	4.8011	5.98753	5.35873	4.42617	6.17266	4.17999	5.11041
RAI2	ENSG00000131831	protein_coding	66	33	52	8	7	23	23	7	15	2.41794	1.46096	2.02809	0.624671	0.458535	1.17671	1.12804	0.467812	0.938501
AGT	ENSG00000135744	protein_coding	11	8	3	39	58	9	40	6	26	0.785772	0.51091	0.235866	1.86456	2.03565	0.578488	1.61444	0.409575	1.37221
LGR4	ENSG00000205213	protein_coding	597	715	985	192	427	626	283	668	401	5.3325	5.28466	5.89036	3.80783	4.57428	5.14203	3.96238	5.23075	4.67254
PIK3AP1	ENSG00000155629	protein_coding	340	380	372	114	158	179	121	163	121	4.54712	4.40498	4.52507	3.12457	3.23955	3.43441	2.85546	3.31015	3.06925
CARS	ENSG00000110619	protein_coding	1032	1111	870	2596	2988	1679	3212	2004	2425	6.10697	5.90725	5.71446	7.46625	7.32829	6.53954	7.38001	6.78986	7.22085
HIST2H2BF	ENSG00000203814	protein_coding	99	100	117	28	41	44	26	54	24	2.90999	2.65807	2.98676	1.53431	1.6742	1.77045	1.22667	1.98355	1.30244
KAT2B	ENSG00000114166	protein_coding	546	613	711	194	209	313	254	410	247	5.20701	5.06874	5.42943	3.82172	3.60537	4.18232	3.81694	4.5505	4.0083
ELK4	ENSG00000158711	protein_coding	3896	3681	5066	1119	1705	2088	1963	2878	2011	8.00805	7.6186	8.23329	6.26289	6.52562	6.85102	6.6751	7.30808	6.95276
LYPD3	ENSG00000124466	protein_coding	152	113	110	48	61	34	70	27	57	3.46003	2.80785	2.90929	2.08785	2.09099	1.51779	2.20426	1.30878	2.16441
CCDC85C	ENSG00000205476	protein_coding	498	916	1393	352	535	911	361	768	340	5.07802	5.63392	6.38322	4.6347	4.8873	5.67048	4.29344	5.42699	4.44459
ASPH	ENSG00000198363	protein_coding	487	747	636	862	1487	1884	1033	2253	1435	5.04676	5.34623	5.27255	5.89203	6.33054	6.70405	5.76154	6.95739	6.47057
CPHL1P	ENSG00000240216	pseudogene	4	6	9	22	47	49	23	59	40	0.337172	0.399129	0.616208	1.31621	1.81234	1.88192	1.12804	2.08005	1.78412
SLC24A3	ENSG00000185052	protein_coding	100	53	41	12	27	15	19	18	25	2.92257	1.93179	1.77711	0.85821	1.28873	0.865633	0.985077	0.989055	1.33774
RP11-56B16.2	ENSG00000259556	pseudogene	15	19	8	44	79	34	77	51	65	0.990805	1.00666	0.559381	1.99285	2.38474	1.51779	2.31302	1.92239	2.31373
TMOD2	ENSG00000128872	protein_coding	274	263	278	90	111	102	97	106	106	4.25055	3.90402	4.12589	2.82699	2.79346	2.7204	2.58501	2.76551	2.90243
PLEKHA6	ENSG00000143850	protein_coding	219	353	331	719	851	809	817	911	648	3.94621	4.30384	4.36434	5.63516	5.53871	5.50273	5.43012	5.66806	5.34321
JDP2	ENSG00000140044	protein_coding	153	286	213	571	699	372	625	372	506	3.46863	4.0172	3.76666	5.31016	5.26157	4.4188	5.05388	4.41645	4.99629
RPS6KA6	ENSG00000072133	protein_coding	155	257	333	70	128	163	83	263	104	3.48569	3.87297	4.37261	2.52137	2.97113	3.31236	2.40013	3.94394	2.87866
RP1-178F10.3	ENSG00000267350	lincRNA	90	162	205	41	102	200	70	223	74	2.79156	3.26382	3.71556	1.91725	2.68971	3.58037	2.20426	3.72264	2.46508
RP11-638I8.1	ENSG00000272556	lincRNA	33	58	26	90	108	41	101	16	33	1.66541	2.02888	1.34444	2.82699	2.7597	1.69919	2.63375	0.907238	1.59282
SPRY4	ENSG00000187678	protein_coding	41	38	57	5	9	23	7	13	6	1.88698	1.59384	2.12917	0.420791	0.566615	1.17671	0.444496	0.775097	0.450606
CTC-459F4.1	ENSG00000261770	lincRNA	249	294	196	454	745	305	904	465	568	4.12011	4.05458	3.65582	4.98871	5.3512	4.14705	5.57288	4.7248	5.1581
TGM3	ENSG00000125780	protein_coding	222	181	109	246	134	75	213	74	82	3.96458	3.40796	2.89788	4.14259	3.02896	2.35352	3.58253	2.33599	2.58746
HIST1H1E	ENSG00000168298	protein_coding	42	38	66	17	9	10	7	13	9	1.91243	1.59384	2.29499	1.10531	0.566615	0.630492	0.444496	0.775097	0.632195
EFCC1	ENSG00000114654	protein_coding	16	22	19	76	60	27	112	35	54	1.03781	1.11677	1.08739	2.62004	2.07278	1.31025	2.75988	1.54352	2.10418
KIAA2022	ENSG00000050030	protein_coding	124	96	163	42	30	67	50	64	41	3.1956	2.60866	3.41283	1.94289	1.38044	2.22411	1.83892	2.1705	1.8095
ALOX12B	ENSG00000179477	protein_coding	5	16	28	3	32	36	11	76	30	0.410447	0.887446	1.41019	0.266873	1.4385	1.57198	0.648034	2.36692	1.50237
RASA4CP	ENSG00000228903	pseudogene	110	131	168	47	53	44	59	39	41	3.04267	2.9925	3.45238	2.06468	1.93841	1.77045	2.01484	1.64797	1.8095
RP11-7F17.3	ENSG00000258819	lincRNA	27	34	20	87	116	61	122	73	83	1.47359	1.48853	1.12703	2.78507	2.84802	2.11881	2.8657	2.32027	2.60205
NOMO3	ENSG00000103226	protein_coding	52	123	144	48	75	210	55	194	60	2.1449	2.91334	3.25179	2.08785	2.32444	3.645	1.93929	3.5379	2.22223
GNAI1	ENSG00000127955	protein_coding	56	87	103	139	160	307	177	320	134	2.22832	2.49091	2.82743	3.38056	3.25579	4.15595	3.33972	4.21016	3.19971
FN1	ENSG00000115414	protein_coding	1697	1838	3340	2958	2872	5234	4609	8151	3549	6.81629	6.62398	7.63476	7.65358	7.27153	8.16928	7.89837	8.80409	7.76721
STARD4	ENSG00000164211	protein_coding	769	909	1003	271	495	811	294	765	476	5.68972	5.62307	5.91605	4.27467	4.77913	5.50622	4.01393	5.42148	4.91096
KANK3	ENSG00000186994	protein_coding	62	100	127	21	41	28	42	28	27	2.34506	2.65807	3.09068	1.27642	1.6742	1.34179	1.66222	1.3403	1.40586
ASS1	ENSG00000130707	protein_coding	799	980	793	2325	1627	1045	2951	976	1328	5.74389	5.72945	5.58344	7.30814	6.45881	5.86482	7.25851	5.7656	6.36008
EPB41L4A-AS1	ENSG00000224032	lincRNA	165	224	161	463	472	284	747	335	367	3.56806	3.68914	3.3967	5.01614	4.71304	4.05014	5.30402	4.27275	4.54995
VTA1	ENSG00000009844	protein_coding	5356	5311	5407	2070	1956	2498	3019	2507	1860	8.46569	8.14523	8.32696	7.14166	6.72174	7.10762	7.29117	7.11033	6.8411
RDM1	ENSG00000187456	protein_coding	32	32	27	73	99	137	71	124	95	1.63516	1.43285	1.37769	2.57155	2.6534	3.08897	2.22031	2.96065	2.76654
LBR	ENSG00000143815	protein_coding	487	584	626	689	1200	1760	757	1930	1194	5.04676	5.00096	5.25028	5.57494	6.02546	6.6068	5.32272	6.73608	6.2086
SLC29A1	ENSG00000112759	protein_coding	301	509	527	565	738	1674	584	1264	648	4.37932	4.80928	5.00902	5.29531	5.33791	6.53529	4.95904	6.13259	5.34321
SNX18P16	ENSG00000233218	pseudogene	167	222	174	62	74	47	94	79	76	3.58398	3.67721	3.49845	2.37835	2.30896	1.83836	2.54734	2.41212	2.49666
SUSD2	ENSG00000099994	protein_coding	302	229	239	144	135	132	99	77	93	4.38388	3.71854	3.92124	3.42673	3.03838	3.04174	2.60959	2.38215	2.74039
DNHD1	ENSG00000179532	protein_coding	137	181	190	322	476	414	386	646	424	3.32442	3.40796	3.61458	4.51158	4.72475	4.56627	4.38527	5.18374	4.74993
RP11-497H16.8	ENSG00000253333	pseudogene	114	131	132	52	52	52	35	46	32	3.08804	2.9925	3.13996	2.17699	1.91815	1.94489	1.48758	1.81431	1.56329
RP11-228B15.4	ENSG00000225032	antisense	33	56	24	70	134	107	135	122	114	1.66541	1.99083	1.27555	2.52137	3.02896	2.77917	2.99259	2.94023	2.9938
RP11-273G15.2	ENSG00000247317	lincRNA	106	48	54	42	26	16	82	22	30	2.99582	1.82769	2.06937	1.94289	1.25682	0.908389	2.38597	1.13996	1.50237
MCM2	ENSG00000073111	protein_coding	430	543	573	1141	915	1829	1267	1461	760	4.87295	4.89934	5.12616	6.29062	5.64115	6.66172	6.05119	6.33878	5.56797
RP11-315O6.1	ENSG00000255337	antisense	18	20	5	44	71	42	73	32	60	1.12747	1.0443	0.374091	1.99285	2.2615	1.72334	2.25188	1.45991	2.22223
NPIPB6	ENSG00000198156	protein_coding	65	64	41	100	116	59	279	100	128	2.40007	2.13737	1.77711	2.95852	2.84802	2.08193	3.94317	2.69412	3.14096
POLE2	ENSG00000100479	protein_coding	76	76	77	187	195	289	186	245	194	2.58551	2.33257	2.47476	3.77251	3.51382	4.07381	3.40436	3.84853	3.68413
RARRES3	ENSG00000133321	protein_coding	100	103	78	300	221	157	250	82	141	2.92257	2.69404	2.49005	4.41412	3.67946	3.26379	3.79567	2.45594	3.26535
FASN	ENSG00000169710	protein_coding	8865	19508	28943	11272	15336	28335	8954	16959	8600	9.19104	10.0185	10.7436	9.57833	9.68071	10.6018	8.85351	9.85942	9.04024
LINC00680	ENSG00000215190	processed_transcript	988	612	545	308	390	228	537	322	328	6.04504	5.06646	5.056	4.45032	4.44925	3.75451	4.84205	4.21866	4.39517
SYNJ1	ENSG00000159082	protein_coding	684	645	864	225	326	474	267	556	322	5.52421	5.14002	5.70467	4.02146	4.20355	4.7538	3.88395	4.9737	4.36981
ERVMER34-1	ENSG00000226887	protein_coding	65	59	65	72	137	252	111	228	149	2.40007	2.04754	2.27748	2.55501	3.05703	3.88869	2.74886	3.75223	3.33689
SFN	ENSG00000175793	protein_coding	13	26	19	66	87	100	44	35	37	0.891928	1.25162	1.08739	2.45163	2.49828	2.6962	1.70846	1.54352	1.70522
TMPO	ENSG00000120802	protein_coding	665	689	756	1376	1365	2337	1344	2299	1471	5.48446	5.23261	5.51597	6.55765	6.20864	7.01222	6.13506	6.98631	6.50592
RGS16	ENSG00000143333	protein_coding	9	26	22	64	91	42	79	50	63	0.671181	1.25162	1.2032	2.41545	2.55186	1.72334	2.34265	1.90141	2.27782
NPIPA5	ENSG00000183793	protein_coding	193	202	147	436	421	244	622	245	433	3.77644	3.55213	3.27844	4.93222	4.55472	3.84534	5.04715	3.84853	4.77912
RLN1	ENSG00000107018	protein_coding	2092	1981	1237	604	1265	779	752	740	1171	7.11577	6.73102	6.21405	5.38923	6.10042	5.44944	5.3134	5.37468	6.18092
AC112229.1	ENSG00000230650	pseudogene	24	26	21	31	77	71	38	119	88	1.36719	1.25162	1.16562	1.63213	2.3549	2.29026	1.56503	2.90904	2.67288
ZNF770	ENSG00000198146	protein_coding	231	408	496	143	201	408	172	589	225	4.01831	4.50286	4.92436	3.41761	3.55377	4.5461	3.30251	5.05431	3.88245
SUSD4	ENSG00000143502	protein_coding	559	615	405	208	279	193	252	187	220	5.24005	5.0733	4.64258	3.91536	3.99208	3.53334	3.80634	3.48952	3.85225
NDRG1	ENSG00000104419	protein_coding	4770	4654	6231	2085	3301	3838	1538	3271	2808	8.29902	7.95544	8.53101	7.152	7.47116	7.72354	6.32699	7.49165	7.43108
PLA2G4D	ENSG00000159337	protein_coding	14	25	9	34	66	46	5	23	53	0.942213	1.21907	0.616208	1.72373	2.17877	1.81608	0.330836	1.17534	2.08353
CLGN	ENSG00000153132	protein_coding	845	1174	1114	2268	2668	2621	3454	2657	2236	5.82318	5.98553	6.0651	7.27255	7.16594	7.17647	7.4842	7.19357	7.1046
EZH2	ENSG00000106462	protein_coding	290	340	313	680	741	828	739	1065	794	4.32824	4.2525	4.2877	5.55637	5.34362	5.53549	5.28888	5.88929	5.6298
CKS2	ENSG00000123975	protein_coding	565	709	530	1216	1443	1967	1257	1626	1472	5.25505	5.27281	5.01696	6.38133	6.28776	6.76566	6.03993	6.49134	6.50689
NFATC3	ENSG00000072736	protein_coding	179	255	421	105	92	176	162	264	104	3.67601	3.86248	4.69628	3.02004	2.56495	3.4123	3.22509	3.94906	2.87866
DDB2	ENSG00000134574	protein_coding	1520	1986	1747	630	632	687	921	902	777	6.65886	6.73462	6.7064	5.44862	5.12019	5.27254	5.5992	5.65402	5.59921
ACAA2	ENSG00000167315	protein_coding	455	375	268	208	161	154	189	123	155	4.95177	4.38678	4.07612	3.91536	3.26384	3.23888	3.42528	2.95048	3.38831
PTP4A3	ENSG00000184489	protein_coding	158	126	151	170	112	58	202	52	70	3.5109	2.94354	3.31323	3.64553	2.80454	2.06314	3.51258	1.94307	2.39976
SLC37A2	ENSG00000134955	protein_coding	18	25	12	27	58	90	44	91	60	1.12747	1.21907	0.77438	1.50018	2.03565	2.56872	1.70846	2.57994	2.22223
CLDN3	ENSG00000165215	protein_coding	251	617	519	673	912	545	440	207	358	4.13099	5.07785	4.98765	5.54176	5.6365	4.94818	4.56567	3.62365	4.51568
PLA2G2F	ENSG00000158786	protein_coding	11	22	9	67	52	56	16	22	16	0.785772	1.11677	0.616208	2.46938	1.91815	2.02479	0.867717	1.13996	0.983778
RP11-206L10.1	ENSG00000224956	pseudogene	18	47	55	106	103	70	69	28	25	1.12747	1.80594	2.08958	3.03204	2.70161	2.27401	2.18803	1.3403	1.33774
LIN7A	ENSG00000111052	protein_coding	304	184	164	80	93	76	135	90	82	4.39295	3.42946	3.42083	2.68226	2.57792	2.36891	2.99259	2.56667	2.58746
LIPH	ENSG00000163898	protein_coding	32	73	43	120	166	176	92	118	114	1.63516	2.28619	1.82611	3.19028	3.30343	3.4123	2.52167	2.89849	2.9938
OIP5	ENSG00000104147	protein_coding	26	39	35	83	71	138	93	135	95	1.43899	1.619	1.61925	2.72722	2.2615	3.09823	2.53456	3.06809	2.76654
ACE2	ENSG00000130234	protein_coding	14	23	27	37	55	94	54	115	61	0.942213	1.15168	1.37769	1.80987	1.97809	2.62107	1.91976	2.86638	2.241
GINS1	ENSG00000101003	protein_coding	212	176	220	381	330	658	444	683	411	3.90243	3.3714	3.80993	4.74449	4.2202	5.21197	4.57818	5.26194	4.7067
DDX12P	ENSG00000214826	pseudogene	138	179	197	375	403	560	338	573	284	3.33387	3.39345	3.66258	4.72245	4.49442	4.9861	4.20346	5.01579	4.19795
CDC20P1	ENSG00000231007	pseudogene	8	6	4	12	24	45	10	63	27	0.610281	0.399129	0.306633	0.85821	1.1908	1.79344	0.599778	2.15286	1.40586
CLEC11A	ENSG00000105472	protein_coding	172	297	288	232	235	134	234	70	103	3.62304	4.06835	4.174	4.06298	3.76135	3.06082	3.70734	2.27205	2.86662
SMC2	ENSG00000136824	protein_coding	199	263	282	416	424	773	451	927	464	3.81743	3.90402	4.14533	4.86674	4.56453	5.43854	4.59981	5.69269	4.87536
MYB	ENSG00000118513	protein_coding	8	5	5	36	27	55	16	49	22	0.610281	0.339814	0.374091	1.78172	1.28873	2.00522	0.867717	1.88013	1.22913
C12orf75	ENSG00000235162	protein_coding	869	576	537	257	286	292	329	268	294	5.86288	4.98168	5.03531	4.2022	4.02561	4.08783	4.16667	3.96936	4.2452
PDP2	ENSG00000172840	protein_coding	122	153	263	74	82	227	83	251	90	3.17472	3.19016	4.05057	2.58789	2.42837	3.74864	2.40013	3.88104	2.70027
RP11-495P10.3	ENSG00000224481	lincRNA	55	34	23	13	3	11	4	13	6	2.20792	1.48853	1.23983	0.911132	0.214558	0.680686	0.270461	0.775097	0.450606
PPM1D	ENSG00000170836	protein_coding	674	702	759	239	247	331	354	347	324	5.50342	5.25887	5.52156	4.10333	3.82802	4.25866	4.26664	4.32094	4.37832
NRIP1	ENSG00000180530	protein_coding	509	567	781	215	262	462	236	556	281	5.10861	4.95969	5.5619	3.96	3.90725	4.71819	3.71868	4.9737	4.18347
POLD1	ENSG00000062822	protein_coding	145	234	244	472	452	745	360	472	266	3.39833	3.74736	3.94915	5.04307	4.65301	5.38657	4.28964	4.74555	4.10879
MCM7	ENSG00000166508	protein_coding	1315	1446	1400	3128	2688	4652	3506	3720	2398	6.45208	6.28187	6.39036	7.73381	7.17664	7.99985	7.50564	7.67626	7.2048
COL4A3BP	ENSG00000113163	protein_coding	1247	1376	1816	450	602	990	684	1063	613	6.37638	6.21123	6.76176	4.97634	5.05209	5.78819	5.18027	5.88662	5.26513
MIS18BP1	ENSG00000129534	protein_coding	98	123	134	228	260	380	182	416	262	2.8973	2.91334	3.15921	4.0394	3.89693	4.44808	3.37598	4.57057	4.08821
C5orf34	ENSG00000172244	protein_coding	45	38	46	113	112	161	150	140	105	1.98619	1.59384	1.89662	3.11333	2.80454	3.29635	3.12635	3.1144	2.89059
TBC1D4	ENSG00000136111	protein_coding	1871	1829	2070	815	797	870	951	976	656	6.95592	6.61697	6.94899	5.81255	5.44623	5.60538	5.6445	5.7656	5.36048
BMX	ENSG00000102010	protein_coding	82	162	125	44	84	112	27	145	67	2.67744	3.26382	3.07049	1.99285	2.45674	2.83565	1.2581	3.15927	2.34876
ATP2C2	ENSG00000064270	protein_coding	308	378	368	843	1026	747	1129	802	789	4.41091	4.39772	4.51016	5.86043	5.8032	5.39034	5.88748	5.48807	5.62087
HIST1H2BC	ENSG00000180596	protein_coding	225	303	289	91	127	141	115	113	78	3.98271	4.0955	4.17872	2.84069	2.96127	3.12567	2.79245	2.84456	2.52757
STAG3L4	ENSG00000106610	pseudogene	1323	923	782	452	462	413	684	418	403	6.46073	5.64468	5.56371	4.98254	4.68334	4.56293	5.18027	4.5772	4.67944
POLA2	ENSG00000014138	protein_coding	271	300	308	630	512	1049	713	826	452	4.2355	4.08199	4.26566	5.44862	4.8261	5.87024	5.23856	5.52967	4.83886
PPM1E	ENSG00000175175	protein_coding	62	70	146	25	40	51	34	71	21	2.34506	2.23827	3.26961	1.42938	1.64983	1.9242	1.46082	2.28831	1.19103
STARD4-AS1	ENSG00000246859	antisense	59	75	88	36	85	95	26	199	73	2.28787	2.31727	2.63459	1.78172	2.47072	2.63387	1.22667	3.57149	2.44903
FAM110B	ENSG00000169122	protein_coding	550	609	631	201	247	246	345	252	230	5.21726	5.05958	5.26146	3.8693	3.82802	3.8563	4.23145	3.88639	3.91203
RTKN2	ENSG00000182010	protein_coding	63	73	74	159	167	228	163	252	191	2.36363	2.28619	2.42791	3.55697	3.31122	3.75451	3.23303	3.88639	3.66341
CMBL	ENSG00000164237	protein_coding	4282	4086	3754	1712	1799	1595	2690	1658	1655	8.14384	7.76847	7.80254	6.86984	6.60222	6.46631	7.12583	6.51914	6.67418
SLC39A10	ENSG00000196950	protein_coding	1720	1528	1575	457	691	878	744	1095	783	6.83554	6.36046	6.55838	4.99791	5.2454	5.61831	5.29836	5.9287	5.61008
RP11-430C7.5	ENSG00000240219	lincRNA	47	40	19	27	29	11	127	31	46	2.03334	1.64374	1.08739	1.50018	1.35052	0.680686	2.91583	1.43092	1.93006
BBC3	ENSG00000105327	protein_coding	137	334	267	361	318	124	336	120	146	3.32442	4.22817	4.07104	4.66967	4.16968	2.9628	4.19537	2.91951	3.31048
UGT2B11	ENSG00000213759	protein_coding	55	57	58	84	70	243	83	184	69	2.20792	2.00998	2.14856	2.7419	2.24533	3.83982	2.40013	3.46828	2.38296
RNASEH2A	ENSG00000104889	protein_coding	303	367	287	855	666	978	859	739	554	4.38842	4.35717	4.16926	5.88047	5.19367	5.77092	5.5008	5.37278	5.12312
EHF	ENSG00000135373	protein_coding	1490	2195	3004	951	1492	2628	1156	4021	1600	6.63039	6.87769	7.48261	6.03152	6.33533	7.18029	5.921	7.78798	6.62591
AP003900.6	ENSG00000271308	lincRNA	34	56	39	149	124	106	111	100	132	1.69504	1.99083	1.72639	3.47146	2.93125	2.76761	2.74886	2.69412	3.18039
RAB39B	ENSG00000155961	protein_coding	214	176	184	293	278	94	477	140	228	3.91508	3.3714	3.57212	4.38167	3.98722	2.62107	4.67743	3.1144	3.90027
MBL1P	ENSG00000242600	pseudogene	28	27	19	89	93	49	96	81	67	1.50739	1.28345	1.08739	2.81315	2.57792	1.88192	2.57256	2.44148	2.34876
CDC42BPB	ENSG00000198752	protein_coding	1225	2240	2829	779	1099	1348	838	1703	799	6.35101	6.90672	7.39652	5.74856	5.90065	6.22656	5.46589	6.55736	5.63868
NCR3LG1	ENSG00000188211	protein_coding	27	61	89	47	65	88	28	176	49	1.47359	2.08414	2.64828	2.06468	2.16163	2.54182	1.28886	3.41007	1.99784
MEGF6	ENSG00000162591	protein_coding	85	135	206	100	103	101	50	55	40	2.7213	3.03051	3.72204	2.95852	2.70161	2.70835	1.83892	2.00337	1.78412
TMPRSS11E	ENSG00000087128	protein_coding	11	20	15	37	82	64	16	55	41	0.785772	1.0443	0.916911	1.80987	2.42837	2.17242	0.867717	2.00337	1.8095
MDM2	ENSG00000135679	protein_coding	3368	4660	4200	1551	1654	1548	2170	2022	1813	7.79883	7.95729	7.96382	6.72864	6.48229	6.42366	6.81839	6.80265	6.8045
UBTD1	ENSG00000165886	protein_coding	211	230	235	132	159	112	135	62	70	3.89607	3.72435	3.89851	3.31334	3.24769	2.83565	2.99259	2.135	2.39976
C8orf4	ENSG00000176907	protein_coding	4	5	9	24	52	43	6	19	30	0.337172	0.339814	0.616208	1.39263	1.91815	1.74709	0.388785	1.02829	1.50237
FBXO6	ENSG00000116663	protein_coding	448	443	361	242	214	143	331	149	183	4.93013	4.61657	4.48368	4.12029	3.6367	3.14367	4.17493	3.19419	3.60665
RP11-561E1.1	ENSG00000253643	antisense	5	9	4	14	27	51	19	57	30	0.410447	0.563712	0.306633	0.962181	1.28873	1.9242	0.985077	2.04222	1.50237
TMEM45B	ENSG00000151715	protein_coding	189	205	154	389	538	595	331	459	375	3.74845	3.57159	3.33878	4.77336	4.8951	5.07088	4.17493	4.70678	4.57975
STPG1	ENSG00000001460	protein_coding	407	343	323	116	146	154	201	163	133	4.79642	4.26451	4.33078	3.14681	3.1381	3.23888	3.50605	3.31015	3.19008
SOWAHB	ENSG00000186212	protein_coding	233	307	346	94	111	195	139	171	93	4.02998	4.11332	4.42524	2.88105	2.79346	3.54693	3.02949	3.37245	2.74039
EXOSC8	ENSG00000120699	protein_coding	421	459	423	1111	1084	881	1336	993	1009	4.84348	4.6657	4.70285	6.25268	5.88115	5.62313	6.12657	5.79006	5.9693
SNHG1	ENSG00000255717	processed_transcript	1591	1700	1426	3526	3744	4184	4389	4129	3349	6.72409	6.51257	6.4166	7.90583	7.65187	7.84751	7.82811	7.82605	7.68392
CASC8	ENSG00000246228	antisense	33	41	26	97	121	96	109	81	110	1.66541	1.66806	1.34444	2.9203	2.9006	2.64655	2.72656	2.44148	2.94884
CAMK2N1	ENSG00000162545	protein_coding	2288	2026	1190	4623	3862	2866	4182	2075	2731	7.24408	6.76312	6.15893	8.2952	7.69642	7.30454	7.75872	6.83965	7.39121
SLC38A2	ENSG00000134294	protein_coding	1446	2455	2287	2938	5176	5007	4228	6107	4976	6.58759	7.03789	7.09171	7.64384	8.11714	8.10554	7.77443	8.38866	8.25288
TNFAIP8	ENSG00000145779	protein_coding	1095	1080	1294	482	457	448	800	555	480	6.19125	5.86711	6.27818	5.07241	4.66825	4.67551	5.40049	4.97119	4.92263
GNG7	ENSG00000176533	protein_coding	424	515	511	273	235	177	396	171	202	4.85337	4.82559	4.96595	4.28473	3.76135	3.41971	4.42042	3.37245	3.73798
RP11-958N24.1	ENSG00000183458	pseudogene	7	34	50	61	83	45	19	30	22	0.546696	1.48853	1.98558	2.35943	2.44262	1.79344	0.985077	1.40134	1.22913
BEST4	ENSG00000142959	protein_coding	13	19	9	57	52	20	73	22	42	0.891928	1.00666	0.616208	2.28118	1.91815	1.06777	2.25188	1.13996	1.83443
EVA1B	ENSG00000142694	protein_coding	114	116	122	103	110	69	72	37	28	3.08804	2.84031	3.03966	2.99574	2.78229	2.25757	2.23618	1.59669	1.43875
COBL	ENSG00000106078	protein_coding	721	849	971	307	373	451	363	525	291	5.5986	5.52662	5.87006	4.44585	4.38796	4.68476	4.30101	4.89364	4.23119
OLFM2	ENSG00000105088	protein_coding	346	396	298	175	195	103	305	129	206	4.57129	4.46172	4.22056	3.68405	3.51382	2.73235	4.0637	3.01048	3.76416
VSTM2L	ENSG00000132821	protein_coding	246	195	176	191	187	85	215	65	106	4.10363	3.50565	3.51349	3.80084	3.45878	2.50049	3.59489	2.18793	2.90243
ASTN2	ENSG00000148219	protein_coding	368	445	412	141	158	178	233	208	137	4.65659	4.6228	4.66632	3.39921	3.23955	3.42708	3.70163	3.63004	3.22821
GUSBP3	ENSG00000253203	pseudogene	292	236	201	78	107	132	88	183	99	4.33766	3.75873	3.68931	2.65148	2.74826	3.04174	2.46891	3.46113	2.81745
LTB4R	ENSG00000213903	protein_coding	376	524	440	637	956	938	1305	1510	1041	4.6864	4.84971	4.75756	5.46419	5.70315	5.7118	6.09319	6.38579	6.01363
SKAP2	ENSG00000005020	protein_coding	1039	990	888	355	393	430	495	556	379	6.11658	5.74382	5.74345	4.64645	4.4598	4.61871	4.72881	4.9737	4.59442
SPOCK1	ENSG00000152377	protein_coding	156	177	212	46	78	64	87	116	76	3.49414	3.37879	3.76037	2.04113	2.3699	2.17242	2.45541	2.87716	2.49666
ALDH1A3	ENSG00000184254	protein_coding	1282	1502	1505	543	658	650	603	677	590	6.41584	6.336	6.4935	5.2395	5.17671	5.1948	5.00377	5.24954	5.21142
TRAIP	ENSG00000183763	protein_coding	100	123	114	249	297	361	289	337	252	2.92257	2.91334	2.95407	4.15909	4.07677	4.37755	3.99073	4.2809	4.03543
USP34	ENSG00000115464	protein_coding	888	1147	1596	450	612	874	454	1137	579	5.89355	5.9525	6.57728	4.97634	5.07515	5.61186	4.60898	5.98212	5.18501
COL18A1	ENSG00000182871	protein_coding	175	456	525	474	566	518	242	246	205	3.64598	4.65662	5.00371	5.04898	4.96589	4.87731	3.75218	3.854	3.75766
FIBIN	ENSG00000176971	protein_coding	0	0	2	23	13	5	35	3	26	0	0	0.161448	1.35493	0.761151	0.349418	1.48758	0.219274	1.37221
TBPL1	ENSG00000028839	protein_coding	1759	1624	1340	553	755	704	796	706	675	6.86761	6.44733	6.32794	5.26514	5.36997	5.30691	5.39343	5.3085	5.40068
PLA2G7	ENSG00000146070	protein_coding	122	113	112	31	61	59	27	61	56	3.17472	2.80785	2.93186	1.63213	2.09099	2.08193	1.2581	2.11692	2.14461
PEG3	ENSG00000198300	protein_coding	3259	2018	4082	3573	2926	5768	2252	6787	2456	7.75158	6.75747	7.92287	7.92486	7.29823	8.30897	6.87144	8.54054	7.23905
SLC7A1	ENSG00000139514	protein_coding	976	1487	1331	2259	3751	2874	3520	3056	2842	6.02768	6.3217	6.31834	7.26686	7.65455	7.30854	7.51136	7.39413	7.44835
MYNN	ENSG00000085274	protein_coding	706	716	776	250	334	521	282	484	302	5.5689	5.28662	5.55283	4.16455	4.23665	4.88536	3.9576	4.78044	4.28191
CRISP3	ENSG00000096006	protein_coding	26	95	67	52	143	142	57	157	109	1.43899	2.59605	2.31229	2.17699	3.11158	3.1347	1.97756	3.26159	2.93737
BCAS4	ENSG00000124243	protein_coding	226	189	192	98	67	83	107	79	83	3.9887	3.46459	3.62846	2.93315	2.1957	2.47227	2.70391	2.41212	2.60205
HIST1H3D	ENSG00000197409	protein_coding	70	102	96	29	52	45	45	21	19	2.48732	2.68215	2.74063	1.56766	1.91815	1.79344	1.73104	1.10369	1.11166
SLC38A4	ENSG00000139209	protein_coding	8	22	21	15	43	56	31	76	66	0.610281	1.11677	1.16562	1.01149	1.72173	2.02479	1.3774	2.36692	2.33135
NR4A1	ENSG00000123358	protein_coding	84	152	148	252	385	357	300	341	260	2.70683	3.18174	3.28722	4.17541	4.43149	4.36225	4.04129	4.29705	4.07781
CBLN2	ENSG00000141668	protein_coding	59	37	33	18	40	87	24	124	48	2.28787	1.56822	1.56255	1.15003	1.64983	2.52817	1.16167	2.96065	1.9756
FIGNL1	ENSG00000132436	protein_coding	261	243	236	423	471	759	482	870	418	4.18419	3.79782	3.90422	4.89	4.7101	5.41279	4.69189	5.60296	4.73014
TGFA	ENSG00000163235	protein_coding	131	122	92	34	49	33	50	43	58	3.26639	2.90313	2.68859	1.72373	1.8556	1.48991	1.83892	1.74536	2.18394
SOX9	ENSG00000125398	protein_coding	83	98	65	47	36	37	28	18	24	2.69221	2.63358	2.27748	2.06468	1.54803	1.59834	1.28886	0.989055	1.30244
PPP2R3B	ENSG00000167393	protein_coding	126	217	234	499	515	453	489	347	324	3.21619	3.64694	3.89277	5.12095	4.83423	4.6909	4.71189	4.32094	4.37832
FAM115C	ENSG00000170379	protein_coding	13	28	16	11	68	63	21	42	66	0.891928	1.31459	0.961455	0.803273	2.21243	2.15477	1.05833	1.72162	2.33135
RABEP2	ENSG00000177548	protein_coding	1230	1667	1795	1018	966	919	980	571	504	6.35681	6.4846	6.74513	6.12828	5.71787	5.68285	5.68699	5.0109	4.99076
HSDL2	ENSG00000119471	protein_coding	2700	2663	2348	1081	1105	1199	1331	1159	1014	7.4815	7.15436	7.12941	6.21371	5.90837	6.05997	6.12124	6.00934	5.97631
MIR210HG	ENSG00000247095	lincRNA	205	313	270	260	533	480	114	308	367	3.85729	4.13964	4.08621	4.21804	4.88208	4.77128	2.78168	4.15805	4.54995
INSIG1	ENSG00000186480	protein_coding	1471	1899	2052	863	1879	3358	1036	3382	2024	6.61207	6.67062	6.93649	5.89368	6.66436	7.53177	5.76564	7.53954	6.96198
SH3PXD2A	ENSG00000107957	protein_coding	35	44	36	103	78	41	172	45	64	1.72408	1.73865	1.64679	2.99574	2.3699	1.69919	3.30251	1.79169	2.29589
LDHAP4	ENSG00000214110	pseudogene	84	131	141	84	167	278	54	226	144	2.70683	2.9925	3.22463	2.7419	3.31122	4.02121	1.91976	3.74047	3.2926
LGALS3BP	ENSG00000108679	protein_coding	617	761	491	1657	1446	1039	1088	548	795	5.37888	5.37237	4.91023	6.82314	6.29072	5.85666	5.83503	4.95346	5.63158
RP11-304L19.5	ENSG00000260260	lincRNA	200	580	353	616	742	335	761	259	420	3.82415	4.99135	4.45281	5.41695	5.34552	4.27509	5.33014	3.92328	4.73677
RP11-206M11.7	ENSG00000244468	antisense	44	56	67	98	122	245	77	150	88	1.96202	1.99083	2.31229	2.93315	2.91089	3.85083	2.31302	3.20279	2.67288
CYP1A1	ENSG00000140465	protein_coding	89	38	25	8	18	21	30	16	25	2.77778	1.59384	1.31041	0.624671	0.972391	1.105	1.34849	0.907238	1.33774
PTPRB	ENSG00000127329	protein_coding	18	16	19	57	71	56	21	39	71	1.12747	0.887446	1.08739	2.28118	2.2615	2.02479	1.05833	1.64797	2.41637
CDC25A	ENSG00000164045	protein_coding	167	142	171	297	211	524	302	473	193	3.58398	3.09472	3.4756	4.4003	3.61798	4.89336	4.05029	4.74849	3.67726
ZNF358	ENSG00000198816	protein_coding	745	828	647	866	776	404	969	273	489	5.64488	5.49128	5.29665	5.8986	5.4086	4.5325	5.67102	3.99434	4.94856
ITPRIP	ENSG00000148841	protein_coding	63	120	85	153	302	256	197	212	216	2.36363	2.88249	2.59273	3.50628	4.09944	3.90989	3.47962	3.65532	3.82763
HSD17B4	ENSG00000133835	protein_coding	12226	11686	10788	4160	5147	5183	6303	6047	4861	9.65412	9.28018	9.32125	8.14347	8.10907	8.1552	8.34833	8.37446	8.21926
GGT1	ENSG00000100031	protein_coding	336	577	589	1002	1402	1463	1084	908	784	4.53078	4.98411	5.16477	6.10576	6.24671	6.34316	5.82981	5.6634	5.61189
CDT1	ENSG00000167513	protein_coding	228	185	200	561	391	569	483	270	276	4.00062	3.43655	3.68268	5.28532	4.45277	5.00838	4.69476	3.97941	4.159
ATP8B1	ENSG00000081923	protein_coding	2293	2245	2480	745	1186	1269	976	1350	1092	7.24721	6.90991	7.20777	5.6854	6.00879	6.14063	5.6812	6.22624	6.08159
TMEM14A	ENSG00000096092	protein_coding	2149	1717	1706	694	861	812	1004	849	891	7.15427	6.52677	6.67247	5.58515	5.5552	5.50796	5.72122	5.56845	5.79291
CCL5	ENSG00000161570	protein_coding	10	10	10	36	47	66	16	27	42	0.729614	0.61465	0.670882	1.78172	1.81234	2.20708	0.867717	1.30878	1.83443
WDR72	ENSG00000166415	protein_coding	1240	998	902	432	465	449	649	480	431	6.36835	5.75522	5.7656	4.91936	4.69231	4.6786	5.10664	4.7689	4.77268
PRR22	ENSG00000212123	protein_coding	20	38	29	99	112	65	95	47	55	1.21188	1.59384	1.44198	2.94589	2.80454	2.18986	2.56	1.83659	2.12454
KB-1836B5.1	ENSG00000260949	sense_overlapping	11	18	11	46	77	25	60	32	47	0.785772	0.968006	0.723559	2.04113	2.3549	1.24503	2.03312	1.45991	1.95301
ARHGAP28	ENSG00000088756	protein_coding	290	213	342	102	145	223	104	308	182	4.32824	3.62226	4.40925	2.98344	3.12931	3.72492	2.66926	4.15805	3.59939
CHTF18	ENSG00000127586	protein_coding	244	430	502	830	789	1090	570	559	361	4.09254	4.57537	4.94114	5.83839	5.43201	5.92462	4.92517	4.98122	4.52719
SLC2A3	ENSG00000059804	protein_coding	24	39	82	9	28	35	9	55	30	1.36719	1.619	2.54961	0.686694	1.31995	1.54514	0.549851	2.00337	1.50237
ERO1L	ENSG00000197930	protein_coding	340	497	494	544	1094	1192	536	1114	1009	4.54712	4.7761	4.91872	5.24208	5.89418	6.05165	4.83945	5.95311	5.9693
PCDHGC3	ENSG00000240184	protein_coding	63	135	125	61	83	213	51	206	86	2.36363	3.03051	3.07049	2.35943	2.44262	3.66384	1.85956	3.61723	2.64496
TRIP13	ENSG00000071539	protein_coding	319	333	331	643	634	1022	579	1011	626	4.4592	4.22408	4.36434	5.47741	5.12461	5.83327	4.94703	5.81551	5.29462
SV2C	ENSG00000122012	protein_coding	12	41	33	40	92	84	75	90	83	0.839826	1.66806	1.56255	1.89114	2.56495	2.48645	2.28277	2.56667	2.60205
F8	ENSG00000185010	protein_coding	419	462	399	229	211	153	363	170	178	4.83685	4.67473	4.62191	4.04533	3.61798	3.23048	4.30101	3.36481	3.57
USP9Y	ENSG00000114374	protein_coding	6328	7064	6705	2127	3401	3010	3027	4328	3475	8.70565	8.55547	8.6365	7.18057	7.51398	7.37483	7.29496	7.89366	7.73695
LRRC36	ENSG00000159708	protein_coding	13	30	12	46	66	39	82	39	71	0.891928	1.37493	0.77438	2.04113	2.17877	1.64964	2.38597	1.64797	2.41637
FLRT1	ENSG00000126500	protein_coding	7	37	33	47	97	59	67	33	62	0.546696	1.56822	1.56255	2.06468	2.62868	2.08193	2.15502	1.48832	2.25953
LINC00669	ENSG00000267374	lincRNA	1	5	4	35	31	31	24	33	20	0.0919632	0.339814	0.306633	1.75302	1.40976	1.43247	1.16167	1.48832	1.15189
IGF2R	ENSG00000197081	protein_coding	9337	9861	13761	4070	5706	9657	4830	11631	5706	9.26575	9.03563	9.67192	8.11203	8.2573	9.05065	7.96566	9.31605	8.44977
ZWILCH	ENSG00000174442	protein_coding	218	254	283	400	427	853	428	784	425	3.94004	3.8572	4.15014	4.81214	4.57428	5.5775	4.52749	5.45606	4.7532
PRIM1	ENSG00000198056	protein_coding	101	120	96	239	209	347	215	318	233	2.93504	2.88249	2.74063	4.10333	3.60537	4.32328	3.59489	4.2016	3.92949
ORM1	ENSG00000229314	protein_coding	86	40	63	27	21	38	52	24	11	2.73563	1.64374	2.24181	1.50018	1.08572	1.62422	1.87991	1.20988	0.741684
ISG15	ENSG00000187608	protein_coding	393	737	643	933	821	621	840	271	351	4.74777	5.32727	5.28794	6.00437	5.48806	5.13079	5.46925	3.9844	4.48845
EMC3-AS1	ENSG00000180385	pseudogene	129	140	120	281	337	378	270	404	275	3.24652	3.07666	3.01873	4.32429	4.24887	4.44081	3.89899	4.53014	4.15406
NOSTRIN	ENSG00000163072	protein_coding	69	145	112	241	251	270	237	282	274	2.47029	3.12138	2.93186	4.11466	3.84958	3.98172	3.72432	4.03825	4.1491
CHAF1A	ENSG00000167670	protein_coding	241	347	340	733	606	893	665	850	488	4.07575	4.28037	4.40119	5.66243	5.06136	5.64226	5.14076	5.57011	4.9457
LARP6	ENSG00000166173	protein_coding	304	282	271	366	320	155	593	140	247	4.39295	3.99815	4.09123	4.68874	4.17822	3.24723	4.9804	3.1144	4.0083
ACSL6	ENSG00000164398	protein_coding	179	142	140	68	74	46	77	61	62	3.67601	3.09472	3.21547	2.48692	2.30896	1.81608	2.31302	2.11692	2.25953
MAPK6	ENSG00000069956	protein_coding	1809	2583	2878	960	1229	1299	2994	3479	2261	6.9077	7.11067	7.42115	6.0449	6.05938	6.17387	7.27925	7.58012	7.12052
NCAPD2	ENSG00000010292	protein_coding	844	1089	1016	1432	1800	2920	1472	3147	1836	5.8215	5.87888	5.93432	6.6146	6.60302	7.3313	6.26452	7.43622	6.82253
CTD-2227E11.1	ENSG00000270933	lincRNA	55	93	52	119	211	165	179	152	193	2.20792	2.57047	2.02809	3.17953	3.61798	3.32819	3.35433	3.21983	3.67726
MESP1	ENSG00000166823	protein_coding	581	551	647	426	441	348	396	187	239	5.2943	4.91974	5.29665	4.89985	4.6189	4.32723	4.42042	3.48952	3.96379
DLGAP1-AS2	ENSG00000262001	antisense	70	97	84	217	211	107	264	121	190	2.48732	2.62117	2.5785	3.9725	3.61798	2.77917	3.86876	2.92991	3.65643
F5	ENSG00000198734	protein_coding	143	190	312	231	341	510	374	692	354	3.3802	3.47152	4.28332	4.05712	4.265	4.85563	4.34192	5.28034	4.50018
PRDX5	ENSG00000126432	protein_coding	6599	6499	5228	5890	4682	2951	8331	2569	3588	8.76601	8.43554	8.27855	8.64365	7.97298	7.34644	8.7497	7.14532	7.7829
PARK2	ENSG00000185345	protein_coding	64	57	38	24	24	9	21	10	20	2.38196	2.00998	1.70034	1.39263	1.1908	0.578488	1.05833	0.62962	1.15189
CLU	ENSG00000120885	protein_coding	144	253	125	434	469	278	374	228	314	3.38929	3.8519	3.07049	4.9258	4.7042	4.02121	4.34192	3.75223	4.33529
CSNK1A1	ENSG00000113712	protein_coding	1050	1571	2115	624	779	1430	740	1595	714	6.13156	6.40001	6.97977	5.43513	5.41404	6.31065	5.29078	6.46388	5.47985
MUC20	ENSG00000176945	protein_coding	162	145	90	275	330	208	402	245	295	3.54384	3.12138	2.66184	4.29472	4.2202	3.63231	4.44111	3.84853	4.24984
MCM3	ENSG00000112118	protein_coding	787	760	745	1579	1262	2295	1952	1957	1322	5.72247	5.37052	5.49529	6.75421	6.09704	6.98627	6.66707	6.75594	6.35363
CSPG4P11	ENSG00000259726	pseudogene	7	8	5	9	22	32	5	54	32	0.546696	0.51091	0.374091	0.686694	1.1216	1.46147	0.330836	1.98355	1.56329
ZSCAN12	ENSG00000158691	protein_coding	390	389	307	128	169	175	172	163	137	4.73713	4.43717	4.26121	3.27348	3.32667	3.40485	3.30251	3.31015	3.22821
HOXC13	ENSG00000123364	protein_coding	348	372	349	172	165	146	195	130	148	4.57925	4.37574	4.43712	3.66106	3.2956	3.17027	3.46623	3.02024	3.32814
PKD1	ENSG00000008710	protein_coding	916	1694	1685	3015	4335	2603	2866	1880	2244	5.9376	6.50752	6.65477	7.68098	7.86235	7.1666	7.21662	6.69857	7.10971
PIM1	ENSG00000137193	protein_coding	58	68	41	167	152	154	121	135	125	2.26829	2.20541	1.77711	3.62191	3.18972	3.23888	2.85546	3.06809	3.11066
RP11-439L18.3	ENSG00000229017	antisense	16	12	6	45	49	12	60	21	26	1.03781	0.711427	0.438535	2.01719	1.8556	0.729193	2.03312	1.10369	1.37221
PGBD4	ENSG00000182405	protein_coding	54	63	88	24	35	81	22	117	44	2.18722	2.11985	2.63459	1.39263	1.52142	2.44349	1.0936	2.88787	1.88304
MTBP	ENSG00000172167	protein_coding	49	48	53	88	141	158	120	190	120	2.07901	1.82769	2.04888	2.79918	3.09362	3.272	2.84515	3.51045	3.05871
CBX2	ENSG00000173894	protein_coding	244	356	313	637	738	896	603	820	592	4.09254	4.31544	4.2877	5.46419	5.33791	5.647	5.00377	5.51938	5.21617
RUNX2	ENSG00000124813	protein_coding	22	18	32	42	60	89	39	98	75	1.29162	0.968006	1.53334	1.94289	2.07278	2.55533	1.58995	2.66951	2.48096
C1orf112	ENSG00000000460	protein_coding	67	94	81	97	138	274	123	283	147	2.4356	2.58331	2.53495	2.9203	3.06626	4.0016	2.87587	4.04304	3.31934
TMEM45A	ENSG00000181458	protein_coding	17	13	9	22	54	48	22	70	49	1.08334	0.757486	0.616208	1.31621	1.95839	1.8603	1.0936	2.27205	1.99784
AP001258.4	ENSG00000245571	lincRNA	837	546	464	227	281	313	343	287	311	5.8097	4.90702	4.83142	4.03344	4.00174	4.18232	4.22351	4.06207	4.32213
ZNF519	ENSG00000175322	protein_coding	52	57	42	99	109	166	99	187	124	2.1449	2.00998	1.80182	2.94589	2.77104	3.33605	2.60959	3.48952	3.10042
ODF3B	ENSG00000177989	protein_coding	92	138	108	178	152	62	179	53	59	2.81873	3.05838	2.88637	3.70668	3.18972	2.1369	3.35433	1.96345	2.20321
ACSL5	ENSG00000197142	protein_coding	6	18	9	31	66	57	23	33	35	0.48018	0.968006	0.616208	1.63213	2.17877	2.04409	1.12804	1.48832	1.65011
RASD1	ENSG00000108551	protein_coding	50	86	53	163	228	96	148	106	128	2.10131	2.47721	2.04888	3.58981	3.72099	2.64655	3.10922	2.76551	3.14096
SHMT2	ENSG00000182199	protein_coding	3215	4484	3715	8406	8841	6997	12326	7005	7693	7.73206	7.90198	7.78754	9.15572	8.88736	8.58684	9.31376	8.58603	8.87977
NPW	ENSG00000183971	protein_coding	23	36	27	76	111	38	90	50	85	1.3299	1.54214	1.37769	2.62004	2.79346	1.62422	2.49553	1.90141	2.6308
HCG27	ENSG00000206344	protein_coding	12	17	13	43	40	56	53	81	45	0.839826	0.928288	0.823472	1.96809	1.64983	2.02479	1.89997	2.44148	1.90674
HIST1H3E	ENSG00000196966	protein_coding	104	143	159	27	67	74	53	83	72	2.97182	3.10366	3.38039	1.50018	2.1957	2.33796	1.89997	2.47025	2.43279
SOCS7	ENSG00000174111	protein_coding	25	38	85	25	32	64	21	111	43	1.40353	1.59384	2.59273	1.42938	1.4385	2.17242	1.05833	2.82241	1.85894
CADPS2	ENSG00000081803	protein_coding	174	271	287	127	230	491	140	448	179	3.63838	3.9444	4.16926	3.26334	3.73263	4.80278	3.03857	4.67314	3.57741
LAMB3	ENSG00000196878	protein_coding	12	33	37	81	105	59	54	56	62	0.839826	1.46096	1.67381	2.6974	2.72513	2.08193	1.91976	2.02293	2.25953
ENG	ENSG00000106991	protein_coding	37	48	39	84	150	71	175	101	74	1.78045	1.82769	1.72639	2.7419	3.17271	2.29026	3.32495	2.70626	2.46508
LEPREL1	ENSG00000090530	protein_coding	166	145	140	33	89	109	67	75	63	3.57604	3.12138	3.21547	1.69384	2.52532	2.80203	2.15502	2.35154	2.27782
RP1-239B22.5	ENSG00000260196	antisense	63	102	47	138	221	124	211	154	158	2.36363	2.68215	1.91938	3.37115	3.67946	2.9628	3.57006	3.23668	3.41335
RP11-14N7.2	ENSG00000232527	lincRNA	834	645	580	340	301	318	361	310	302	5.80461	5.14002	5.14317	4.5867	4.09493	4.20393	4.29344	4.16687	4.28191
TMEM97	ENSG00000109084	protein_coding	743	985	907	835	1240	2837	1079	2280	1373	5.64108	5.73665	5.77343	5.84691	6.07205	7.28996	5.82326	6.97444	6.40758
EPDR1	ENSG00000086289	protein_coding	229	210	227	54	127	150	104	102	106	4.00654	3.60347	3.85194	2.21957	2.96127	3.20498	2.66926	2.71831	2.90243
BEX2	ENSG00000133134	protein_coding	897	936	727	1252	955	504	1984	581	756	5.90786	5.66446	5.4608	6.42292	5.70166	4.83915	6.6903	5.03518	5.56051
LGI2	ENSG00000153012	protein_coding	35	48	40	78	96	162	49	117	92	1.72408	1.82769	1.75197	2.65148	2.61616	3.30438	1.81798	2.88787	2.72714
CTA-250D10.23	ENSG00000260655	lincRNA	5	3	6	38	35	28	36	33	17	0.410447	0.213323	0.438535	1.83747	1.52142	1.34179	1.51386	1.48832	1.02768
NUS1P1	ENSG00000235636	pseudogene	23	64	50	8	27	50	13	59	16	1.3299	2.13737	1.98558	0.624671	1.28873	1.90322	0.739959	2.08005	0.983778
PTPRJ	ENSG00000149177	protein_coding	249	346	573	201	320	493	189	678	297	4.12011	4.27643	5.12616	3.8693	4.17822	4.80843	3.42528	5.25162	4.25908
OPLAH	ENSG00000178814	protein_coding	339	491	644	827	661	557	498	282	243	4.54305	4.75922	5.29012	5.83326	5.18309	4.9786	4.7372	4.03825	3.98622
BCAS1	ENSG00000064787	protein_coding	517	627	675	304	383	282	284	245	224	5.13047	5.10036	5.35625	4.43233	4.42433	4.04056	3.96714	3.84853	3.87646
ACPP	ENSG00000014257	protein_coding	2981	4202	3860	1680	2585	3043	1251	2235	1665	7.62357	7.80867	7.84254	6.84286	7.12067	7.39047	6.03314	6.94591	6.68279
ANXA2	ENSG00000182718	protein_coding	10	6	75	29	25	21	16	15	15	0.729614	0.399129	2.4437	1.56766	1.22419	1.105	0.867717	0.864522	0.938501
SYCE2	ENSG00000161860	protein_coding	33	22	21	52	72	62	95	103	76	1.66541	1.11677	1.16562	2.17699	2.2775	2.1369	2.56	2.73025	2.49666
RAD54B	ENSG00000197275	protein_coding	33	50	46	103	122	124	103	159	101	1.66541	1.87024	1.89662	2.99574	2.91089	2.9628	2.65752	3.27796	2.84224
NOMO2	ENSG00000185164	protein_coding	174	277	340	101	157	369	126	321	160	3.63838	3.97397	4.40119	2.97103	3.23136	4.40767	2.90595	4.21442	3.4298
CYFIP2	ENSG00000055163	protein_coding	2014	2172	2431	931	941	1013	1256	1126	900	7.06135	6.86262	7.17918	6.00133	5.68077	5.82073	6.0388	5.96832	5.80715
ZNF385B	ENSG00000144331	protein_coding	40	43	65	30	32	85	24	137	52	1.86107	1.7155	2.27748	1.60026	1.4385	2.50049	1.16167	3.08679	2.06258
HIST1H1C	ENSG00000187837	protein_coding	3769	3058	2627	1470	1695	1329	1946	1401	1383	7.96043	7.35259	7.2903	6.65201	6.51722	6.20636	6.66268	6.27904	6.41793
FBXO36	ENSG00000153832	protein_coding	114	124	112	49	62	36	111	39	45	3.08804	2.92347	2.93186	2.11066	2.10898	1.57198	2.74886	1.64797	1.90674
SERPINB5	ENSG00000206075	protein_coding	97	154	127	50	56	32	80	56	47	2.8845	3.19854	3.09068	2.13311	1.99753	1.46147	2.35723	2.02293	1.95301
RASSF3	ENSG00000153179	protein_coding	12788	11468	12805	4670	5206	5445	7555	7793	6006	9.71888	9.25305	9.56817	8.30975	8.12545	8.22611	8.60899	8.73944	8.52349
CES3	ENSG00000172828	protein_coding	43	79	62	162	202	86	151	124	128	1.93743	2.3775	2.22363	3.58167	3.56032	2.5144	3.13484	2.96065	3.14096
YJEFN3	ENSG00000250067	protein_coding	485	900	665	988	1404	942	2032	1594	1584	5.041	5.60901	5.33525	6.08576	6.24874	5.71782	6.72446	6.46298	6.61156
ATF3	ENSG00000162772	protein_coding	470	893	599	1403	1547	819	1716	778	1095	4.99708	5.59798	5.18838	6.58539	6.38692	5.52007	6.48312	5.44523	6.08549
NBEA	ENSG00000172915	protein_coding	114	122	165	49	64	54	50	54	48	3.08804	2.90313	3.42878	2.11066	2.14429	1.98539	1.83892	1.98355	1.9756
CMTM8	ENSG00000170293	protein_coding	163	84	89	38	64	53	39	51	48	3.55196	2.44942	2.64828	1.83747	2.14429	1.96528	1.58995	1.92239	1.9756
ADAMTS7	ENSG00000136378	protein_coding	139	273	295	94	143	105	83	119	98	3.34325	3.95432	4.20675	2.88105	3.11158	2.75595	2.40013	2.90904	2.80489
RNF150	ENSG00000170153	protein_coding	413	484	584	171	238	267	205	288	203	4.81678	4.73928	5.15281	3.65332	3.77831	3.96662	3.53199	4.06679	3.74457
ANXA4	ENSG00000196975	protein_coding	1423	1569	1482	577	736	680	764	718	608	6.5647	6.3982	6.47153	5.32487	5.33409	5.25815	5.33567	5.3322	5.25362
PELI2	ENSG00000139946	protein_coding	479	294	228	215	213	126	304	145	198	5.02359	4.05458	3.85785	3.96	3.63049	2.98294	4.05924	3.15927	3.7113
AC027612.6	ENSG00000143429	pseudogene	1072	630	645	526	438	430	464	344	316	6.16105	5.10705	5.2923	5.19484	4.60945	4.61871	4.63914	4.30905	4.344
LIX1L	ENSG00000152022	protein_coding	305	400	314	142	173	99	233	181	176	4.39746	4.47557	4.29206	3.40844	3.35709	2.68395	3.70163	3.44673	3.55508
PRDX4	ENSG00000123131	protein_coding	1100	1915	1503	2239	3620	3725	3417	3604	3562	6.19774	6.6826	6.4916	7.25411	7.60353	7.68064	7.46875	7.63078	7.77246
HSD17B11	ENSG00000198189	protein_coding	42	80	64	68	151	168	76	180	153	1.91243	2.39218	2.25975	2.48692	3.18124	3.35162	2.29798	3.43947	3.37137
SNN	ENSG00000184602	protein_coding	1455	1439	1516	587	647	828	839	750	541	6.59645	6.27496	6.50389	5.34904	5.15307	5.53549	5.46757	5.39358	5.08985
RP11-506K6.4	ENSG00000272320	antisense	6	15	39	35	29	50	5	40	30	0.48018	0.845413	1.72639	1.75302	1.35052	1.90322	0.330836	1.67294	1.50237
RP11-1033A18.1	ENSG00000224411	pseudogene	61	99	145	54	43	108	36	135	56	2.32625	2.64587	3.26073	2.21957	1.72173	2.79065	1.51386	3.06809	2.14461
KCNG1	ENSG00000026559	protein_coding	209	244	202	515	429	197	467	175	254	3.88326	3.80332	3.69592	5.16519	4.58074	3.5604	4.64807	3.40262	4.04614
C7orf73	ENSG00000243317	protein_coding	1290	1274	1163	501	506	536	1264	969	942	6.42471	6.10167	6.12629	5.12656	4.80969	4.92494	6.04782	5.75541	5.87181
ABHD2	ENSG00000140526	protein_coding	18309	20398	30956	7734	11155	17550	12584	20891	11445	10.2361	10.0828	10.8406	9.03574	9.22214	9.91125	9.34359	10.16	9.45186
COMTD1	ENSG00000165644	protein_coding	79	131	150	273	260	234	274	146	91	2.63221	2.9925	3.30461	4.28473	3.89693	3.78925	3.91879	3.16808	2.71377
HLA-DMA	ENSG00000204257	protein_coding	209	421	313	475	817	664	594	773	764	3.88326	4.54615	4.2877	5.05193	5.48117	5.22471	4.98275	5.43614	5.57538
KPNA2	ENSG00000182481	protein_coding	1087	1237	1199	1674	1798	3893	1736	3194	1948	6.18082	6.05978	6.16965	6.83774	6.60143	7.74398	6.49965	7.45748	6.90722
TRIAP1	ENSG00000170855	protein_coding	1349	1868	1674	604	678	891	947	785	673	6.48849	6.64711	6.64542	5.38923	5.21873	5.63909	5.63855	5.45785	5.3965
GPR19	ENSG00000183150	protein_coding	0	3	2	16	19	20	11	41	26	0	0.213323	0.161448	1.05916	1.01117	1.06777	0.648034	1.69748	1.37221
TMPRSS13	ENSG00000137747	protein_coding	78	118	69	213	290	124	192	151	183	2.61681	2.86156	2.34628	3.94738	4.04442	2.9628	3.4459	3.21134	3.60665
ZFX	ENSG00000005889	protein_coding	813	645	818	238	361	425	369	583	443	5.76848	5.14002	5.6273	4.09764	4.34307	4.60252	4.32347	5.03998	4.81087
HAUS5	ENSG00000249115	protein_coding	227	357	372	684	704	890	702	731	601	3.99467	4.31928	4.52507	5.56465	5.27159	5.6375	5.21672	5.35745	5.23735
SCNN1B	ENSG00000168447	protein_coding	20	16	8	67	58	21	26	25	33	1.21188	0.887446	0.559381	2.46938	2.03565	1.105	1.22667	1.2436	1.59282
FRMD3	ENSG00000172159	protein_coding	89	95	95	28	43	37	37	37	25	2.77778	2.59605	2.7278	1.53431	1.72173	1.59834	1.53967	1.59669	1.33774
LYRM9	ENSG00000232859	protein_coding	208	178	131	203	196	75	309	93	154	3.87681	3.38614	3.13024	3.88261	3.52056	2.35352	4.08138	2.6061	3.37987
S100A14	ENSG00000189334	protein_coding	2	1	2	39	17	22	24	12	12	0.178414	0.0746679	0.161448	1.86456	0.932545	1.1413	1.16167	0.728216	0.793462
MTX3	ENSG00000177034	protein_coding	106	192	243	76	134	202	91	327	121	2.99582	3.48527	3.94361	2.62004	3.02896	3.59353	2.50866	4.23971	3.06925
C16orf45	ENSG00000166780	protein_coding	114	165	102	133	84	49	151	46	67	3.08804	3.28756	2.81534	3.32314	2.45674	1.88192	3.13484	1.81431	2.34876
FAM72A	ENSG00000196550	protein_coding	17	28	17	35	46	88	39	85	65	1.08334	1.31459	1.00466	1.75302	1.79022	2.54182	1.58995	2.49847	2.31373
RP4-740C4.6	ENSG00000269896	processed_transcript	70	103	93	159	155	68	310	118	156	2.48732	2.69404	2.70178	3.55697	3.21485	2.24093	4.08576	2.89849	3.3967
H2AFX	ENSG00000188486	protein_coding	627	740	727	1731	1579	1973	1554	1289	1141	5.40152	5.33299	5.4608	6.88563	6.41611	6.77002	6.34174	6.16045	6.144
FANCB	ENSG00000181544	protein_coding	12	13	13	34	40	51	32	86	28	0.839826	0.757486	0.823472	1.72373	1.64983	1.9242	1.40575	2.51237	1.43875
MACROD1	ENSG00000133315	protein_coding	321	317	301	309	210	197	312	109	134	4.46781	4.15693	4.23424	4.45479	3.61169	3.5604	4.0945	2.79992	3.19971
EMP1	ENSG00000134531	protein_coding	4	12	22	27	50	70	19	29	21	0.337172	0.711427	1.2032	1.50018	1.87675	2.27401	0.985077	1.37114	1.19103
CITED4	ENSG00000179862	protein_coding	151	131	144	119	108	61	126	44	57	3.45138	2.9925	3.25179	3.17953	2.7597	2.11881	2.90595	1.76871	2.16441
SLC6A6	ENSG00000131389	protein_coding	207	323	336	89	165	171	99	197	166	3.87033	4.18248	4.38493	2.81315	3.2956	3.37468	2.60959	3.55815	3.47806
ZNF833P	ENSG00000197332	lincRNA	10	11	12	41	36	55	33	56	47	0.729614	0.66385	0.77438	1.91725	1.54803	2.00522	1.43354	2.02293	1.95301
WWC2	ENSG00000151718	protein_coding	118	127	163	52	54	70	42	81	56	3.13203	2.95346	3.41283	2.17699	1.95839	2.27401	1.66222	2.44148	2.14461
ID3	ENSG00000117318	protein_coding	27	63	81	96	104	160	49	59	46	1.47359	2.11985	2.53495	2.90733	2.71342	3.28828	1.81798	2.08005	1.93006
RP11-32B5.1	ENSG00000237161	pseudogene	133	200	253	72	121	153	61	199	136	3.28599	3.539	3.99808	2.55501	2.9006	3.23048	2.05118	3.57149	3.21877
IDI1	ENSG00000067064	protein_coding	2636	2106	2310	932	1077	1846	1133	1482	1004	7.44709	6.81849	7.10604	6.00285	5.87197	6.67494	5.89249	6.35911	5.96224
JAK2	ENSG00000096968	protein_coding	654	608	631	265	259	282	360	321	276	5.46094	5.05728	5.26146	4.24406	3.89175	4.04056	4.28964	4.21442	4.159
NCOA2	ENSG00000140396	protein_coding	1549	1614	1967	661	763	928	772	1138	773	6.68586	6.43852	6.87597	5.51636	5.38481	5.69663	5.35033	5.98337	5.59192
PTCH2	ENSG00000117425	protein_coding	69	93	84	138	221	144	313	181	198	2.47029	2.57047	2.5785	3.37115	3.67946	3.15259	4.09884	3.44673	3.7113
FAM173A	ENSG00000103254	protein_coding	139	175	218	276	196	185	249	66	118	3.34325	3.36398	3.7977	4.29969	3.52056	3.47764	3.79031	2.20515	3.0374
RGAG4	ENSG00000242732	protein_coding	144	150	141	63	66	54	59	57	57	3.38929	3.16475	3.22463	2.39702	2.17877	1.98539	2.01484	2.04222	2.16441
NKPD1	ENSG00000179846	protein_coding	88	129	150	87	75	56	73	34	42	2.76386	2.97312	3.30461	2.78507	2.32444	2.02479	2.25188	1.51618	1.83443
PNMA2	ENSG00000240694	protein_coding	30	25	25	4	7	3	0	3	3	1.57269	1.21907	1.31041	0.345884	0.458535	0.219621	0	0.219274	0.242825
RP11-61J19.4	ENSG00000260805	lincRNA	166	164	149	104	91	49	140	66	64	3.57604	3.27969	3.29594	3.00794	2.55186	1.88192	3.03857	2.20515	2.29589
TIMELESS	ENSG00000111602	protein_coding	679	933	861	1314	1532	2407	1484	2480	1508	5.51385	5.65992	5.69975	6.49186	6.37303	7.05448	6.27608	7.09482	6.54137
NT5C2	ENSG00000076685	protein_coding	988	1397	1492	448	717	969	554	1186	603	6.04504	6.23279	6.48112	4.97012	5.29731	5.75783	4.88547	6.04205	5.24202
COQ10A	ENSG00000135469	protein_coding	605	366	296	217	274	162	339	207	200	5.35123	4.35342	4.21137	3.9725	3.96764	3.30438	4.20749	3.62365	3.7247
RELN	ENSG00000189056	protein_coding	360	318	302	194	166	126	320	143	145	4.62615	4.16122	4.23877	3.82172	3.30343	2.98294	4.12891	3.14149	3.30156
DDX11	ENSG00000013573	protein_coding	625	736	691	1421	1533	1913	1532	1754	1326	5.39702	5.32536	5.38923	6.60359	6.37396	6.72588	6.32142	6.59949	6.35793
FADS2	ENSG00000134824	protein_coding	8585	12740	12446	10386	20616	29540	9134	23255	16005	9.14481	9.40457	9.5272	9.46039	10.1071	10.6618	8.88216	10.3145	9.93508
RP11-274B21.1	ENSG00000242588	pseudogene	54	74	137	65	101	110	26	132	84	2.18722	2.30182	3.18761	2.43365	2.67771	2.81332	1.22667	3.03957	2.6165
CDKN2B-AS1	ENSG00000240498	antisense	1	4	3	25	21	20	28	37	26	0.0919632	0.277954	0.235866	1.42938	1.08572	1.06777	1.28886	1.59669	1.37221
IER3IP1	ENSG00000134049	protein_coding	293	306	246	574	625	651	798	634	666	4.34235	4.10888	3.96017	5.31753	5.10458	5.19695	5.39697	5.15744	5.38177
ATF4	ENSG00000128272	protein_coding	8130	6755	5284	12659	12729	6476	17939	7934	10821	9.06639	8.49112	8.29387	9.74555	9.41227	8.47551	9.85444	8.76525	9.3711
RP11-449P15.2	ENSG00000273151	antisense	163	295	261	89	189	202	91	329	202	3.55196	4.05918	4.04023	2.81315	3.47274	3.59353	2.50866	4.24804	3.73798
AC129492.6	ENSG00000214999	protein_coding	5	19	13	2	16	27	10	58	29	0.410447	1.00666	0.823472	0.183283	0.891567	1.31025	0.599778	2.06126	1.47091
RHOU	ENSG00000116574	protein_coding	1180	1175	1228	353	566	782	658	758	569	6.29769	5.98674	6.20366	4.63863	4.96589	5.45486	5.12593	5.40853	5.16057
EBP	ENSG00000147155	protein_coding	1024	1262	1176	1324	2181	3656	1580	2957	2096	6.09591	6.08822	6.1421	6.50267	6.87741	7.6538	6.36538	7.34691	7.01202
ZNF778	ENSG00000170100	protein_coding	73	94	164	50	65	114	45	157	49	2.53725	2.58331	3.42083	2.13311	2.16163	2.85763	1.73104	3.26159	1.99784
COL7A1	ENSG00000114270	protein_coding	396	496	503	1011	1262	756	1277	948	961	4.75833	4.7733	4.94392	6.11847	6.09704	5.40721	6.06236	5.72439	5.90013
HIPK3	ENSG00000110422	protein_coding	1201	1263	1385	433	540	646	759	813	612	6.32282	6.08935	6.37501	4.92258	4.90027	5.18614	5.32644	5.50728	5.26283
ANKRD18EP	ENSG00000217165	pseudogene	63	47	112	37	38	69	26	83	23	2.36363	1.80594	2.93186	1.80987	1.59983	2.25757	1.22667	2.47025	1.26625
REEP4	ENSG00000168476	protein_coding	534	657	669	1155	1637	1916	1129	1283	1105	5.17583	5.16587	5.34369	6.30799	6.46755	6.72812	5.88748	6.15381	6.09841
SEC11C	ENSG00000166562	protein_coding	7160	8436	6798	2487	4602	3555	3793	3552	4166	8.88346	8.81092	8.65633	7.40472	7.94822	7.61358	7.61855	7.60992	7.99748
DEGS1	ENSG00000143753	protein_coding	33510	26520	23821	8973	15855	16110	14308	15820	15059	11.1076	10.4612	10.4628	9.24974	9.72867	9.78787	9.52856	9.75923	9.84728
CHAF1B	ENSG00000159259	protein_coding	279	299	243	645	524	789	646	614	461	4.27528	4.07745	3.94361	5.48179	4.85835	5.46743	5.10015	5.11251	4.86632
CDH24	ENSG00000139880	protein_coding	110	152	152	344	346	350	281	326	289	3.04267	3.18174	3.3218	4.60288	4.28492	4.33509	3.95281	4.23552	4.22177
PPM1M	ENSG00000164088	protein_coding	280	301	222	534	711	302	686	390	543	4.28017	4.0865	3.82206	5.21603	5.2855	4.1336	5.18437	4.4815	5.09502
ORM2	ENSG00000228278	protein_coding	137	63	84	35	35	46	60	45	32	3.32442	2.11985	2.5785	1.75302	1.52142	1.81608	2.03312	1.79169	1.56329
FANCG	ENSG00000221829	protein_coding	409	398	354	808	685	1092	863	1020	693	4.80324	4.46866	4.4567	5.80032	5.23315	5.92723	5.50736	5.82807	5.43776
FAM63B	ENSG00000128923	protein_coding	855	781	918	338	380	586	395	566	350	5.83985	5.4089	5.79051	4.57855	4.41351	5.04955	4.41695	4.99861	4.48451
IPPK	ENSG00000127080	protein_coding	86	126	159	36	67	123	51	127	54	2.73563	2.94354	3.38039	1.78172	2.1957	2.95262	1.85956	2.99076	2.10418
NOXA1	ENSG00000188747	protein_coding	228	372	360	561	587	318	501	190	213	4.00062	4.37574	4.47985	5.28532	5.0168	4.20393	4.74554	3.51045	3.80888
AC083843.1	ENSG00000259820	lincRNA	46	59	70	52	108	141	46	181	104	2.00996	2.04754	2.36298	2.17699	2.7597	3.12567	1.75327	3.44673	2.87866
LRRC31	ENSG00000114248	protein_coding	4	2	5	20	46	9	34	15	23	0.337172	0.145661	0.374091	1.23551	1.79022	0.578488	1.46082	0.864522	1.26625
MDC1	ENSG00000137337	protein_coding	836	940	932	1236	1537	2479	1409	2916	1512	5.808	5.67049	5.81195	6.40458	6.37767	7.09668	6.20225	7.32689	6.54515
BX322557.10	ENSG00000215447	processed_transcript	62	104	159	44	86	100	39	155	58	2.34506	2.70583	3.38039	1.99285	2.48456	2.6962	1.58995	3.24503	2.18394
NCEH1	ENSG00000144959	protein_coding	68	168	148	79	173	248	76	255	135	2.45305	3.31091	3.28722	2.66695	3.35709	3.86717	2.29798	3.90232	3.20927
SAT1	ENSG00000130066	protein_coding	13508	8801	9683	5330	5801	5712	6479	5129	4262	9.79781	8.8719	9.1656	8.4999	8.28105	8.29494	8.38794	8.13769	8.03022
HK2	ENSG00000159399	protein_coding	383	567	575	585	1062	1391	565	1255	908	4.71198	4.95969	5.13104	5.34424	5.85208	6.27127	4.91288	6.12243	5.81969
MICAL3	ENSG00000243156	protein_coding	169	377	525	273	385	551	191	562	314	3.59973	4.39408	5.00371	4.28473	4.43149	4.96347	3.43906	4.9887	4.33529
CDC14B	ENSG00000081377	protein_coding	436	555	623	173	252	278	255	371	256	4.89226	4.92983	5.24353	3.66877	3.85492	4.02121	3.8222	4.41275	4.05677
RP4-631H13.6	ENSG00000230953	pseudogene	13	17	52	11	15	15	7	61	18	0.891928	0.928288	2.02809	0.803273	0.849392	0.865633	0.444496	2.11692	1.07028
FBXO43	ENSG00000156509	protein_coding	28	14	18	72	67	32	68	35	46	1.50739	0.802119	1.04662	2.55501	2.1957	1.46147	2.17162	1.54352	1.93006
SRGAP2B	ENSG00000196369	pseudogene	69	51	83	18	21	58	24	65	41	2.47029	1.89105	2.56413	1.15003	1.08572	2.06314	1.16167	2.18793	1.8095
HOMER2	ENSG00000103942	protein_coding	5050	4371	5230	1804	2325	2747	2576	2842	2140	8.38106	7.86531	8.2791	6.94473	6.9689	7.24375	7.06381	7.29004	7.04176
MNS1	ENSG00000138587	protein_coding	92	120	101	255	229	270	263	287	214	2.81873	2.88249	2.80316	4.19154	3.72682	3.98172	3.86366	4.06207	3.81516
TMEM64	ENSG00000180694	protein_coding	622	626	704	263	320	529	247	488	343	5.39025	5.09813	5.41549	4.2337	4.17822	4.90661	3.77952	4.79188	4.45668
KIF7	ENSG00000166813	protein_coding	11	11	10	32	36	60	24	60	32	0.785772	0.66385	0.670882	1.66332	1.54803	2.10049	1.16167	2.0986	1.56329
CDC42EP3	ENSG00000163171	protein_coding	393	365	446	168	162	244	184	210	179	4.74777	4.34967	4.77638	3.62983	3.27184	3.84534	3.39024	3.64274	3.57741
LDLR	ENSG00000130164	protein_coding	1011	1489	1836	828	1285	2784	816	2112	1078	6.07775	6.32362	6.77741	5.83497	6.12272	7.26293	5.42839	6.86493	6.06325
EPAS1	ENSG00000116016	protein_coding	64	69	56	23	23	30	11	30	23	2.38196	2.22193	2.10951	1.35493	1.15661	1.40287	0.648034	1.40134	1.26625
RP6-74O6.6	ENSG00000272824	lincRNA	52	11	27	12	11	5	26	7	8	2.1449	0.66385	1.37769	0.85821	0.667159	0.349418	1.22667	0.467812	0.574168
RP11-7F17.5	ENSG00000246548	lincRNA	5	14	3	18	35	22	43	26	47	0.410447	0.802119	0.235866	1.15003	1.52142	1.1413	1.68553	1.27656	1.95301
LINC00957	ENSG00000235314	lincRNA	166	151	143	62	71	53	92	62	63	3.57604	3.17327	3.24279	2.37835	2.2615	1.96528	2.52167	2.135	2.27782
RP3-395M20.12	ENSG00000272449	lincRNA	124	217	229	249	199	125	277	82	101	3.1956	3.64694	3.86372	4.15909	3.54058	2.97291	3.93347	2.45594	2.84224
LIN9	ENSG00000183814	protein_coding	80	62	71	137	108	224	147	224	120	2.64744	2.10211	2.37949	3.36167	2.7597	3.73089	3.10057	3.72861	3.05871
FER1L6	ENSG00000214814	protein_coding	3	5	8	26	39	6	40	18	24	0.259976	0.339814	0.559381	1.46521	1.62505	0.410184	1.61444	0.989055	1.30244
KRTAP5-1	ENSG00000205869	protein_coding	124	185	129	304	355	136	270	112	195	3.1956	3.43655	3.1106	4.43233	4.32009	3.07964	3.89899	2.83353	3.69097
DPP4	ENSG00000197635	protein_coding	9	26	24	35	53	72	36	73	61	0.671181	1.25162	1.27555	1.75302	1.93841	2.30634	1.51386	2.32027	2.241
DNAL1	ENSG00000119661	protein_coding	1253	827	891	375	455	536	582	559	472	6.38322	5.48958	5.74823	4.72245	4.66218	4.92494	4.95425	4.98122	4.89919
TSPAN13	ENSG00000106537	protein_coding	1084	1424	1636	1578	2620	3589	1489	3463	2503	6.17689	6.26004	6.61263	6.75331	7.13993	7.62724	6.28087	7.5735	7.26622
RP11-162G10.1	ENSG00000228828	pseudogene	3	15	5	39	29	24	12	11	37	0.259976	0.845413	0.374091	1.86456	1.35052	1.21128	0.694729	0.67976	1.70522
PKP2	ENSG00000057294	protein_coding	158	189	213	57	78	116	77	95	88	3.5109	3.46459	3.76666	2.28118	2.3699	2.87929	2.31302	2.6318	2.67288
C12orf5	ENSG00000078237	protein_coding	405	582	446	194	228	216	226	213	223	4.78957	4.99616	4.77638	3.82172	3.72099	3.68244	3.66106	3.66157	3.87045
LHPP	ENSG00000107902	protein_coding	301	375	291	240	229	177	360	100	176	4.37932	4.38678	4.18813	4.10901	3.72682	3.41971	4.28964	2.69412	3.55508
ATXN1	ENSG00000124788	protein_coding	86	117	109	214	305	123	299	168	209	2.73563	2.85097	2.89788	3.9537	4.11287	2.95262	4.03676	3.3494	3.7835
RP11-750B16.1	ENSG00000262902	pseudogene	59	55	29	67	114	126	123	124	131	2.28787	1.97141	1.44198	2.46938	2.82644	2.98294	2.87587	2.96065	3.17063
PAK1IP1	ENSG00000111845	protein_coding	1457	1278	1497	479	614	846	782	976	708	6.59841	6.10613	6.4859	5.06367	5.07972	5.56586	5.36845	5.7656	5.46795
NXT2	ENSG00000101888	protein_coding	153	174	152	48	59	71	160	133	107	3.46863	3.35652	3.3218	2.08785	2.05433	2.29026	3.2091	3.04914	2.91417
RCCD1	ENSG00000166965	protein_coding	213	238	240	491	565	636	472	597	416	3.90877	3.77001	3.92686	5.09831	4.96342	5.16425	4.66282	5.07319	4.72348
CACNA1H	ENSG00000196557	protein_coding	274	380	548	243	264	240	247	186	123	4.25055	4.40498	5.06368	4.1259	3.91749	3.82316	3.77952	3.48248	3.09011
NME3	ENSG00000103024	protein_coding	579	1002	964	1115	1170	833	914	371	487	5.28945	5.76088	5.8598	6.25779	5.9895	5.54399	5.58842	4.41275	4.94284
RFC4	ENSG00000163918	protein_coding	343	364	314	735	605	939	768	869	620	4.55925	4.34591	4.29206	5.66628	5.05905	5.71331	5.34302	5.60134	5.28109
ICK	ENSG00000112144	protein_coding	1190	1543	1476	464	645	646	1265	1111	798	6.30971	6.37438	6.46574	5.01916	5.14873	5.18614	6.04895	5.94928	5.63691
POU5F1	ENSG00000204531	protein_coding	26	56	31	48	103	96	65	116	109	1.43899	1.99083	1.50352	2.08785	2.70161	2.64655	2.12123	2.87716	2.93737
TMPRSS9	ENSG00000178297	protein_coding	11	15	14	50	44	25	68	38	48	0.785772	0.845413	0.870948	2.13311	1.74492	1.24503	2.17162	1.62256	1.9756
DEFB132	ENSG00000186458	protein_coding	236	199	233	106	165	297	76	209	156	4.04731	3.53239	3.887	3.03204	3.2956	4.11089	2.29798	3.6364	3.3967
UBALD2	ENSG00000185262	protein_coding	198	242	201	518	433	334	638	245	333	3.81068	3.7923	3.68931	5.17334	4.59357	4.271	5.0827	3.84853	4.41597
RBCK1	ENSG00000125826	protein_coding	2196	2957	2559	5396	4867	2925	7295	2601	3320	7.18527	7.30444	7.25271	8.51761	8.02867	7.33376	8.55859	7.16305	7.67143
CTB-119C2.1	ENSG00000273237	antisense	11	11	19	33	38	56	27	74	41	0.785772	0.66385	1.08739	1.69384	1.59983	2.02479	1.2581	2.33599	1.8095
FFAR2	ENSG00000126262	protein_coding	4	8	2	34	31	35	17	30	18	0.337172	0.51091	0.161448	1.72373	1.40976	1.54514	0.907907	1.40134	1.07028
PPIL6	ENSG00000185250	protein_coding	35	33	5	41	44	22	78	24	41	1.72408	1.46096	0.374091	1.91725	1.74492	1.1413	2.32791	1.20988	1.8095
PLAT	ENSG00000104368	protein_coding	22	31	112	35	33	17	25	32	30	1.29162	1.40418	2.93186	1.75302	1.46667	0.949914	1.19453	1.45991	1.50237
PKNOX2	ENSG00000165495	protein_coding	339	413	479	214	205	159	369	191	179	4.54305	4.51967	4.87573	3.9537	3.5798	3.28017	4.32347	3.51737	3.57741
RP11-744O11.2	ENSG00000236241	pseudogene	7	4	4	18	26	43	22	37	33	0.546696	0.277954	0.306633	1.15003	1.25682	1.74709	1.0936	1.59669	1.59282
AC013268.3	ENSG00000235721	pseudogene	6	10	8	18	30	33	39	58	37	0.48018	0.61465	0.559381	1.15003	1.38044	1.48991	1.58995	2.06126	1.70522
AP004372.1	ENSG00000238117	antisense	40	53	39	83	62	29	110	21	30	1.86107	1.93179	1.72639	2.72722	2.10898	1.37266	2.73776	1.10369	1.50237
CEBPG	ENSG00000153879	protein_coding	1121	1069	821	1986	1956	1041	2804	1187	1532	6.22465	5.85259	5.63247	7.08232	6.72174	5.85938	7.18529	6.04325	6.5639
SLC7A2	ENSG00000003989	protein_coding	135	243	215	245	405	580	235	454	369	3.30533	3.79782	3.77915	4.13705	4.50125	5.03516	3.71302	4.69159	4.55746
C1orf198	ENSG00000119280	protein_coding	1295	1141	1016	577	629	579	704	494	462	6.43022	5.94505	5.93432	5.32487	5.11352	5.03274	5.22072	4.80888	4.86934
STK32A	ENSG00000169302	protein_coding	18	34	34	40	57	15	107	26	52	1.12747	1.48853	1.59118	1.89114	2.01672	0.865633	2.70391	1.27656	2.06258
MDGA1	ENSG00000112139	protein_coding	283	198	151	111	92	106	123	96	85	4.29476	3.52575	3.31323	3.09056	2.56495	2.76761	2.87587	2.64448	2.6308
GLP1R	ENSG00000112164	protein_coding	11	6	13	60	31	33	38	21	20	0.785772	0.399129	0.823472	2.34026	1.40976	1.48991	1.56503	1.10369	1.15189
RAB27B	ENSG00000041353	protein_coding	205	259	281	116	144	200	75	163	123	3.85729	3.8834	4.14049	3.14681	3.12047	3.58037	2.28277	3.31015	3.09011
DOK3	ENSG00000146094	protein_coding	78	154	121	103	220	259	217	322	275	2.61681	3.19854	3.02923	2.99574	3.67343	3.92558	3.60715	4.21866	4.15406
HGD	ENSG00000113924	protein_coding	191	183	175	466	379	352	537	382	319	3.76251	3.42233	3.50599	5.02517	4.40989	4.3429	4.84205	4.45295	4.35696
SLC16A6	ENSG00000108932	protein_coding	209	238	387	253	386	733	410	729	327	3.88326	3.77001	4.57967	4.18081	4.43506	5.3637	4.46825	5.3536	4.39098
AC093673.5	ENSG00000232533	antisense	157	143	87	118	97	65	109	38	74	3.50254	3.10366	2.62077	3.16871	2.62868	2.18986	2.72656	1.62256	2.46508
SAPCD1	ENSG00000228727	protein_coding	26	38	34	96	82	98	100	100	64	1.43899	1.59384	1.59118	2.90733	2.42837	2.67159	2.62172	2.69412	2.29589
SLC12A2	ENSG00000064651	protein_coding	599	681	929	318	459	956	365	914	483	5.33721	5.21621	5.80738	4.49434	4.67431	5.7387	4.30853	5.67271	4.93133
BPGM	ENSG00000172331	protein_coding	795	638	574	330	358	313	362	307	294	5.73678	5.12473	5.1286	4.54545	4.33163	4.18232	4.29723	4.15362	4.2452
FBF1	ENSG00000188878	protein_coding	186	250	221	536	557	495	510	470	414	3.7271	3.83589	3.81601	5.22128	4.94351	4.81407	4.77028	4.73965	4.71679
CAPZB	ENSG00000077549	protein_coding	4660	4569	4697	2118	2310	2194	2687	2184	2076	8.26547	7.92896	8.12455	7.1745	6.95963	6.92186	7.12423	6.91288	6.99829
ADORA2A-AS1	ENSG00000178803	antisense	21	37	66	8	18	23	13	54	17	1.2523	1.56822	2.29499	0.624671	0.972391	1.17671	0.739959	1.98355	1.02768
RBP7	ENSG00000162444	protein_coding	66	44	15	37	25	13	49	14	23	2.41794	1.73865	0.916911	1.80987	1.22419	0.776121	1.81798	0.820502	1.26625
CHEK2	ENSG00000183765	protein_coding	226	279	223	412	463	747	446	684	411	3.9887	3.98369	3.82808	4.85328	4.68634	5.39034	4.58439	5.264	4.7067
BEND4	ENSG00000188848	protein_coding	260	286	442	130	172	294	153	376	177	4.17896	4.0172	4.76386	3.29355	3.34955	4.0971	3.15168	4.43116	3.56256
RP11-336K24.12	ENSG00000273002	antisense	12	6	5	37	34	17	55	24	23	0.839826	0.399129	0.374091	1.80987	1.4943	0.949914	1.93929	1.20988	1.26625
RP11-115D19.1	ENSG00000251095	antisense	226	240	229	79	138	87	102	131	126	3.9887	3.7812	3.86372	2.66695	3.06626	2.52817	2.64569	3.02994	3.12083
CCDC85B	ENSG00000175602	protein_coding	81	160	179	252	193	174	179	76	87	2.66252	3.24777	3.53576	4.17541	3.50026	3.39737	3.35433	2.36692	2.65899
NWD1	ENSG00000188039	protein_coding	82	137	104	36	63	55	33	43	42	2.67744	3.04915	2.83941	1.78172	2.12675	2.00522	1.43354	1.74536	1.83443
TYMS	ENSG00000176890	protein_coding	230	362	308	512	558	913	579	796	474	4.01243	4.33835	4.26566	5.157	4.94602	5.67358	4.94703	5.47747	4.90509
PTPLA	ENSG00000165996	protein_coding	39	27	28	4	7	4	16	5	9	1.8347	1.28345	1.41019	0.345884	0.458535	0.285979	0.867717	0.348888	0.632195
C19orf18	ENSG00000177025	protein_coding	72	44	28	52	41	19	113	34	55	2.5208	1.73865	1.41019	2.17699	1.6742	1.02954	2.77082	1.51618	2.12454
H2AFZ	ENSG00000164032	protein_coding	3448	2433	2091	4899	4824	6140	6038	5588	4723	7.83255	7.025	6.96344	8.3786	8.01592	8.39887	8.28655	8.26093	8.17785
RP1-276N6.2	ENSG00000230234	lincRNA	169	96	192	116	65	144	86	209	87	3.59973	2.60866	3.62846	3.14681	2.16163	3.15259	2.44179	3.6364	2.65899
KLKB1	ENSG00000164344	protein_coding	7	21	11	24	40	19	61	34	57	0.546696	1.08099	0.723559	1.39263	1.64983	1.02954	2.05118	1.51618	2.16441
NEU3	ENSG00000162139	protein_coding	99	183	260	65	139	183	110	295	141	2.90999	3.42233	4.03502	2.43365	3.07544	3.46337	2.73776	4.09939	3.26535
RP11-57A19.2	ENSG00000246465	lincRNA	80	79	53	165	180	146	161	173	178	2.64744	2.3775	2.04888	3.60595	3.40883	3.17027	3.21712	3.38761	3.57
RAB3IL1	ENSG00000167994	protein_coding	114	177	145	261	215	108	390	117	146	3.08804	3.37879	3.26073	4.22328	3.64289	2.79065	4.39943	2.88787	3.31048
TMEM59L	ENSG00000105696	protein_coding	456	419	263	403	413	211	465	161	259	4.95483	4.53957	4.05057	4.82253	4.52823	3.65131	4.64212	3.29414	4.07258
PGBD5	ENSG00000177614	protein_coding	124	85	118	48	60	52	63	46	29	3.1956	2.46338	2.9975	2.08785	2.07278	1.94489	2.08663	1.81431	1.47091
TTTY15	ENSG00000233864	lincRNA	1483	1781	1696	635	782	862	750	1114	841	6.62367	6.579	6.66407	5.45976	5.41945	5.59232	5.30966	5.95311	5.71114
IRS1	ENSG00000169047	protein_coding	347	290	402	144	164	166	186	173	145	4.57527	4.03601	4.63228	3.42673	3.28772	3.33605	3.40436	3.38761	3.30156
NFAT5	ENSG00000102908	protein_coding	1176	1706	2138	683	1086	1320	762	2114	1075	6.29285	6.5176	6.99525	5.56258	5.88377	6.19669	5.33199	6.86628	6.05929
MT-RNR1	ENSG00000211459	Mt_rRNA	30037	46447	30171	74592	89764	56504	67056	56131	78551	10.9498	11.2692	10.8035	12.303	12.2285	11.5971	11.7556	11.5851	12.229
DGCR5	ENSG00000237517	antisense	48	26	38	14	10	9	12	12	6	2.05635	1.25162	1.70034	0.962181	0.617763	0.578488	0.694729	0.728216	0.450606
IL1RN	ENSG00000136689	protein_coding	268	317	185	533	472	457	248	208	246	4.2203	4.15693	3.57928	5.2134	4.71304	4.70309	3.78492	3.63004	4.00281
VPS37D	ENSG00000176428	protein_coding	64	54	43	59	38	21	69	14	24	2.38196	1.95174	1.82611	2.32083	1.59983	1.105	2.18803	0.820502	1.30244
CTD-2541M15.1	ENSG00000249898	antisense	12	12	12	32	67	38	30	39	53	0.839826	0.711427	0.77438	1.66332	2.1957	1.62422	1.34849	1.64797	2.08353
RBM47	ENSG00000163694	protein_coding	2892	2946	3222	1297	1414	1579	1658	1582	1302	7.58007	7.29909	7.58314	6.47328	6.25885	6.45193	6.43408	6.45221	6.33191
TTC3P1	ENSG00000215105	pseudogene	203	290	307	96	138	171	105	245	128	3.84412	4.03601	4.26121	2.90733	3.06626	3.37468	2.6809	3.84853	3.14096
FTH1P7	ENSG00000232187	pseudogene	159	131	107	217	176	109	341	88	149	3.5192	2.9925	2.87477	3.9725	3.3795	2.80203	4.21552	2.53978	3.33689
ZC3HAV1L	ENSG00000146858	protein_coding	32	57	93	51	62	120	37	145	61	1.63516	2.00998	2.70178	2.15521	2.10898	2.92165	1.53967	3.15927	2.241
ALKBH7	ENSG00000125652	protein_coding	411	701	624	524	464	328	537	228	249	4.81002	5.25687	5.24579	5.1895	4.68933	4.24621	4.84205	3.75223	4.01921
GPR27	ENSG00000170837	protein_coding	191	190	184	70	99	57	119	112	108	3.76251	3.47152	3.57212	2.52137	2.6534	2.04409	2.83476	2.83353	2.92582
XBP1	ENSG00000100219	protein_coding	1568	2409	1734	3333	5000	3801	4238	3917	4329	6.70328	7.01081	6.69573	7.82497	8.06742	7.70964	7.77783	7.75035	8.05263
RP11-274B21.3	ENSG00000243679	pseudogene	40	62	87	124	131	83	74	33	51	1.86107	2.10211	2.62077	3.23248	3.00034	2.47227	2.26741	1.48832	2.04132
TRIQK	ENSG00000205133	protein_coding	219	266	285	92	121	192	106	190	109	3.94621	3.9193	4.15973	2.85427	2.9006	3.52649	2.69245	3.51045	2.93737
CASP10	ENSG00000003400	protein_coding	28	55	33	86	132	86	69	111	84	1.50739	1.97141	1.56255	2.77083	3.00994	2.5144	2.18803	2.82241	2.6165
SEC14L5	ENSG00000103184	protein_coding	27	25	30	3	5	8	1	9	3	1.47359	1.21907	1.47308	0.266873	0.341698	0.524539	0.0725152	0.577675	0.242825
AP001468.1	ENSG00000235878	protein_coding	21	20	26	4	14	38	10	61	11	1.2523	1.0443	1.34444	0.345884	0.805946	1.62422	0.599778	2.11692	0.741684
PHTF2	ENSG00000006576	protein_coding	271	389	406	270	437	747	283	880	503	4.2355	4.43717	4.64599	4.26961	4.60629	5.39034	3.96238	5.61912	4.98798
NBR2	ENSG00000198496	pseudogene	358	365	273	572	595	301	972	359	494	4.61844	4.34967	4.10122	5.31263	5.03573	4.12908	5.67539	4.36758	4.96276
RP11-598P20.3	ENSG00000254198	pseudogene	26	44	78	28	21	67	13	57	30	1.43899	1.73865	2.49005	1.53431	1.08572	2.22411	0.739959	2.04222	1.50237
TOLLIP-AS1	ENSG00000255153	antisense	154	126	141	128	114	60	208	56	99	3.47719	2.94354	3.22463	3.27348	2.82644	2.10049	3.55115	2.02293	2.81745
A4GALT	ENSG00000128274	protein_coding	68	118	102	54	57	48	47	27	29	2.45305	2.86156	2.81534	2.21957	2.01672	1.8603	1.77517	1.30878	1.47091
MMP14	ENSG00000157227	protein_coding	5	10	63	15	20	24	9	27	24	0.410447	0.61465	2.24181	1.01149	1.04893	1.21128	0.549851	1.30878	1.30244
LMO4	ENSG00000143013	protein_coding	297	316	262	630	649	357	802	364	513	4.36095	4.15263	4.04541	5.44862	5.15739	4.36225	5.40401	4.38657	5.01549
FAM132B	ENSG00000178752	protein_coding	8	8	6	38	30	8	42	15	28	0.610281	0.51091	0.438535	1.83747	1.38044	0.524539	1.66222	0.864522	1.43875
OAS3	ENSG00000111331	protein_coding	121	191	175	292	355	464	284	443	267	3.16417	3.47841	3.50599	4.37697	4.32009	4.72419	3.96714	4.65759	4.11389
TBC1D10C	ENSG00000175463	protein_coding	511	808	980	236	511	513	379	714	455	5.11411	5.4568	5.88314	4.08618	4.82337	4.8638	4.36014	5.32434	4.84808
DSCC1	ENSG00000136982	protein_coding	98	94	107	182	170	332	215	264	176	2.8973	2.58331	2.87477	3.73631	3.33434	4.26278	3.59489	3.94906	3.55508
GINS3	ENSG00000181938	protein_coding	126	137	137	275	227	399	324	339	233	3.21619	3.04915	3.18761	4.29472	3.71513	4.51531	4.14581	4.289	3.92949
MTND4P20	ENSG00000233377	pseudogene	289	372	359	107	227	202	138	233	159	4.3235	4.37574	4.47602	3.04393	3.71513	3.59353	3.02035	3.78123	3.4216
CXCL11	ENSG00000169248	protein_coding	4	14	2	28	28	43	14	30	24	0.337172	0.802119	0.161448	1.53431	1.31995	1.74709	0.783814	1.40134	1.30244
RP1-102E24.8	ENSG00000256433	lincRNA	36	55	43	48	90	65	115	153	123	1.75254	1.97141	1.82611	2.08785	2.53865	2.18986	2.79245	3.22828	3.09011
RP11-244F12.3	ENSG00000259498	antisense	12	9	12	35	42	43	17	51	42	0.839826	0.563712	0.77438	1.75302	1.69816	1.74709	0.907907	1.92239	1.83443
DERL3	ENSG00000099958	protein_coding	103	168	134	236	306	405	264	359	215	2.95966	3.31091	3.15921	4.08618	4.11732	4.53591	3.86876	4.36758	3.82141
DNAJC22	ENSG00000178401	protein_coding	112	112	147	150	277	313	219	381	249	3.06554	2.79686	3.27844	3.48025	3.98235	4.18232	3.61931	4.44934	4.01921
RGS9BP	ENSG00000186326	protein_coding	69	47	64	13	28	23	34	20	20	2.47029	1.80594	2.25975	0.911132	1.31995	1.17671	1.46082	1.06648	1.15189
OAF	ENSG00000184232	protein_coding	193	262	227	457	610	457	473	497	549	3.77644	3.89889	3.85194	4.99791	5.07057	4.70309	4.66575	4.8173	5.11041
PPDPF	ENSG00000125534	protein_coding	3035	4111	4231	4836	3842	3015	5365	1736	2158	7.64934	7.77723	7.97438	8.35999	7.68897	7.37721	8.11664	6.58476	7.05375
H1FX	ENSG00000184897	protein_coding	267	395	390	829	673	496	725	303	424	4.2152	4.45824	4.59035	5.83668	5.20834	4.81688	5.262	4.13577	4.74993
RP11-268J15.5	ENSG00000116883	protein_coding	647	361	372	220	301	219	276	205	289	5.44577	4.33456	4.52507	3.99106	4.09493	3.7008	3.92859	3.61079	4.22177
AC004797.1	ENSG00000229944	pseudogene	141	183	176	74	88	133	56	162	72	3.36185	3.42233	3.51349	2.58789	2.51186	3.05131	1.95855	3.30217	2.43279
RASEF	ENSG00000165105	protein_coding	2924	2644	2717	1081	1354	1617	1350	1884	1290	7.59586	7.1441	7.33859	6.21371	6.19713	6.48585	6.1414	6.70161	6.31872
OSBPL10	ENSG00000144645	protein_coding	32	53	26	61	98	120	64	104	91	1.63516	1.93179	1.34444	2.35943	2.64109	2.92165	2.10403	2.7421	2.71377
KIF13A	ENSG00000137177	protein_coding	642	718	814	323	337	385	371	433	287	5.43483	5.29054	5.62037	4.51586	4.24887	4.46608	4.33088	4.62597	4.21229
BIRC3	ENSG00000023445	protein_coding	115	278	183	251	354	379	132	230	136	3.09917	3.97883	3.56492	4.16999	4.31622	4.44445	2.96428	3.7639	3.21877
VLDLR	ENSG00000147852	protein_coding	210	345	246	356	670	584	432	579	677	3.88968	4.27247	3.96017	4.65035	5.20207	5.04477	4.54033	5.03035	5.40485
S1PR3	ENSG00000213694	protein_coding	78	106	74	80	148	260	90	230	120	2.61681	2.72913	2.42791	2.68226	3.15551	3.93078	2.49553	3.7639	3.05871
AMN1	ENSG00000151743	protein_coding	107	119	130	44	47	52	63	44	49	3.00768	2.87206	3.12045	1.99285	1.81234	1.94489	2.08663	1.76871	1.99784
SESN2	ENSG00000130766	protein_coding	834	1395	1241	1755	1806	723	2141	835	1355	5.80461	6.23075	6.21864	6.90533	6.60777	5.34437	6.79915	5.54497	6.38877
OTUD1	ENSG00000165312	protein_coding	175	136	149	74	71	69	121	52	81	3.64598	3.03986	3.29594	2.58789	2.2615	2.25757	2.85546	1.94307	2.57272
PLEKHH1	ENSG00000054690	protein_coding	4322	5380	5426	1717	2758	2661	2479	3206	2716	8.15721	8.16379	8.33201	6.87402	7.21348	7.19817	7.00886	7.46286	7.38331
RP1-90J20.11	ENSG00000261015	sense_overlapping	300	305	232	494	602	353	839	527	564	4.37475	4.10444	3.88122	5.10684	5.05209	4.34679	5.46757	4.89894	5.14819
RP11-697E2.7	ENSG00000228998	pseudogene	305	317	264	114	149	139	227	128	125	4.39746	4.15693	4.05572	3.12457	3.16414	3.10743	3.66692	3.00065	3.11066
CDCA7	ENSG00000144354	protein_coding	179	160	180	349	321	442	369	495	301	3.67601	3.24777	3.5431	4.62285	4.18247	4.65682	4.32347	4.81169	4.27738
ACSL3	ENSG00000123983	protein_coding	6356	6263	8342	3145	6174	10298	4907	12670	7103	8.71201	8.38233	8.95095	7.74159	8.37067	9.14319	7.98839	9.43931	8.76491
MARCH2	ENSG00000099785	protein_coding	1249	1221	1168	694	695	623	905	505	496	6.37866	6.04128	6.13239	5.58515	5.25351	5.1353	5.57444	4.83953	4.9684
MRAS	ENSG00000158186	protein_coding	248	236	231	113	122	88	182	106	110	4.11464	3.75873	3.87541	3.11333	2.91089	2.54182	3.37598	2.76551	2.94884
RP11-384K6.2	ENSG00000225892	pseudogene	56	86	85	171	143	77	117	44	67	2.22832	2.47721	2.59273	3.65332	3.11158	2.38414	2.81376	1.76871	2.34876
TMEM47	ENSG00000147027	protein_coding	410	389	459	128	278	371	203	375	224	4.80663	4.43717	4.81634	3.27348	3.98722	4.4151	3.51908	4.4275	3.87646
NUCB2	ENSG00000070081	protein_coding	920	1170	965	1707	2476	2063	2263	2437	2422	5.94378	5.98068	5.86127	6.86566	7.05897	6.83379	6.87841	7.06977	7.21907
C1QTNF6	ENSG00000133466	protein_coding	117	138	111	223	292	164	406	251	240	3.12116	3.05838	2.92062	4.00938	4.05374	3.3203	4.45474	3.88104	3.96943
LDHA	ENSG00000134333	protein_coding	11040	15755	12701	13682	22245	28263	8286	20533	19514	9.5071	9.71061	9.55642	9.85754	10.2167	10.5981	8.7419	10.135	10.2208
LIG1	ENSG00000105486	protein_coding	193	239	252	462	421	657	454	572	382	3.77644	3.77561	3.99273	5.01312	4.55472	5.20983	4.60898	5.01335	4.60532
AC015849.16	ENSG00000266999	lincRNA	19	34	33	54	74	78	55	109	79	1.17029	1.48853	1.56255	2.21957	2.30896	2.3992	1.93929	2.79992	2.54277
PCDHB14	ENSG00000120327	protein_coding	121	155	129	40	77	41	94	82	68	3.16417	3.20686	3.1106	1.89114	2.3549	1.69919	2.54734	2.45594	2.36596
ANKRD46	ENSG00000186106	protein_coding	595	556	601	248	312	319	321	286	227	5.32778	4.93234	5.19306	4.15361	4.14374	4.20822	4.13315	4.05734	3.89436
HAUS8	ENSG00000131351	protein_coding	159	93	92	214	218	289	260	254	176	3.5192	2.57047	2.68859	3.9537	3.66129	4.07381	3.84825	3.89703	3.55508
TUBA1B	ENSG00000123416	protein_coding	979	1141	1145	1066	1361	2980	1188	2776	1347	6.03204	5.94505	6.10411	6.19382	6.20447	7.36047	5.95976	7.25636	6.38033
HRNR	ENSG00000197915	protein_coding	23	55	59	60	97	110	32	105	68	1.3299	1.97141	2.1677	2.34026	2.62868	2.81332	1.40575	2.75385	2.36596
CECR1	ENSG00000093072	protein_coding	40	50	36	93	84	47	162	67	87	1.86107	1.87024	1.64679	2.86772	2.45674	1.83836	3.22509	2.22217	2.65899
P4HA1	ENSG00000122884	protein_coding	1087	1619	1506	1357	2489	3085	944	2256	2181	6.18082	6.44293	6.49445	6.53781	7.06647	7.41013	5.63406	6.95929	7.06893
CYP51A1	ENSG00000001630	protein_coding	8	21	44	7	15	33	2	20	5	0.610281	1.08099	1.85	0.55986	0.849392	1.48991	0.141559	1.06648	0.384616
RP11-523G9.3	ENSG00000273193	lincRNA	111	125	91	235	282	276	256	240	228	3.05415	2.93354	2.67528	4.08041	4.00654	4.01144	3.82745	3.82087	3.90027
PFKFB4	ENSG00000114268	protein_coding	612	806	714	581	1429	1326	463	1059	1194	5.36743	5.45331	5.43536	5.33459	6.27387	6.20314	4.63615	5.88127	6.2086
CTD-2313J17.5	ENSG00000260361	sense_intronic	9	19	15	39	39	46	64	37	58	0.671181	1.00666	0.916911	1.86456	1.62505	1.81608	2.10403	1.59669	2.18394
RFC5	ENSG00000111445	protein_coding	338	328	373	595	569	932	750	970	531	4.53897	4.20343	4.52878	5.3681	4.97328	5.70272	5.30966	5.75687	5.06373
TFF3	ENSG00000160180	protein_coding	69	61	39	107	91	35	76	27	50	2.47029	2.08414	1.72639	3.04393	2.55186	1.54514	2.29798	1.30878	2.01974
G2E3	ENSG00000092140	protein_coding	340	272	360	269	396	766	315	812	437	4.54712	3.94937	4.47985	4.26454	4.47027	5.42572	4.1075	5.50555	4.7919
RP1-228P16.1	ENSG00000240399	pseudogene	24	23	19	64	64	33	64	65	72	1.36719	1.15168	1.08739	2.41545	2.14429	1.48991	2.10403	2.18793	2.43279
AC006115.3	ENSG00000269793	antisense	6	6	8	38	18	25	47	23	29	0.48018	0.399129	0.559381	1.83747	0.972391	1.24503	1.77517	1.17534	1.47091
LRR1	ENSG00000165501	protein_coding	99	125	103	231	217	313	279	274	194	2.90999	2.93354	2.82743	4.05712	3.65518	4.18232	3.94317	3.99929	3.68413
AC144831.1	ENSG00000261888	lincRNA	42	40	38	9	11	8	27	9	14	1.91243	1.64374	1.70034	0.686694	0.667159	0.524539	1.2581	0.577675	0.891756
DHRS3	ENSG00000162496	protein_coding	189	140	163	336	458	332	295	260	351	3.74845	3.07666	3.41283	4.57035	4.67128	4.26278	4.01852	3.92847	4.48845
GNA12	ENSG00000146535	protein_coding	1173	1370	1654	592	682	910	785	792	538	6.28921	6.20501	6.62825	5.36098	5.22699	5.66893	5.37384	5.47037	5.08207
TCEB2	ENSG00000103363	protein_coding	2970	3888	3151	3123	2802	2205	3668	1275	1735	7.61827	7.69714	7.55116	7.73151	7.23616	6.92901	7.57046	6.14492	6.74164
FBXL15	ENSG00000107872	protein_coding	135	188	198	215	208	175	215	62	101	3.30533	3.45763	3.66931	3.96	3.59902	3.40485	3.59489	2.135	2.84224
ECH1	ENSG00000104823	protein_coding	7347	8792	7614	7992	7404	5089	8958	3149	4379	8.92058	8.87042	8.81949	9.08299	8.63205	8.12889	8.85415	7.43713	8.06914
RNF208	ENSG00000212864	protein_coding	268	457	386	356	374	176	366	157	192	4.2203	4.65965	4.5761	4.65035	4.39164	3.4123	4.31228	3.26159	3.67035
EMP2	ENSG00000213853	protein_coding	239	277	290	446	600	728	494	695	564	4.06444	3.97397	4.18343	4.96387	5.04744	5.35407	4.72601	5.28642	5.14819
DTWD2	ENSG00000169570	protein_coding	380	400	502	164	193	239	275	248	166	4.70107	4.47557	4.94114	3.5979	3.50026	3.81756	3.9237	3.86488	3.47806
IL17RB	ENSG00000056736	protein_coding	284	351	236	528	590	666	588	794	590	4.29959	4.29606	3.90422	5.20017	5.02393	5.22893	4.96857	5.47393	5.21142
SUGCT	ENSG00000175600	protein_coding	79	80	70	48	37	26	66	20	35	2.63221	2.39218	2.36298	2.08785	1.57416	1.27801	2.13822	1.06648	1.65011
LOX	ENSG00000113083	protein_coding	38	21	62	36	49	72	15	82	40	1.80783	1.08099	2.22363	1.78172	1.8556	2.30634	0.826376	2.45594	1.78412
RP13-1032I1.7	ENSG00000262049	antisense	159	140	128	142	123	94	215	54	70	3.5192	3.07666	3.10067	3.40844	2.92111	2.62107	3.59489	1.98355	2.39976
GLA	ENSG00000102393	protein_coding	256	338	262	418	564	855	450	709	555	4.15784	4.24444	4.04541	4.87343	4.96095	5.58081	4.59674	5.31446	5.12564
NPIPA7	ENSG00000183889	protein_coding	18	21	26	61	69	38	95	40	49	1.12747	1.08099	1.34444	2.35943	2.22898	1.62422	2.56	1.67294	1.99784
GCNT2	ENSG00000111846	protein_coding	719	705	789	234	414	509	358	511	386	5.59468	5.26486	5.57629	4.07462	4.53157	4.85289	4.28202	4.85598	4.61974
YWHAZP3	ENSG00000229932	pseudogene	55	59	82	21	23	43	23	37	17	2.20792	2.04754	2.54961	1.27642	1.15661	1.74709	1.12804	1.59669	1.02768
CENPJ	ENSG00000151849	protein_coding	104	137	117	215	277	338	238	328	242	2.97182	3.04915	2.98676	3.96	3.98235	4.28729	3.72993	4.24388	3.98064
DPYSL5	ENSG00000157851	protein_coding	277	288	336	143	117	156	187	154	125	4.26544	4.02664	4.38493	3.41761	2.85869	3.25554	3.41136	3.23668	3.11066
MED13L	ENSG00000123066	protein_coding	819	709	927	352	400	399	398	553	433	5.7789	5.27281	5.80433	4.6347	4.48412	4.51531	4.42735	4.96615	4.77912
HNRNPU-AS1	ENSG00000188206	antisense	94	123	140	96	144	242	91	315	186	2.8454	2.91334	3.21547	2.90733	3.12047	3.83429	2.50866	4.18868	3.6282
IL1RAP	ENSG00000196083	protein_coding	93	142	166	33	104	140	79	167	99	2.83212	3.09472	3.43669	1.69384	2.71342	3.11658	2.34265	3.34163	2.81745
MTRNR2L8	ENSG00000255823	protein_coding	23	49	25	63	95	80	54	91	88	1.3299	1.84912	1.31041	2.39702	2.60352	2.42888	1.91976	2.57994	2.67288
AHNAK	ENSG00000124942	protein_coding	907	1750	1919	1721	2411	3091	1224	3162	1934	5.92358	6.55394	6.84063	6.87734	7.02089	7.41291	6.00214	7.44304	6.8969
PLEKHB1	ENSG00000021300	protein_coding	6720	6196	5580	4708	3793	3033	5905	2717	3162	8.79216	8.36686	8.37226	8.3214	7.67054	7.38575	8.25452	7.22557	7.60144
HIST1H2BK	ENSG00000197903	protein_coding	3954	4163	3792	2061	2199	1945	3210	1754	1740	8.02929	7.79528	7.81701	7.13542	6.88917	6.74959	7.37912	6.59949	6.74575
C16orf54	ENSG00000185905	protein_coding	18	23	47	4	6	13	4	20	6	1.12747	1.15168	1.91938	0.345884	0.401299	0.776121	0.270461	1.06648	0.450606
NXN	ENSG00000167693	protein_coding	631	723	726	348	364	395	407	272	311	5.41048	5.3003	5.45886	4.61888	4.35442	4.50142	4.45813	3.98938	4.32213
RP11-666A20.4	ENSG00000248787	lincRNA	69	57	39	38	30	20	33	12	19	2.47029	2.00998	1.72639	1.83747	1.38044	1.06777	1.43354	0.728216	1.11166
CHEK1	ENSG00000149554	protein_coding	223	250	230	429	319	638	570	582	344	3.97065	3.83589	3.86958	4.90964	4.17396	5.16865	4.92517	5.03758	4.46069
PAK4	ENSG00000130669	protein_coding	3821	4788	4796	2575	2959	2655	2964	1733	1862	7.98012	7.99623	8.15454	7.45459	7.3143	7.19494	7.26481	6.58229	6.84263
HHIPL2	ENSG00000143512	protein_coding	7	14	16	33	57	36	41	58	34	0.546696	0.802119	0.961455	1.69384	2.01672	1.57198	1.63853	2.06126	1.62175
MGST1	ENSG00000008394	protein_coding	2851	3588	2721	4672	7238	6987	7424	6499	6704	7.55958	7.58188	7.3407	8.31037	8.59942	8.58478	8.58382	8.47815	8.6817
CFL2	ENSG00000165410	protein_coding	905	883	792	381	432	443	451	440	385	5.92045	5.58207	5.58165	4.74449	4.59037	4.65995	4.59981	4.64817	4.61615
ZBED6	ENSG00000257315	protein_coding	12	30	61	36	31	53	25	91	41	0.839826	1.37493	2.20523	1.78172	1.40976	1.96528	1.19453	2.57994	1.8095
LCOR	ENSG00000196233	protein_coding	352	489	792	214	327	515	292	629	343	4.59505	4.75355	5.58165	3.9537	4.20773	4.86922	4.00469	5.14634	4.45668
SSTR5	ENSG00000162009	protein_coding	11	33	25	55	70	42	35	12	28	0.785772	1.46096	1.31041	2.2404	2.24533	1.72334	1.48758	0.728216	1.43875
TNFSF10	ENSG00000121858	protein_coding	5	10	16	35	51	29	17	38	35	0.410447	0.61465	0.961455	1.75302	1.8976	1.37266	0.907907	1.62256	1.65011
AQP4-AS1	ENSG00000260372	antisense	5	3	4	9	40	23	32	28	22	0.410447	0.213323	0.306633	0.686694	1.64983	1.17671	1.40575	1.3403	1.22913
RAI14	ENSG00000039560	protein_coding	1026	994	1056	438	468	508	593	651	462	6.09868	5.74953	5.98914	4.9386	4.70123	4.85015	4.9804	5.19456	4.86934
RAB7L1	ENSG00000117280	protein_coding	1537	1668	1450	623	685	778	914	987	769	6.67475	6.48546	6.4404	5.43287	5.23315	5.44763	5.58842	5.78148	5.58459
TAOK3	ENSG00000135090	protein_coding	2310	2061	2442	870	1033	1184	1902	1783	1177	7.25779	6.78761	7.18564	5.90514	5.81284	6.04208	6.63001	6.6229	6.18819
APLN	ENSG00000171388	protein_coding	210	312	238	186	427	519	165	410	421	3.88968	4.13529	3.91559	3.76535	4.57428	4.88	3.24876	4.5505	4.74007
DTX3	ENSG00000178498	protein_coding	291	274	212	202	202	100	255	109	200	4.33296	3.95926	3.76037	3.87597	3.56032	2.6962	3.8222	2.79992	3.7247
AC009133.17	ENSG00000260719	antisense	44	51	69	10	21	27	18	24	20	1.96202	1.89105	2.34628	0.746161	1.08572	1.31025	0.947008	1.20988	1.15189
GPX1	ENSG00000233276	protein_coding	4467	5624	5247	4227	3880	3566	4404	2015	2181	8.20465	8.22756	8.28377	8.16644	7.7031	7.61802	7.83301	6.79769	7.06893
DBF4	ENSG00000006634	protein_coding	150	161	202	284	276	484	287	460	318	3.44267	3.25582	3.69592	4.33885	3.97747	4.78281	3.98134	4.7098	4.35266
SLC45A3	ENSG00000158715	protein_coding	15655	14372	16926	5670	9012	8354	9055	8230	8143	10.0104	9.57822	9.97024	8.58887	8.91494	8.84196	8.86966	8.81798	8.96161
RGS11	ENSG00000076344	protein_coding	249	274	214	305	286	130	374	124	168	4.12011	3.95926	3.77292	4.43685	4.02561	3.0224	4.34192	2.96065	3.4938
KLHL5	ENSG00000109790	protein_coding	293	301	322	127	156	154	167	175	109	4.34235	4.0865	4.32653	3.26334	3.22313	3.23888	3.26432	3.40262	2.93737
C21orf119	ENSG00000256073	protein_coding	693	798	656	550	533	336	776	292	390	5.54266	5.43925	5.31608	5.25749	4.88208	4.27917	5.3576	4.08551	4.63401
RP11-782C8.1	ENSG00000230850	lincRNA	119	128	118	92	48	42	85	63	57	3.14283	2.96332	2.9975	2.85427	1.83413	1.72334	2.42804	2.15286	2.16441
PDIA2	ENSG00000185615	protein_coding	180	242	245	515	501	285	543	284	385	3.68342	3.7923	3.95467	5.16519	4.79588	4.0549	4.85752	4.04782	4.61615
AC002064.4	ENSG00000234459	antisense	37	40	47	26	10	9	9	25	19	1.78045	1.64374	1.91938	1.46521	0.617763	0.578488	0.549851	1.2436	1.11166
KCND2	ENSG00000184408	protein_coding	91	46	65	17	30	39	29	62	36	2.80521	1.78386	2.27748	1.10531	1.38044	1.64964	1.31898	2.135	1.67793
DOC2GP	ENSG00000231793	pseudogene	12	27	15	21	62	71	31	59	40	0.839826	1.28345	0.916911	1.27642	2.10898	2.29026	1.3774	2.08005	1.78412
DGKH	ENSG00000102780	protein_coding	435	627	550	692	1164	1211	740	1587	896	4.88906	5.10036	5.06878	5.58107	5.9822	6.07412	5.29078	6.45671	5.80084
C1orf95	ENSG00000203685	protein_coding	179	192	310	89	118	135	123	151	79	3.67601	3.48527	4.27452	2.81315	2.86928	3.07026	2.87587	3.21134	2.54277
RP11-383I23.2	ENSG00000273374	lincRNA	4	5	3	20	19	26	23	37	32	0.337172	0.339814	0.235866	1.23551	1.01117	1.27801	1.12804	1.59669	1.56329
DNA2	ENSG00000138346	protein_coding	171	175	170	290	280	432	299	517	347	3.61532	3.36398	3.4679	4.36754	3.99692	4.62513	4.03676	4.87224	4.47265
TPPP	ENSG00000171368	protein_coding	186	272	289	102	117	132	137	124	91	3.7271	3.94937	4.17872	2.98344	2.85869	3.04174	3.01116	2.96065	2.71377
TACSTD2	ENSG00000184292	protein_coding	31	48	35	67	131	103	36	70	60	1.60426	1.82769	1.61925	2.46938	3.00034	2.73235	1.51386	2.27205	2.22223
CYSTM1	ENSG00000120306	protein_coding	1345	1326	927	845	879	583	1057	495	612	6.48426	6.15856	5.80433	5.86379	5.58442	5.04237	5.79407	4.81169	5.26283
C3orf58	ENSG00000181744	protein_coding	187	241	229	120	324	457	180	394	365	3.73425	3.78676	3.86372	3.19028	4.19516	4.70309	3.36159	4.49557	4.5424
WDR44	ENSG00000131725	protein_coding	285	382	498	191	264	535	204	561	281	4.30441	4.41219	4.92997	3.80084	3.91749	4.92234	3.52555	4.98621	4.18347
SCNN1G	ENSG00000166828	protein_coding	57	70	41	118	164	83	98	90	148	2.24845	2.23827	1.77711	3.16871	3.28772	2.47227	2.59735	2.56667	3.32814
LIFR	ENSG00000113594	protein_coding	673	595	965	278	419	670	398	779	466	5.50133	5.02705	5.86127	4.30958	4.54815	5.23734	4.42735	5.44704	4.88136
USP37	ENSG00000135913	protein_coding	37	57	100	65	41	127	63	147	65	1.78045	2.00998	2.79087	2.43365	1.6742	2.99291	2.08663	3.17684	2.31373
CCDC141	ENSG00000163492	protein_coding	20	31	77	22	30	76	20	60	43	1.21188	1.40418	2.47476	1.31621	1.38044	2.36891	1.02217	2.0986	1.85894
RP11-1407O15.2	ENSG00000174093	protein_coding	267	338	430	136	256	285	145	423	253	4.2152	4.24444	4.72563	3.35214	3.87608	4.0549	3.08313	4.59364	4.0408
ASRGL1	ENSG00000162174	protein_coding	80	172	192	151	203	368	150	321	207	2.64744	3.34147	3.62846	3.48898	3.56684	4.40394	3.12635	4.21442	3.77064
ESRP1	ENSG00000104413	protein_coding	984	1166	944	2054	2159	1342	2891	1720	1988	6.03928	5.97582	5.83008	7.13054	6.86291	6.22021	7.22907	6.57154	6.9363
CTD-2328D6.1	ENSG00000226958	pseudogene	2	6	4	23	21	38	11	12	28	0.178414	0.399129	0.306633	1.35493	1.08572	1.62422	0.648034	0.728216	1.43875
CDC42EP1	ENSG00000128283	protein_coding	89	75	98	195	163	84	179	65	102	2.77778	2.31727	2.76597	3.82861	3.27981	2.48645	3.35433	2.18793	2.85448
AMTN	ENSG00000187689	protein_coding	4	15	10	25	29	27	8	43	39	0.337172	0.845413	0.670882	1.42938	1.35052	1.31025	0.498135	1.74536	1.7583
AC005077.14	ENSG00000230882	pseudogene	60	154	144	101	180	107	91	48	60	2.30719	3.19854	3.25179	2.97103	3.40883	2.77917	2.50866	1.85852	2.22223
RP11-473I1.5	ENSG00000260349	antisense	10	21	33	7	8	37	5	45	18	0.729614	1.08099	1.56255	0.55986	0.513587	1.59834	0.330836	1.79169	1.07028
KIAA0895	ENSG00000164542	protein_coding	284	267	273	115	117	166	121	197	134	4.29959	3.92435	4.10122	3.13574	2.85869	3.33605	2.85546	3.55815	3.19971
HIST1H3H	ENSG00000203813	protein_coding	205	280	270	121	157	90	195	121	105	3.85729	3.98852	4.08621	3.20095	3.23136	2.56872	3.46623	2.92991	2.89059
SARS	ENSG00000031698	protein_coding	3279	3537	3084	5834	5024	3000	9323	3517	4417	7.76037	7.56133	7.52032	8.6299	8.0743	7.37006	8.91165	7.59571	8.08156
NUMBL	ENSG00000105245	protein_coding	299	568	430	767	1074	922	895	878	827	4.37017	4.96215	4.72563	5.72658	5.86801	5.68746	5.55875	5.6159	5.68739
AP001172.3	ENSG00000270139	lincRNA	10	13	4	45	26	40	28	23	32	0.729614	0.757486	0.306633	2.01719	1.25682	1.67463	1.28886	1.17534	1.56329
ADAM15	ENSG00000143537	protein_coding	2970	4134	3918	7139	9263	8961	7975	6674	5909	7.61827	7.78524	7.86396	8.92048	8.95449	8.94294	8.68684	8.51638	8.50006
RP11-655M14.13	ENSG00000255318	lincRNA	4	16	12	4	28	33	3	38	21	0.337172	0.887446	0.77438	0.345884	1.31995	1.48991	0.207449	1.62256	1.19103
HSPB1	ENSG00000106211	protein_coding	4288	7147	5758	6467	5448	4819	5718	2376	3048	8.14585	8.57228	8.41743	8.77816	8.19077	8.05053	8.20825	7.03347	7.54875
AC141928.1	ENSG00000250986	lincRNA	41	35	35	10	9	10	17	6	11	1.88698	1.51559	1.61925	0.746161	0.566615	0.630492	0.907907	0.409575	0.741684
CTD-2008A1.2	ENSG00000259479	pseudogene	218	283	376	101	137	204	149	209	132	3.94004	4.00293	4.53984	2.97103	3.05703	3.60657	3.11781	3.6364	3.18039
RP11-725D20.1	ENSG00000249392	lincRNA	2	9	7	26	43	25	27	29	28	0.178414	0.563712	0.500223	1.46521	1.72173	1.24503	1.2581	1.37114	1.43875
AFF3	ENSG00000144218	protein_coding	1008	855	1178	399	536	638	479	848	575	6.07352	5.53656	6.14451	4.80865	4.88991	5.16865	4.68323	5.56678	5.17528
TMTC2	ENSG00000179104	protein_coding	265	426	451	165	464	563	266	657	452	4.20494	4.56246	4.79188	3.60595	4.68933	4.99357	3.87891	5.20743	4.83886
KIAA1462	ENSG00000165757	protein_coding	83	121	111	44	34	53	41	50	54	2.69221	2.89285	2.92062	1.99285	1.4943	1.96528	1.63853	1.90141	2.10418
CCNYL2	ENSG00000182632	pseudogene	102	67	95	26	44	28	57	58	45	2.9474	2.1887	2.7278	1.46521	1.74492	1.34179	1.97756	2.06126	1.90674
CDK2	ENSG00000123374	protein_coding	339	337	355	536	563	1013	585	888	589	4.54305	4.24039	4.46059	5.22128	4.95847	5.82073	4.96143	5.63191	5.20904
FTH1P2	ENSG00000234975	pseudogene	126	195	132	235	227	139	466	142	225	3.21619	3.50565	3.13996	4.08041	3.71513	3.10743	4.6451	3.13252	3.88245
RTN4R	ENSG00000040608	protein_coding	15	35	36	67	98	70	59	33	49	0.990805	1.51559	1.64679	2.46938	2.64109	2.27401	2.01484	1.48832	1.99784
SLC9A7	ENSG00000065923	protein_coding	128	254	283	107	157	253	90	255	147	3.23648	3.8572	4.15014	3.04393	3.23136	3.89402	2.49553	3.90232	3.31934
CTD-2047H16.2	ENSG00000262979	sense_intronic	11	11	11	51	41	39	23	24	39	0.785772	0.66385	0.723559	2.15521	1.6742	1.64964	1.12804	1.20988	1.7583
CTH	ENSG00000116761	protein_coding	189	271	258	435	525	237	659	354	409	3.74845	3.9444	4.02457	4.92901	4.86101	3.8063	5.12806	4.34833	4.69993
IDNK	ENSG00000148057	protein_coding	207	153	121	221	230	132	470	207	236	3.87033	3.19016	3.02923	3.99719	3.73263	3.04174	4.65694	3.62365	3.94675
C6orf226	ENSG00000221821	protein_coding	212	270	225	186	201	128	208	89	92	3.90243	3.93942	3.84006	3.76535	3.55377	3.00281	3.55115	2.55329	2.72714
DGCR6L	ENSG00000128185	protein_coding	685	776	787	743	631	508	852	316	349	5.52627	5.39986	5.57271	5.68159	5.11797	4.85015	5.48926	4.193	4.48057
SCAND1	ENSG00000171222	protein_coding	486	915	870	809	764	568	868	310	438	5.04388	5.63237	5.71446	5.80208	5.38665	5.00592	5.51551	4.16687	4.79508
GABRE	ENSG00000102287	protein_coding	6	13	4	19	25	33	17	42	41	0.48018	0.757486	0.306633	1.1934	1.22419	1.48991	0.907907	1.72162	1.8095
FTH1P8	ENSG00000219507	pseudogene	137	170	131	269	225	125	407	132	183	3.32442	3.32627	3.13024	4.26454	3.70333	2.97291	4.45813	3.03957	3.60665
FAM166B	ENSG00000215187	protein_coding	27	44	25	65	78	37	98	29	74	1.47359	1.73865	1.31041	2.43365	2.3699	1.59834	2.59735	1.37114	2.46508
PBX1	ENSG00000185630	protein_coding	284	353	300	147	158	128	176	153	138	4.29959	4.30384	4.22969	3.45374	3.23955	3.00281	3.33235	3.22828	3.23758
MYO15B	ENSG00000266714	protein_coding	2065	3011	2924	1722	1954	1321	1926	1121	1154	7.09716	7.33038	7.44389	6.87817	6.72028	6.19777	6.64792	5.962	6.16012
TPK1	ENSG00000196511	protein_coding	129	121	135	41	63	59	59	58	64	3.24652	2.89285	3.16874	1.91725	2.12675	2.08193	2.01484	2.06126	2.29589
PEX10	ENSG00000157911	protein_coding	768	1715	2061	840	1574	2163	863	1637	951	5.68788	6.5251	6.94276	5.85537	6.41158	6.9015	5.50736	6.50096	5.88529
CRYBG3	ENSG00000233280	protein_coding	9	21	40	30	26	65	16	61	29	0.671181	1.08099	1.75197	1.60026	1.25682	2.18986	0.867717	2.11692	1.47091
BTBD19	ENSG00000222009	protein_coding	5	9	18	16	24	36	40	38	50	0.410447	0.563712	1.04662	1.05916	1.1908	1.57198	1.61444	1.62256	2.01974
IRF7	ENSG00000185507	protein_coding	185	316	275	428	463	374	384	147	217	3.71991	4.15263	4.11114	4.90638	4.68634	4.42617	4.37813	3.17684	3.83382
MAP1LC3B	ENSG00000140941	protein_coding	1782	1555	1223	1291	1136	732	2018	787	956	6.88619	6.38542	6.19785	6.46667	5.94763	5.36178	6.71458	5.46144	5.89273
FAM177B	ENSG00000197520	protein_coding	39	47	27	49	127	88	41	58	92	1.8347	1.80594	1.37769	2.11066	2.96127	2.54182	1.63853	2.06126	2.72714
LNPEP	ENSG00000113441	protein_coding	266	485	509	196	338	538	295	784	436	4.21008	4.74214	4.96047	3.83547	4.25292	4.93014	4.01852	5.45606	4.78872
RP11-362K14.5	ENSG00000269984	antisense	40	53	68	18	27	45	12	58	22	1.86107	1.93179	2.32938	1.15003	1.28873	1.79344	0.694729	2.06126	1.22913
ACTRT3	ENSG00000184378	protein_coding	23	45	60	20	26	47	15	31	6	1.3299	1.76143	2.18659	1.23551	1.25682	1.83836	0.826376	1.43092	0.450606
CYP4F2	ENSG00000186115	protein_coding	1	6	0	18	27	32	7	15	15	0.0919632	0.399129	0	1.15003	1.28873	1.46147	0.444496	0.864522	0.938501
CTD-2006C1.6	ENSG00000267500	pseudogene	7	4	3	27	23	37	21	29	8	0.546696	0.277954	0.235866	1.50018	1.15661	1.59834	1.05833	1.37114	0.574168
GTF2I	ENSG00000077809	protein_coding	753	1021	1223	315	646	900	606	1103	679	5.65999	5.78749	6.19785	4.48128	5.1509	5.6533	5.0107	5.93903	5.409
EGFL7	ENSG00000172889	protein_coding	496	729	764	1124	1074	808	1020	387	527	5.07238	5.31192	5.53083	6.26924	5.86801	5.50099	5.7436	4.47086	5.05315
CAPN5	ENSG00000149260	protein_coding	400	451	495	774	737	349	981	351	457	4.7723	4.64134	4.92154	5.73944	5.336	4.33116	5.68843	4.33666	4.85418
PEPD	ENSG00000124299	protein_coding	628	847	781	403	391	419	573	325	301	5.40377	5.52329	5.5619	4.82253	4.45277	4.58286	4.9325	4.23133	4.27738
MBTPS2	ENSG00000012174	protein_coding	619	825	1147	396	654	1276	500	1134	665	5.38344	5.48616	6.10659	4.79815	5.16816	6.14846	4.74277	5.97837	5.37966
ARL15	ENSG00000185305	protein_coding	404	435	323	162	211	183	203	187	185	4.78613	4.59136	4.33078	3.58167	3.61798	3.46337	3.51908	3.48952	3.62105
CTD-2303H24.2	ENSG00000273018	processed_transcript	75	136	131	54	99	119	45	192	90	2.5696	3.03986	3.13024	2.21957	2.6534	2.91117	1.73104	3.52424	2.70027
CRIP2	ENSG00000182809	protein_coding	228	295	278	251	245	189	191	93	130	4.00062	4.05918	4.12589	4.16999	3.81712	3.50576	3.43906	2.6061	3.16081
C1orf192	ENSG00000188931	protein_coding	79	154	177	42	86	101	64	130	60	2.63221	3.19854	3.52095	1.94289	2.48456	2.70835	2.10403	3.02024	2.22223
SHPRH	ENSG00000146414	protein_coding	85	185	215	307	262	311	193	270	292	2.7213	3.43655	3.77915	4.44585	3.90725	4.17358	3.4527	3.97941	4.23587
RAB23	ENSG00000112210	protein_coding	105	132	198	40	94	114	64	101	75	2.98387	3.0021	3.66931	1.89114	2.59078	2.85763	2.10403	2.70626	2.48096
ATG16L2	ENSG00000168010	protein_coding	216	366	303	578	681	659	466	716	456	3.92761	4.35342	4.24329	5.3273	5.22493	5.2141	4.6451	5.32828	4.85113
RRAGB	ENSG00000083750	protein_coding	641	503	494	292	265	300	332	265	245	5.43264	4.79279	4.91872	4.37697	3.92259	4.12456	4.17904	3.95417	3.9973
SLC15A2	ENSG00000163406	protein_coding	66	77	98	38	95	104	42	146	131	2.41794	2.3477	2.76597	1.83747	2.60352	2.7442	1.66222	3.16808	3.17063
YPEL5	ENSG00000119801	protein_coding	1279	1072	991	745	601	525	862	552	528	6.4125	5.85657	5.89898	5.6854	5.04977	4.89602	5.50572	4.96362	5.05581
RP5-857K21.11	ENSG00000198744	pseudogene	91	89	69	117	171	215	124	228	195	2.80521	2.51792	2.34628	3.1578	3.34196	3.67627	2.88596	3.75223	3.69097
C9orf16	ENSG00000171159	protein_coding	482	812	703	1023	945	591	876	370	413	5.03232	5.46376	5.41349	6.13525	5.68677	5.06144	5.52846	4.40904	4.71344
RAB5B	ENSG00000111540	protein_coding	304	448	509	143	250	368	222	426	217	4.39295	4.6321	4.96047	3.41761	3.84422	4.40394	3.63735	4.60341	3.83382
FSIP1	ENSG00000150667	protein_coding	17	24	21	73	62	35	65	34	50	1.08334	1.18577	1.16562	2.57155	2.10898	1.54514	2.12123	1.51618	2.01974
ANKRD50	ENSG00000151458	protein_coding	185	209	295	79	103	140	118	153	108	3.71991	3.59715	4.20675	2.66695	2.70161	3.11658	2.8243	3.22828	2.92582
CDK2AP1	ENSG00000111328	protein_coding	1268	1485	1266	549	671	613	918	704	677	6.40018	6.31978	6.24703	5.25494	5.20416	5.11262	5.59459	5.30451	5.40485
ATP5D	ENSG00000099624	protein_coding	1031	1965	1725	2624	2478	1912	2576	992	1285	6.10559	6.71943	6.68829	7.48164	7.06013	6.72513	7.06381	5.78863	6.31318
AL021068.1	ENSG00000213062	pseudogene	7	30	31	6	17	38	7	47	17	0.546696	1.37493	1.50352	0.492001	0.932545	1.62422	0.444496	1.83659	1.02768
PDE4D	ENSG00000113448	protein_coding	9	20	9	31	37	50	23	62	25	0.671181	1.0443	0.616208	1.63213	1.57416	1.90322	1.12804	2.135	1.33774
FAM86HP	ENSG00000253540	pseudogene	62	75	78	152	159	93	247	110	122	2.34506	2.31727	2.49005	3.49765	3.24769	2.60816	3.77952	2.81121	3.07972
FAM186A	ENSG00000185958	protein_coding	44	54	22	80	107	67	101	55	96	1.96202	1.95174	1.2032	2.68226	2.74826	2.22411	2.63375	2.00337	2.77943
UGT2B4	ENSG00000156096	protein_coding	3	7	7	16	24	51	13	30	14	0.259976	0.456102	0.500223	1.05916	1.1908	1.9242	0.739959	1.40134	0.891756
RP11-622K12.1	ENSG00000204272	processed_transcript	1146	1003	803	497	540	430	876	526	502	6.25605	5.76229	5.60114	5.11532	4.90027	4.61871	5.52846	4.8963	4.9852
FGF21	ENSG00000105550	protein_coding	3	0	0	12	25	7	29	9	22	0.259976	0	0	0.85821	1.22419	0.468494	1.31898	0.577675	1.22913
ODAM	ENSG00000109205	protein_coding	8	28	25	17	62	50	9	36	20	0.610281	1.31459	1.31041	1.10531	2.10898	1.90322	0.549851	1.57035	1.15189
SLC25A30	ENSG00000174032	protein_coding	846	1048	1161	362	522	636	515	755	519	5.82485	5.82447	6.12384	4.67351	4.85303	5.16425	4.78384	5.40294	5.03175
RP4-758J24.5	ENSG00000272091	lincRNA	147	95	100	53	63	51	66	47	43	3.41623	2.59605	2.79087	2.19844	2.12675	1.9242	2.13822	1.83659	1.85894
CTD-3035D6.2	ENSG00000258884	lincRNA	24	20	14	58	62	38	74	30	44	1.36719	1.0443	0.870948	2.30114	2.10898	1.62422	2.26741	1.40134	1.88304
SLC26A1	ENSG00000145217	protein_coding	239	497	457	216	329	277	182	196	164	4.06444	4.7761	4.81026	3.96626	4.21606	4.01633	3.37598	3.55143	3.46216
CRYM	ENSG00000103316	protein_coding	116	129	130	65	76	77	39	51	76	3.11021	2.97312	3.12045	2.43365	2.33975	2.38414	1.58995	1.92239	2.49666
FANCM	ENSG00000187790	protein_coding	80	107	123	142	164	288	166	311	168	2.64744	2.74065	3.05001	3.40844	3.28772	4.06911	3.25656	4.17126	3.4938
RAP2A	ENSG00000125249	protein_coding	349	388	396	121	198	217	202	277	181	4.58322	4.43363	4.61147	3.20095	3.53393	3.68858	3.51258	4.01402	3.5921
NPIPA1	ENSG00000183426	protein_coding	212	219	185	417	398	279	652	305	327	3.90243	3.65912	3.57928	4.87009	4.47721	4.02607	5.1131	4.14472	4.39098
CCDC82	ENSG00000149231	protein_coding	124	128	131	43	58	60	54	73	57	3.1956	2.96332	3.13024	1.96809	2.03565	2.10049	1.91976	2.32027	2.16441
C10orf10	ENSG00000165507	protein_coding	18	32	10	61	55	51	55	27	41	1.12747	1.43285	0.670882	2.35943	1.97809	1.9242	1.93929	1.30878	1.8095
COL4A2	ENSG00000134871	protein_coding	4	15	26	46	45	31	48	23	22	0.337172	0.845413	1.34444	2.04113	1.76775	1.43247	1.79673	1.17534	1.22913
RP11-148E17.1	ENSG00000258028	lincRNA	57	46	37	10	14	21	17	28	14	2.24845	1.78386	1.67381	0.746161	0.805946	1.105	0.907907	1.3403	0.891756
FOXN4	ENSG00000139445	protein_coding	124	185	169	300	325	250	536	271	270	3.1956	3.43655	3.46016	4.41412	4.19936	3.87797	4.83945	3.9844	4.12909
SLC25A20	ENSG00000178537	protein_coding	789	832	857	337	406	431	527	449	359	5.72606	5.49808	5.69316	4.57445	4.50465	4.62192	4.81588	4.67623	4.51953
SMIM1	ENSG00000235169	protein_coding	33	30	48	34	22	23	24	10	4	1.66541	1.37493	1.94179	1.72373	1.1216	1.17671	1.16167	0.62962	0.315461
RP11-138I1.3	ENSG00000266651	lincRNA	17	36	22	38	56	82	45	98	45	1.08334	1.54214	1.2032	1.83747	1.99753	2.45795	1.73104	2.66951	1.90674
SP9	ENSG00000217236	protein_coding	40	31	24	11	5	5	17	7	10	1.86107	1.40418	1.27555	0.803273	0.341698	0.349418	0.907907	0.467812	0.687978
SPTLC3	ENSG00000172296	protein_coding	75	213	181	129	240	275	119	297	212	2.5696	3.62226	3.55041	3.28355	3.78951	4.00653	2.83476	4.10857	3.80258
BHLHA15	ENSG00000180535	protein_coding	10	47	45	41	49	67	15	47	24	0.729614	1.80594	1.8735	1.91725	1.8556	2.22411	0.826376	1.83659	1.30244
TXNDC12	ENSG00000117862	protein_coding	809	1040	783	1338	2049	2051	1680	2009	1906	5.7615	5.81361	5.56551	6.51768	6.78814	6.82545	6.45288	6.79343	6.87604
IFITM1	ENSG00000185885	protein_coding	1	2	2	12	33	25	9	18	20	0.0919632	0.145661	0.161448	0.85821	1.46667	1.24503	0.549851	0.989055	1.15189
KB-1562D12.1	ENSG00000254024	antisense	73	38	57	34	29	24	85	28	21	2.53725	1.59384	2.12917	1.72373	1.35052	1.21128	2.42804	1.3403	1.19103
CRAT	ENSG00000095321	protein_coding	1744	1888	1864	1408	1167	929	1429	768	921	6.85536	6.66232	6.79905	6.59047	5.98585	5.69816	6.22231	5.42699	5.83984
PMS2P4	ENSG00000067601	pseudogene	178	132	136	67	64	72	93	66	65	3.66856	3.0021	3.17821	2.46938	2.14429	2.30634	2.53456	2.20515	2.31373
EFHD1	ENSG00000115468	protein_coding	43	43	43	28	19	7	28	12	14	1.93743	1.7155	1.82611	1.53431	1.01117	0.468494	1.28886	0.728216	0.891756
CTD-2622I13.3	ENSG00000268670	sense_intronic	13	42	33	13	10	21	1	37	16	0.891928	1.69197	1.56255	0.911132	0.617763	1.105	0.0725152	1.59669	0.983778
ZNF621	ENSG00000172888	protein_coding	644	792	892	309	424	560	380	771	385	5.43922	5.42861	5.74981	4.45479	4.56453	4.9861	4.36376	5.43249	4.61615
RNF187	ENSG00000168159	protein_coding	5317	7019	5799	11150	10411	6405	16645	6178	7552	8.45517	8.54628	8.42764	9.56265	9.12273	8.45965	9.74655	8.40529	8.85314
RP5-1021I20.1	ENSG00000259065	antisense	79	40	42	57	42	28	91	22	31	2.63221	1.64374	1.80182	2.28118	1.69816	1.34179	2.50866	1.13996	1.53315
ANKRD22	ENSG00000152766	protein_coding	10	60	26	39	45	75	22	52	48	0.729614	2.06596	1.34444	1.86456	1.76775	2.35352	1.0936	1.94307	1.9756
PRSS22	ENSG00000005001	protein_coding	70	67	45	25	36	29	16	19	31	2.48732	2.1887	1.8735	1.42938	1.54803	1.37266	0.867717	1.02829	1.53315
PPARGC1B	ENSG00000155846	protein_coding	51	70	103	78	86	136	75	233	110	2.12327	2.23827	2.82743	2.65148	2.48456	3.07964	2.28277	3.78123	2.94884
N4BP2L1	ENSG00000139597	protein_coding	74	61	51	41	47	18	105	34	64	2.55352	2.08414	2.00699	1.91725	1.81234	0.990277	2.6809	1.51618	2.29589
MPZL2	ENSG00000149573	protein_coding	268	428	335	288	617	785	356	776	601	4.2203	4.56893	4.38084	4.35804	5.08654	5.46026	4.27435	5.4416	5.23735
SRCIN1	ENSG00000017373	protein_coding	168	201	159	381	390	217	418	179	266	3.59188	3.54558	3.38039	4.74449	4.44925	3.68858	4.49488	3.43217	4.10879
TP53INP2	ENSG00000078804	protein_coding	2857	3472	3705	1376	1909	2119	1517	1983	1663	7.5626	7.53471	7.78367	6.55765	6.68699	6.8721	6.30741	6.7748	6.68107
ANKRD24	ENSG00000089847	protein_coding	165	251	167	290	257	134	532	209	239	3.56806	3.84125	3.44456	4.36754	3.88132	3.06082	4.82902	3.6364	3.96379
MT1F	ENSG00000198417	protein_coding	39	62	36	70	95	31	113	34	80	1.8347	2.10211	1.64679	2.52137	2.60352	1.43247	2.77082	1.51618	2.55782
TMEM91	ENSG00000142046	protein_coding	63	69	49	120	114	51	184	74	93	2.36363	2.22193	1.96385	3.19028	2.82644	1.9242	3.39024	2.33599	2.74039
RBL1	ENSG00000080839	protein_coding	158	203	173	267	282	448	297	553	296	3.5109	3.55864	3.49088	4.25433	4.00654	4.67551	4.02767	4.96615	4.25447
MSMO1	ENSG00000052802	protein_coding	1005	1470	1299	693	1638	2715	932	1985	1296	6.06929	6.30532	6.28368	5.58311	6.46842	7.22696	5.61598	6.77625	6.32533
RINL	ENSG00000187994	protein_coding	423	532	389	313	334	178	461	199	288	4.85008	4.87081	4.5868	4.4725	4.23665	3.42708	4.63016	3.57149	4.21704
PTP4A1	ENSG00000112245	protein_coding	3954	4935	4601	1854	2049	2516	2680	2971	2088	8.02929	8.03969	8.09487	6.98386	6.78814	7.1179	7.12049	7.35368	7.00654
ENHO	ENSG00000168913	protein_coding	90	81	62	74	55	47	72	19	42	2.79156	2.4067	2.22363	2.58789	1.97809	1.83836	2.23618	1.02829	1.83443
AC104135.4	ENSG00000230836	lincRNA	12	14	8	26	25	43	16	41	52	0.839826	0.802119	0.559381	1.46521	1.22419	1.74709	0.867717	1.69748	2.06258
COL26A1	ENSG00000160963	polymorphic_pseudogene	143	145	158	47	86	66	97	66	66	3.3802	3.12138	3.37216	2.06468	2.48456	2.20708	2.58501	2.20515	2.33135
MIR503HG	ENSG00000223749	lincRNA	7	6	9	34	34	40	21	36	24	0.546696	0.399129	0.616208	1.72373	1.4943	1.67463	1.05833	1.57035	1.30244
GPR153	ENSG00000158292	protein_coding	195	138	179	90	92	101	84	64	107	3.79023	3.05838	3.53576	2.82699	2.56495	2.70835	2.41415	2.1705	2.91417
SNORD99	ENSG00000221539	snoRNA	12	25	8	34	39	55	44	61	30	0.839826	1.21907	0.559381	1.72373	1.62505	2.00522	1.70846	2.11692	1.50237
SNX18	ENSG00000178996	protein_coding	625	642	685	325	298	311	459	346	300	5.39702	5.13349	5.37695	4.52438	4.08133	4.17358	4.62414	4.31699	4.27282
ATP10D	ENSG00000145246	protein_coding	30	59	46	17	31	53	8	20	18	1.57269	2.04754	1.89662	1.10531	1.40976	1.96528	0.498135	1.06648	1.07028
WNT4	ENSG00000162552	protein_coding	85	121	92	52	79	56	65	28	34	2.7213	2.89285	2.68859	2.17699	2.38474	2.02479	2.12123	1.3403	1.62175
ANKRD20A11P	ENSG00000215559	pseudogene	42	33	26	18	15	5	5	25	24	1.91243	1.46096	1.34444	1.15003	0.849392	0.349418	0.330836	1.2436	1.30244
SSPO	ENSG00000197558	processed_transcript	732	980	1130	578	607	443	566	544	368	5.62	5.72945	6.08536	5.3273	5.06367	4.65995	4.91535	4.94324	4.55371
RLN2	ENSG00000107014	protein_coding	440	416	273	210	302	148	252	181	255	4.90499	4.52966	4.10122	3.92826	4.09944	3.18773	3.80634	3.44673	4.05147
GPSM2	ENSG00000121957	protein_coding	141	195	191	212	323	374	213	532	313	3.36185	3.50565	3.62153	3.94104	4.19094	4.42617	3.58253	4.91211	4.33092
GNAQ	ENSG00000156052	protein_coding	535	552	641	237	282	351	303	467	257	5.17845	4.92227	5.28356	4.09192	4.00654	4.339	4.05477	4.73076	4.06206
HSD11B2	ENSG00000176387	protein_coding	508	712	504	1175	1447	1069	1240	788	1022	5.10586	5.27875	4.94669	6.33245	6.2917	5.89702	6.02059	5.46323	5.98747
RELT	ENSG00000054967	protein_coding	26	27	24	37	70	111	52	64	31	1.43899	1.28345	1.27555	1.80987	2.24533	2.82453	1.87991	2.1705	1.53315
ZBBX	ENSG00000169064	protein_coding	79	94	78	35	31	33	42	45	26	2.63221	2.58331	2.49005	1.75302	1.40976	1.48991	1.66222	1.79169	1.37221
MMP13	ENSG00000137745	protein_coding	10	8	6	31	35	26	16	37	39	0.729614	0.51091	0.438535	1.63213	1.52142	1.27801	0.867717	1.59669	1.7583
IL3RA	ENSG00000185291	protein_coding	8	10	7	29	45	29	40	41	28	0.610281	0.61465	0.500223	1.56766	1.76775	1.37266	1.61444	1.69748	1.43875
ADRBK2	ENSG00000100077	protein_coding	431	439	499	174	225	285	225	288	218	4.87618	4.60402	4.93277	3.67643	3.70333	4.0549	3.65517	4.06679	3.83999
C9orf72	ENSG00000147894	protein_coding	601	732	878	292	388	393	402	542	328	5.3419	5.3177	5.72742	4.37697	4.44217	4.49442	4.44111	4.93809	4.39517
DMXL1	ENSG00000172869	protein_coding	1559	1491	1962	696	804	1021	915	1167	810	6.69506	6.32553	6.87233	5.58922	5.45856	5.83188	5.58996	6.01911	5.65801
C16orf96	ENSG00000205832	protein_coding	48	40	29	26	14	12	30	8	11	2.05635	1.64374	1.44198	1.46521	0.805946	0.729193	1.34849	0.523789	0.741684
KRT14	ENSG00000186847	protein_coding	308	216	210	112	137	105	200	116	139	4.41091	3.64081	3.74771	3.10199	3.05703	2.75595	3.49948	2.87716	3.2469
TNFRSF11A	ENSG00000141655	protein_coding	252	241	228	90	131	143	108	117	127	4.1364	3.78676	3.85785	2.82699	3.00034	3.14367	2.71528	2.88787	3.13093
TMEM74B	ENSG00000125895	protein_coding	41	43	23	75	65	27	23	23	49	1.88698	1.7155	1.23983	2.60405	2.16163	1.31025	1.12804	1.17534	1.99784
RP1-45I4.3	ENSG00000227192	antisense	19	18	9	29	49	6	49	21	33	1.17029	0.968006	0.616208	1.56766	1.8556	0.410184	1.81798	1.10369	1.59282
CLDN8	ENSG00000156284	protein_coding	89	135	136	146	311	301	180	291	223	2.77778	3.03051	3.17821	3.44479	4.13937	4.12908	3.36159	4.08085	3.87045
SRGAP1	ENSG00000196935	protein_coding	143	188	258	81	95	128	82	168	101	3.3802	3.45763	4.02457	2.6974	2.60352	3.00281	2.38597	3.3494	2.84224
STRN3	ENSG00000196792	protein_coding	1262	1195	1200	499	592	757	621	829	618	6.39342	6.01071	6.17084	5.12095	5.02866	5.40907	5.0449	5.53479	5.27654
MED16	ENSG00000175221	protein_coding	554	1003	1182	815	717	822	809	462	366	5.22743	5.76229	6.14934	5.81255	5.29731	5.52523	5.41625	4.71582	4.54618
MIR3189	ENSG00000264175	miRNA	72	128	125	41	57	43	65	49	37	2.5208	2.96332	3.07049	1.91725	2.01672	1.74709	2.12123	1.88013	1.70522
CTD-2510F5.4	ENSG00000265415	antisense	13	5	6	21	23	46	15	41	26	0.891928	0.339814	0.438535	1.27642	1.15661	1.81608	0.826376	1.69748	1.37221
RNF169	ENSG00000166439	protein_coding	142	205	238	108	140	222	90	316	132	3.37105	3.57159	3.91559	3.05573	3.08456	3.71893	2.49553	4.193	3.18039
SPTBN1	ENSG00000115306	protein_coding	58	79	59	69	26	29	27	35	30	2.26829	2.3775	2.1677	2.50425	1.25682	1.37266	1.2581	1.54352	1.50237
RP11-73M18.9	ENSG00000269963	lincRNA	28	56	36	74	118	107	101	107	70	1.50739	1.99083	1.64679	2.58789	2.86928	2.77917	2.63375	2.77707	2.39976
KDELR3	ENSG00000100196	protein_coding	60	88	60	110	211	144	136	153	172	2.30719	2.50448	2.18659	3.07905	3.61798	3.15259	3.00191	3.22828	3.52477
LINC00883	ENSG00000243701	lincRNA	168	191	251	81	92	126	97	116	88	3.59188	3.47841	3.98735	2.6974	2.56495	2.98294	2.58501	2.87716	2.67288
RP11-465B22.8	ENSG00000272141	lincRNA	79	161	171	253	266	207	251	124	110	2.63221	3.25582	3.4756	4.18081	3.92766	3.62592	3.80102	2.96065	2.94884
CITED2	ENSG00000164442	protein_coding	807	744	945	339	460	576	445	434	390	5.75799	5.34057	5.83158	4.58263	4.67732	5.02548	4.58129	4.62916	4.63401
VPS13A	ENSG00000197969	protein_coding	3158	2485	2768	1297	1528	1907	1377	2482	1415	7.70638	7.05528	7.36526	6.47328	6.3693	6.72139	6.16957	7.09597	6.45055
TELO2	ENSG00000100726	protein_coding	347	530	580	1036	938	888	850	518	460	4.57527	4.86557	5.14317	6.15321	5.67625	5.63432	5.48594	4.87493	4.8633
FKBP8	ENSG00000105701	protein_coding	5075	7164	6854	5751	5619	4157	6783	2641	3235	8.38816	8.5757	8.66813	8.60928	8.23521	7.83821	8.4539	7.18492	7.6342
PDE3B	ENSG00000152270	protein_coding	198	304	345	157	313	483	158	442	284	3.81068	4.09997	4.42126	3.54027	4.14809	4.77994	3.19293	4.65446	4.19795
RP11-382M14.1	ENSG00000255353	pseudogene	8	17	17	28	33	35	23	69	45	0.610281	0.928288	1.00466	1.53431	1.46667	1.54514	1.12804	2.25562	1.90674
TXLNG2P	ENSG00000131002	pseudogene	1171	1545	1465	1568	2702	2945	2045	4003	2538	6.28678	6.37623	6.45508	6.74422	7.18408	7.34353	6.73358	7.78154	7.28612
RP11-627G23.1	ENSG00000255545	processed_transcript	117	129	116	47	74	49	93	48	46	3.12116	2.97312	2.97595	2.06468	2.30896	1.88192	2.53456	1.85852	1.93006
VEGFB	ENSG00000173511	protein_coding	552	408	300	308	358	271	212	197	247	5.22236	4.50286	4.22969	4.45032	4.33163	3.98671	3.57631	3.55815	4.0083
ALDH9A1	ENSG00000143149	protein_coding	3712	3800	3953	1853	1754	2033	2514	2193	1777	7.93853	7.66427	7.87674	6.98309	6.56606	6.81285	7.02893	6.91876	6.77583
PIK3R6	ENSG00000174083	protein_coding	0	1	2	22	19	6	29	7	6	0	0.0746679	0.161448	1.31621	1.01117	0.410184	1.31898	0.467812	0.450606
HMGCR	ENSG00000113161	protein_coding	1963	2633	3212	1031	1923	3221	1615	3474	2003	7.02463	7.13813	7.57867	6.14633	6.69743	7.47201	6.39661	7.57805	6.94706
NUP93	ENSG00000102900	protein_coding	3844	3902	3551	1713	1871	2971	1882	3080	1820	7.98874	7.7023	7.72271	6.87068	6.65827	7.35613	6.61492	7.40535	6.81001
PRRG1	ENSG00000130962	protein_coding	322	384	442	203	480	649	262	704	472	4.47209	4.41937	4.76386	3.88261	4.73637	5.19264	3.85854	5.30451	4.89919
COL6A2	ENSG00000142173	protein_coding	1714	2253	2337	2064	2096	1497	1777	919	991	6.83054	6.915	7.12268	7.1375	6.82056	6.3759	6.53296	5.68043	5.94374
APOL3	ENSG00000128284	protein_coding	32	81	44	109	122	124	91	81	111	1.63516	2.4067	1.85	3.06744	2.91089	2.9628	2.50866	2.44148	2.96021
ZNF524	ENSG00000171443	protein_coding	149	256	233	233	237	154	274	82	135	3.43391	3.86773	3.887	4.06881	3.77268	3.23888	3.91879	2.45594	3.20927
CNFN	ENSG00000105427	protein_coding	220	214	169	219	216	147	200	73	122	3.95236	3.62847	3.46016	3.9849	3.64905	3.17903	3.49948	2.32027	3.07972
SIPA1	ENSG00000213445	protein_coding	680	781	729	574	526	391	520	303	341	5.51593	5.4089	5.46467	5.31753	4.86366	4.48738	4.79728	4.13577	4.44863
RP11-909N17.2	ENSG00000253931	antisense	40	26	19	6	12	3	13	6	7	1.86107	1.25162	1.08739	0.492001	0.71492	0.219621	0.739959	0.409575	0.51371
PRKAR1A	ENSG00000108946	protein_coding	3774	3745	4203	1695	1813	2246	2285	2485	1924	7.96233	7.64335	7.96484	6.85557	6.61329	6.95538	6.89224	7.0977	6.88949
MMP24-AS1	ENSG00000126005	antisense	2122	2320	1825	1375	1448	1103	1704	833	1083	7.13616	6.95693	6.76882	6.55661	6.29268	5.94145	6.47311	5.54158	6.06983
ZMIZ1	ENSG00000108175	protein_coding	3690	3154	3278	1686	1905	1460	3073	1860	2049	7.92999	7.39691	7.60787	6.84796	6.68399	6.34023	7.31658	6.68329	6.97955
PAG1	ENSG00000076641	protein_coding	84	114	133	68	99	215	62	199	105	2.70683	2.81875	3.14962	2.48692	2.6534	3.67627	2.06901	3.57149	2.89059
SASS6	ENSG00000156876	protein_coding	143	149	172	198	225	400	179	425	239	3.3802	3.15618	3.48326	3.8491	3.70333	4.51877	3.35433	4.60016	3.96379
DSC2	ENSG00000134755	protein_coding	1045	1140	1436	621	1091	1887	796	2114	1093	6.12477	5.94381	6.42656	5.42834	5.89028	6.70632	5.39343	6.86628	6.08289
DAPK1	ENSG00000196730	protein_coding	33	64	74	62	93	106	100	197	88	1.66541	2.13737	2.42791	2.37835	2.57792	2.76761	2.62172	3.55815	2.67288
TESK2	ENSG00000070759	protein_coding	363	335	374	154	173	207	174	205	171	4.63764	4.23226	4.53247	3.51485	3.35709	3.62592	3.31751	3.61079	3.51709
ZYX	ENSG00000159840	protein_coding	929	1453	1005	1927	1811	1065	1639	692	951	5.9576	6.28875	5.91888	7.03914	6.61172	5.89171	6.41765	5.28034	5.88529
FAM126A	ENSG00000122591	protein_coding	247	275	333	123	146	234	138	330	161	4.10915	3.96418	4.37261	3.22204	3.1381	3.78925	3.02035	4.25219	3.43796
GNAO1	ENSG00000087258	protein_coding	76	62	61	21	33	24	32	27	23	2.58551	2.10211	2.20523	1.27642	1.46667	1.21128	1.40575	1.30878	1.26625
SELL	ENSG00000188404	protein_coding	18	41	20	28	71	43	66	62	83	1.12747	1.66806	1.12703	1.53431	2.2615	1.74709	2.13822	2.135	2.60205
MCM8	ENSG00000125885	protein_coding	220	294	306	299	314	681	242	616	300	3.95236	4.05458	4.25675	4.40952	4.15244	5.26022	3.75218	5.11707	4.27282
PAX1	ENSG00000125813	protein_coding	71	80	71	44	25	20	49	38	42	2.50416	2.39218	2.37949	1.99285	1.22419	1.06777	1.81798	1.62256	1.83443
DBNDD1	ENSG00000003249	protein_coding	2646	3026	2308	2066	2291	1446	3101	1093	1754	7.45252	7.33751	7.1048	7.13889	6.94781	6.3265	7.32958	5.9261	6.7572
RPN1	ENSG00000163902	protein_coding	3269	4748	3659	5563	8936	9130	7084	8752	7863	7.75598	7.98417	7.76573	8.56146	8.90275	8.96984	8.51636	8.90651	8.91124
TIFA	ENSG00000145365	protein_coding	48	54	59	123	93	111	161	134	119	2.05635	1.95174	2.1677	3.22204	2.57792	2.82453	3.21712	3.05865	3.04809
CCNE2	ENSG00000175305	protein_coding	65	67	61	76	84	186	85	182	123	2.40007	2.1887	2.20523	2.62004	2.45674	3.48472	2.42804	3.45395	3.09011
GSTA2	ENSG00000244067	protein_coding	24	25	18	67	65	52	77	60	50	1.36719	1.21907	1.04662	2.46938	2.16163	1.94489	2.31302	2.0986	2.01974
PCSK1N	ENSG00000102109	protein_coding	41	79	71	70	79	45	60	15	43	1.88698	2.3775	2.37949	2.52137	2.38474	1.79344	2.03312	0.864522	1.85894
PEBP4	ENSG00000134020	protein_coding	30	40	23	91	98	54	70	59	58	1.57269	1.64374	1.23983	2.84069	2.64109	1.98539	2.20426	2.08005	2.18394
SAPCD2	ENSG00000186193	protein_coding	244	323	331	551	684	826	565	582	456	4.09254	4.18248	4.36434	5.26005	5.2311	5.53208	4.91288	5.03758	4.85113
RP11-1017G21.6	ENSG00000272444	lincRNA	48	53	36	79	72	38	137	32	47	2.05635	1.93179	1.64679	2.66695	2.2775	1.62422	3.01116	1.45991	1.95301
UBE2F	ENSG00000184182	protein_coding	444	381	294	204	201	167	310	174	225	4.91762	4.40859	4.20212	3.88922	3.55377	3.34385	4.08576	3.39514	3.88245
BPIFB1	ENSG00000125999	protein_coding	3	5	6	38	21	15	25	7	11	0.259976	0.339814	0.438535	1.83747	1.08572	0.865633	1.19453	0.467812	0.741684
NEO1	ENSG00000067141	protein_coding	1668	1879	2008	727	914	1001	1133	1150	905	6.79164	6.65549	6.90548	5.65081	5.6396	5.80385	5.89249	5.99827	5.815
RCAN2	ENSG00000172348	protein_coding	33	33	26	3	7	9	10	7	15	1.66541	1.46096	1.34444	0.266873	0.458535	0.578488	0.599778	0.467812	0.938501
GPC5-AS1	ENSG00000235984	antisense	114	61	47	122	142	173	95	92	86	3.08804	2.08414	1.91938	3.21153	3.10263	3.38984	2.56	2.59308	2.64496
ABI3	ENSG00000108798	protein_coding	39	64	37	101	89	39	122	43	59	1.8347	2.13737	1.67381	2.97103	2.52532	1.64964	2.8657	1.74536	2.20321
PSKH1	ENSG00000159792	protein_coding	1099	1408	1483	727	831	878	779	636	512	6.19644	6.24395	6.47249	5.65081	5.50514	5.61831	5.36304	5.16186	5.01277
RP11-279F6.3	ENSG00000259641	lincRNA	18	19	11	56	61	30	48	42	32	1.12747	1.00666	0.723559	2.26093	2.09099	1.40287	1.79673	1.72162	1.56329
ZNF66	ENSG00000160229	protein_coding	11	21	22	37	44	68	29	63	46	0.785772	1.08099	1.2032	1.80987	1.74492	2.24093	1.31898	2.15286	1.93006
MDK	ENSG00000110492	protein_coding	250	164	169	298	228	142	296	113	215	4.12556	3.27969	3.46016	4.40492	3.72099	3.1347	4.02311	2.84456	3.82141
IQGAP2	ENSG00000145703	protein_coding	697	756	843	366	587	719	326	943	534	5.55078	5.36309	5.66986	4.68874	5.0168	5.33656	4.15419	5.71691	5.07162
CDKN2C	ENSG00000123080	protein_coding	104	139	116	228	264	296	280	294	236	2.97182	3.06755	2.97595	4.0394	3.91749	4.10631	3.948	4.09478	3.94675
MTHFD1L	ENSG00000120254	protein_coding	195	250	238	499	486	394	605	432	415	3.79023	3.83589	3.91559	5.12095	4.75363	4.49792	5.00839	4.62277	4.72014
CHRNA5	ENSG00000169684	protein_coding	28	43	37	50	74	114	38	108	53	1.50739	1.7155	1.67381	2.13311	2.30896	2.85763	1.56503	2.78854	2.08353
KNSTRN	ENSG00000128944	protein_coding	347	344	370	649	673	926	632	846	605	4.57527	4.26849	4.51763	5.49052	5.20834	5.69358	5.06947	5.56345	5.24667
ARL6IP1	ENSG00000170540	protein_coding	2600	2582	2168	2234	4458	5006	3226	5574	5187	7.42736	7.11012	7.0152	7.25091	7.90254	8.10525	7.38625	8.25732	8.3126
CTC-444N24.6	ENSG00000267871	antisense	22	41	14	56	68	40	76	56	63	1.29162	1.66806	0.870948	2.26093	2.21243	1.67463	2.29798	2.02293	2.27782
SERTAD1	ENSG00000197019	protein_coding	148	186	233	102	106	101	127	72	77	3.4251	3.44361	3.887	2.98344	2.73674	2.70835	2.91583	2.30438	2.5122
CTD-2267D19.3	ENSG00000266208	protein_coding	283	326	275	166	174	135	296	121	160	4.29476	4.19509	4.11114	3.61395	3.3646	3.07026	4.02311	2.92991	3.4298
RFXAP	ENSG00000133111	protein_coding	71	63	53	114	137	148	169	173	121	2.50416	2.11985	2.04888	3.12457	3.05703	3.18773	3.27972	3.38761	3.06925
PDCD4-AS1	ENSG00000203497	antisense	95	119	112	64	69	49	90	32	49	2.85855	2.87206	2.93186	2.41545	2.22898	1.88192	2.49553	1.45991	1.99784
RARRES2	ENSG00000106538	protein_coding	7	7	3	13	35	27	27	33	31	0.546696	0.456102	0.235866	0.911132	1.52142	1.31025	1.2581	1.48832	1.53315
C10orf118	ENSG00000165813	protein_coding	825	1033	1312	482	520	631	537	783	514	5.78924	5.80404	6.29786	5.07241	4.84768	5.15318	4.84205	5.45426	5.01822
RTN1	ENSG00000139970	protein_coding	157	328	326	222	499	586	238	464	305	3.50254	4.20343	4.34346	4.00329	4.79032	5.04955	3.72993	4.72182	4.29545
PMEPA1	ENSG00000124225	protein_coding	6858	6249	7508	2715	3726	3611	4778	4002	3506	8.82142	8.37911	8.79931	7.53055	7.64496	7.63602	7.95011	7.78118	7.7497
RP1-140A9.1	ENSG00000231050	antisense	87	82	111	66	68	39	74	28	47	2.74981	2.42108	2.92062	2.45163	2.21243	1.64964	2.26741	1.3403	1.95301
NPPC	ENSG00000163273	protein_coding	114	64	68	31	85	43	50	34	38	3.08804	2.13737	2.32938	1.63213	2.47072	1.74709	1.83892	1.51618	1.732
MID1IP1-AS1	ENSG00000238123	antisense	24	56	68	26	43	70	37	115	31	1.36719	1.99083	2.32938	1.46521	1.72173	2.27401	1.53967	2.86638	1.53315
GSN	ENSG00000148180	protein_coding	148	317	264	257	178	162	186	102	127	3.4251	4.15693	4.05572	4.2022	3.39424	3.30438	3.40436	2.71831	3.13093
RP11-379B18.5	ENSG00000241288	lincRNA	645	647	439	381	382	258	382	273	309	5.4414	5.14436	4.7544	4.74449	4.42073	3.92037	4.37096	3.99434	4.31329
TP53TG1	ENSG00000182165	lincRNA	1046	1005	834	495	580	461	791	437	497	6.12613	5.76512	5.65468	5.10967	5.00003	4.71518	5.38456	4.6387	4.97122
AC002116.7	ENSG00000267698	antisense	6	8	4	26	27	27	46	26	14	0.48018	0.51091	0.306633	1.46521	1.28873	1.31025	1.75327	1.27656	0.891756
LRP8	ENSG00000157193	protein_coding	230	320	314	286	431	681	337	788	414	4.01243	4.16976	4.29206	4.34848	4.58717	5.26022	4.19942	5.46323	4.71679
CPEB2	ENSG00000137449	protein_coding	213	258	249	93	115	146	137	151	90	3.90877	3.8782	3.97654	2.86772	2.83727	3.17027	3.01116	3.21134	2.70027
SORD	ENSG00000140263	protein_coding	11015	12054	14353	5583	5927	7925	8310	7735	5463	9.50383	9.32484	9.73261	8.56662	8.31195	8.76608	8.74607	8.72869	8.38717
EEF1A2	ENSG00000101210	protein_coding	5606	9843	8003	14212	12079	9506	18532	6892	8307	8.53132	9.033	8.89122	9.91231	9.33676	9.02795	9.90131	8.56263	8.99032
CTB-118N6.3	ENSG00000248445	antisense	18	47	44	4	18	37	30	50	28	1.12747	1.80594	1.85	0.345884	0.972391	1.59834	1.34849	1.90141	1.43875
TTC25	ENSG00000204815	processed_transcript	37	47	29	78	107	50	106	85	87	1.78045	1.80594	1.44198	2.65148	2.74826	1.90322	2.69245	2.49847	2.65899
RAB1B	ENSG00000174903	protein_coding	2405	2982	3379	1420	1525	2037	1832	1462	1249	7.31557	7.31651	7.65143	6.60259	6.3665	6.81566	6.57647	6.33975	6.27271
LTB4R2	ENSG00000272658	protein_coding	24	50	44	19	35	58	22	103	33	1.36719	1.87024	1.85	1.1934	1.52142	2.06314	1.0936	2.73025	1.59282
SLC4A4	ENSG00000080493	protein_coding	476	303	303	351	365	845	396	715	379	5.01481	4.0955	4.24329	4.63076	4.35819	5.56419	4.42042	5.32631	4.59442
POU4F1	ENSG00000152192	protein_coding	48	49	54	19	21	15	19	14	30	2.05635	1.84912	2.06937	1.1934	1.08572	0.865633	0.985077	0.820502	1.50237
ZMIZ1-AS1	ENSG00000224596	antisense	308	180	185	121	142	88	213	141	151	4.41091	3.40072	3.57928	3.20095	3.10263	2.54182	3.58253	3.12349	3.35423
TMEM44	ENSG00000145014	protein_coding	103	151	82	212	224	125	293	189	200	2.95966	3.17327	2.54961	3.94104	3.6974	2.97291	4.00932	3.50351	3.7247
RP11-640M9.2	ENSG00000225241	pseudogene	209	356	358	199	291	437	162	541	301	3.88326	4.31544	4.47218	3.85586	4.04909	4.64106	3.22509	4.93552	4.27738
DCST2	ENSG00000163354	protein_coding	335	481	383	745	745	442	1109	615	670	4.52667	4.73064	4.56531	5.6854	5.3512	4.65682	5.86213	5.11479	5.39021
ACY1	ENSG00000243989	protein_coding	200	268	259	273	545	533	455	662	442	3.82415	3.92939	4.0298	4.28473	4.91312	4.91711	4.61203	5.21808	4.80773
MUC3A	ENSG00000169894	protein_coding	37	79	59	35	75	45	18	20	36	1.78045	2.3775	2.1677	1.75302	2.32444	1.79344	0.947008	1.06648	1.67793
MOSPD3	ENSG00000106330	protein_coding	465	668	663	417	443	325	469	233	292	4.98213	5.18916	5.33101	4.87009	4.62516	4.23366	4.65399	3.78123	4.23587
DNASE2B	ENSG00000137976	protein_coding	377	645	463	174	254	265	433	265	291	4.69008	5.14002	4.82841	3.67643	3.86554	3.95647	4.54352	3.95417	4.23119
TFF1	ENSG00000160182	protein_coding	11	18	7	36	40	21	22	4	28	0.785772	0.968006	0.500223	1.78172	1.64983	1.105	1.0936	0.285536	1.43875
TRAM2	ENSG00000065308	protein_coding	650	699	781	250	429	466	354	595	399	5.45229	5.25285	5.5619	4.16455	4.58074	4.73016	4.26664	5.06849	4.66561
DDX11-AS1	ENSG00000245614	antisense	32	38	33	78	83	102	92	91	83	1.63516	1.59384	1.56255	2.65148	2.44262	2.7204	2.52167	2.57994	2.60205
MATN2	ENSG00000132561	protein_coding	78	55	46	32	28	29	19	28	21	2.61681	1.97141	1.89662	1.66332	1.31995	1.37266	0.985077	1.3403	1.19103
WSB2	ENSG00000176871	protein_coding	5915	6115	6290	2624	3140	3823	3424	3739	2815	8.60852	8.34793	8.54457	7.48164	7.39944	7.71792	7.47169	7.68357	7.43465
RAB18	ENSG00000099246	protein_coding	3243	3271	3235	1457	1676	2233	1785	1852	1497	7.74452	7.44916	7.58892	6.63932	6.50114	6.94707	6.53937	6.67714	6.53092
GADD45G	ENSG00000130222	protein_coding	93	171	168	247	221	133	227	85	120	2.83212	3.33389	3.45238	4.14811	3.67946	3.05131	3.66692	2.49847	3.05871
SLC16A1	ENSG00000155380	protein_coding	1159	1613	1557	2348	3206	3010	3055	3191	2973	6.27211	6.43763	6.54197	7.32225	7.42927	7.37483	7.30816	7.45613	7.513
LL22NC03-2H8.5	ENSG00000272216	lincRNA	61	69	45	157	115	87	72	82	116	2.32625	2.22193	1.8735	3.54027	2.83727	2.52817	2.23618	2.45594	3.01576
NGRN	ENSG00000182768	protein_coding	212	225	238	101	112	135	121	108	91	3.90243	3.69507	3.91559	2.97103	2.80454	3.07026	2.85546	2.78854	2.71377
CYTH1	ENSG00000108669	protein_coding	1528	1936	2551	877	1193	1648	984	1464	950	6.66636	6.69819	7.24822	5.91651	6.01715	6.51295	5.69275	6.3417	5.8838
KIAA0754	ENSG00000255103	protein_coding	4	9	18	29	20	30	4	35	22	0.337172	0.563712	1.04662	1.56766	1.04893	1.40287	0.270461	1.54352	1.22913
FAM72D	ENSG00000215784	protein_coding	29	24	24	39	70	72	37	93	57	1.54041	1.18577	1.27555	1.86456	2.24533	2.30634	1.53967	2.6061	2.16441
KATNAL1	ENSG00000102781	protein_coding	157	175	199	53	88	119	95	147	95	3.50254	3.36398	3.67601	2.19844	2.51186	2.91117	2.56	3.17684	2.76654
RP11-806L2.2	ENSG00000266456	antisense	11	15	10	17	28	22	22	74	30	0.785772	0.845413	0.670882	1.10531	1.31995	1.1413	1.0936	2.33599	1.50237
SNAP47	ENSG00000143740	protein_coding	1116	1106	1140	553	581	631	724	598	477	6.21829	5.90085	6.09789	5.26514	5.00244	5.15318	5.26006	5.07553	4.91389
RP11-369G6.2	ENSG00000268105	pseudogene	10	8	4	5	14	42	5	29	20	0.729614	0.51091	0.306633	0.420791	0.805946	1.72334	0.330836	1.37114	1.15189
SLC1A3	ENSG00000079215	protein_coding	25	59	48	42	85	125	46	103	72	1.40353	2.04754	1.94179	1.94289	2.47072	2.97291	1.75327	2.73025	2.43279
ATP7A	ENSG00000165240	protein_coding	441	615	640	180	394	467	296	520	377	4.90816	5.0733	5.28136	3.72157	4.4633	4.73313	4.02311	4.8803	4.5871
BACE2	ENSG00000182240	protein_coding	91	61	52	42	54	26	41	21	53	2.80521	2.08414	2.02809	1.94289	1.95839	1.27801	1.63853	1.10369	2.08353
TRIM54	ENSG00000138100	protein_coding	2	9	4	20	32	28	16	20	31	0.178414	0.563712	0.306633	1.23551	1.4385	1.34179	0.867717	1.06648	1.53315
RP11-429J17.8	ENSG00000214733	antisense	39	60	70	67	57	33	84	23	22	1.8347	2.06596	2.36298	2.46938	2.01672	1.48991	2.41415	1.17534	1.22913
C19orf45	ENSG00000198723	protein_coding	81	106	84	113	147	50	203	66	114	2.66252	2.72913	2.5785	3.11333	3.14683	1.90322	3.51908	2.20515	2.9938
MIR17HG	ENSG00000215417	processed_transcript	31	40	42	61	70	137	53	98	70	1.60426	1.64374	1.80182	2.35943	2.24533	3.08897	1.89997	2.66951	2.39976
LYPD6B	ENSG00000150556	protein_coding	63	66	46	48	28	37	37	22	14	2.36363	2.17179	1.89662	2.08785	1.31995	1.59834	1.53967	1.13996	0.891756
SACS	ENSG00000151835	protein_coding	323	306	450	235	323	572	241	704	318	4.47636	4.10888	4.78879	4.08041	4.19094	5.01573	3.74665	5.30451	4.35266
TCHH	ENSG00000159450	protein_coding	8	1	6	19	26	23	42	25	21	0.610281	0.0746679	0.438535	1.1934	1.25682	1.17671	1.66222	1.2436	1.19103
LONP1	ENSG00000196365	protein_coding	1912	3463	3129	5637	5161	4110	6227	3039	3167	6.98695	7.53099	7.5411	8.58047	8.11297	7.82188	8.33088	7.38613	7.60371
RIMS4	ENSG00000101098	protein_coding	247	378	295	136	168	139	283	140	164	4.10915	4.39772	4.20675	3.35214	3.31897	3.10743	3.96238	3.1144	3.46216
CTD-3018O17.3	ENSG00000269834	processed_transcript	605	583	523	1008	1126	633	1470	828	1055	5.35123	4.99856	4.99838	6.11425	5.93508	5.15762	6.26258	5.53309	6.03261
GRIN3A	ENSG00000198785	protein_coding	175	190	210	261	332	511	239	476	331	3.64598	3.47152	3.74771	4.22328	4.22845	4.85836	3.73553	4.75727	4.40768
CLEC1A	ENSG00000150048	protein_coding	1	5	0	14	25	11	21	16	27	0.0919632	0.339814	0	0.962181	1.22419	0.680686	1.05833	0.907238	1.40586
NRL	ENSG00000129535	protein_coding	68	43	45	20	32	14	45	17	28	2.45305	1.7155	1.8735	1.23551	1.4385	0.821571	1.73104	0.948726	1.43875
OASL	ENSG00000135114	protein_coding	164	223	151	390	329	263	489	231	262	3.56003	3.68319	3.31323	4.77693	4.21606	3.94625	4.71189	3.7697	4.08821
UMODL1	ENSG00000177398	protein_coding	23	69	45	24	30	18	29	7	33	1.3299	2.22193	1.8735	1.39263	1.38044	0.990277	1.31898	0.467812	1.59282
GTF2H2C	ENSG00000183474	protein_coding	682	665	632	265	317	427	337	475	378	5.52007	5.18285	5.26368	4.24406	4.16539	4.60902	4.19942	4.75435	4.59076
MLLT1	ENSG00000130382	protein_coding	510	1002	1220	419	607	787	501	852	426	5.11136	5.76088	6.19435	4.87676	5.06367	5.46385	4.74554	5.57343	4.75647
MAGI3	ENSG00000081026	protein_coding	443	523	565	211	275	292	240	338	254	4.91447	4.84705	5.10646	3.93466	3.97256	4.08783	3.7411	4.28495	4.04614
ERO1LB	ENSG00000086619	protein_coding	798	732	673	312	433	390	358	435	447	5.74211	5.3177	5.35208	4.46809	4.59357	4.48385	4.28202	4.63235	4.82338
RBKS	ENSG00000171174	protein_coding	150	117	122	96	91	72	171	47	84	3.44267	2.85097	3.03966	2.90733	2.55186	2.30634	3.29495	1.83659	2.6165
FRMD4B	ENSG00000114541	protein_coding	37	66	88	61	77	134	61	161	105	1.78045	2.17179	2.63459	2.35943	2.3549	3.06082	2.05118	3.29414	2.89059
CAPN15	ENSG00000103326	protein_coding	308	703	677	886	1086	1164	790	721	550	4.41091	5.26087	5.36042	5.93099	5.88377	6.01788	5.38278	5.33807	5.11296
C16orf59	ENSG00000162062	protein_coding	117	153	132	302	258	349	298	230	184	3.12116	3.19016	3.13996	4.42325	3.88654	4.33116	4.03222	3.7639	3.61387
GPNMB	ENSG00000136235	protein_coding	161	334	180	322	591	375	409	315	420	3.53567	4.22817	3.5431	4.51158	5.0263	4.42985	4.46488	4.18868	4.73677
MAP2K4	ENSG00000065559	protein_coding	1276	1554	1591	606	737	907	831	920	687	6.40915	6.3845	6.57281	5.39389	5.336	5.66426	5.45407	5.68197	5.4255
TRIM11	ENSG00000154370	protein_coding	430	700	531	1090	1197	1111	1264	1011	992	4.87295	5.25486	5.0196	6.22551	6.0219	5.95171	6.04782	5.81551	5.94518
FAM72C	ENSG00000203817	protein_coding	8	5	8	24	31	40	17	40	18	0.610281	0.339814	0.559381	1.39263	1.40976	1.67463	0.907907	1.67294	1.07028
RP11-849F2.8	ENSG00000269928	lincRNA	31	33	21	71	57	26	88	36	51	1.60426	1.46096	1.16562	2.53829	2.01672	1.27801	2.46891	1.57035	2.04132
CTD-2020K17.3	ENSG00000233175	antisense	48	52	26	50	89	41	128	63	91	2.05635	1.91156	1.34444	2.13311	2.52532	1.69919	2.92566	2.15286	2.71377
EPB41L1	ENSG00000088367	protein_coding	1540	1677	1679	785	886	760	1156	828	856	6.67754	6.49313	6.64968	5.75942	5.59563	5.41464	5.921	5.53309	5.73616
RILP	ENSG00000167705	protein_coding	415	400	296	322	313	217	382	146	230	4.8235	4.47557	4.21137	4.51158	4.14809	3.68858	4.37096	3.16808	3.91203
C19orf57	ENSG00000132016	protein_coding	39	42	36	86	101	104	129	76	69	1.8347	1.69197	1.64679	2.77083	2.67771	2.7442	2.93541	2.36692	2.38296
HIST4H4	ENSG00000197837	protein_coding	45	89	108	31	59	51	28	71	32	1.98619	2.51792	2.88637	1.63213	2.05433	1.9242	1.28886	2.28831	1.56329
BZW1P2	ENSG00000198406	pseudogene	68	137	136	32	56	100	62	99	69	2.45305	3.04915	3.17821	1.66332	1.99753	2.6962	2.06901	2.68187	2.38296
HOXC13-AS	ENSG00000249641	antisense	76	88	77	53	56	38	73	26	26	2.58551	2.50448	2.47476	2.19844	1.99753	1.62422	2.25188	1.27656	1.37221
GCNT1	ENSG00000187210	protein_coding	1117	882	1344	549	565	1070	696	1083	571	6.21956	5.58047	6.33219	5.25494	4.96342	5.89835	5.20467	5.91306	5.16549
PPP1R2	ENSG00000184203	protein_coding	1300	1128	1270	602	582	638	1079	728	657	6.43572	5.92879	6.25153	5.38456	5.00484	5.16865	5.82326	5.35167	5.36262
TEX22	ENSG00000226174	protein_coding	13	29	21	54	67	42	67	55	51	0.891928	1.34508	1.16562	2.21957	2.1957	1.72334	2.15502	2.00337	2.04132
SDR9C7	ENSG00000170426	protein_coding	53	42	56	19	25	20	21	19	12	2.16621	1.69197	2.10951	1.1934	1.22419	1.06777	1.05833	1.02829	0.793462
DLEU2	ENSG00000231607	processed_transcript	45	58	47	101	100	149	56	115	80	1.98619	2.02888	1.91938	2.97103	2.66561	3.19638	1.95855	2.86638	2.55782
Z95704.1	ENSG00000207643	miRNA	11	13	25	8	18	34	11	62	15	0.785772	0.757486	1.31041	0.624671	0.972391	1.51779	0.648034	2.135	0.938501
RFK	ENSG00000135002	protein_coding	1217	1094	1228	499	553	744	718	772	590	6.34167	5.88537	6.20366	5.12095	4.93346	5.38467	5.24837	5.43431	5.21142
HIST1H1PS1	ENSG00000216331	pseudogene	20	35	48	6	15	9	17	10	8	1.21188	1.51559	1.94179	0.492001	0.849392	0.578488	0.907907	0.62962	0.574168
BBS4	ENSG00000140463	protein_coding	2732	2356	2312	1095	1341	1438	1464	1388	1185	7.4984	6.97897	7.10728	6.23203	6.1834	6.3186	6.25676	6.26576	6.19783
COL13A1	ENSG00000197467	protein_coding	3	6	3	14	34	17	17	29	28	0.259976	0.399129	0.235866	0.962181	1.4943	0.949914	0.907907	1.37114	1.43875
DIAPH1	ENSG00000131504	protein_coding	1455	2622	2392	2304	3574	5126	3188	5143	3347	6.59645	7.13213	7.15601	7.29513	7.58517	8.13931	7.36926	8.14161	7.68306
MCM6	ENSG00000076003	protein_coding	499	524	545	901	712	1334	1078	1197	672	5.08083	4.84971	5.056	5.95482	5.28747	6.2117	5.82194	6.05517	5.3944
BCRP3	ENSG00000215481	pseudogene	11	7	11	17	33	41	15	50	29	0.785772	0.456102	0.723559	1.10531	1.46667	1.69919	0.826376	1.90141	1.47091
XXbac-B562F10.11	ENSG00000215493	pseudogene	28	61	82	43	89	98	39	126	63	1.50739	2.08414	2.54961	1.96809	2.52532	2.67159	1.58995	2.98079	2.27782
CDCA4	ENSG00000170779	protein_coding	89	96	117	213	189	282	206	207	143	2.77778	2.60866	2.98676	3.94738	3.47274	4.04056	3.53841	3.62365	3.28357
C1orf233	ENSG00000228594	protein_coding	647	1079	979	1449	1504	956	1665	591	913	5.44577	5.86579	5.8817	6.63146	6.34674	5.7387	6.44009	5.05905	5.82748
TUBE1	ENSG00000074935	protein_coding	269	287	259	442	604	352	548	586	639	4.22539	4.02193	4.0298	4.95129	5.05673	4.3429	4.87029	5.04716	5.32353
PLEKHD1	ENSG00000175985	protein_coding	89	145	144	57	69	69	49	76	47	2.77778	3.12138	3.25179	2.28118	2.22898	2.25757	1.81798	2.36692	1.95301
CDCA7L	ENSG00000164649	protein_coding	93	151	159	159	219	323	235	375	224	2.83212	3.17327	3.38039	3.55697	3.66737	4.22523	3.71302	4.4275	3.87646
LINC00648	ENSG00000259129	lincRNA	664	674	621	303	410	304	345	345	359	5.48234	5.20171	5.23902	4.4278	4.51817	4.14258	4.23145	4.31302	4.51953
TMEM238	ENSG00000233493	protein_coding	45	117	114	141	167	107	162	63	80	1.98619	2.85097	2.95407	3.39921	3.31122	2.77917	3.22509	2.15286	2.55782
LPIN1	ENSG00000134324	protein_coding	1067	1509	1497	1282	2190	3154	1289	3019	1827	6.1544	6.34263	6.4859	6.45669	6.88331	7.44185	6.07566	7.37666	6.8155
CTD-2377O17.1	ENSG00000271714	antisense	39	40	46	14	15	13	25	8	15	1.8347	1.64374	1.89662	0.962181	0.849392	0.776121	1.19453	0.523789	0.938501
RPL12	ENSG00000197958	protein_coding	7267	12395	8707	17382	18044	12183	23140	12235	16491	8.90482	9.36502	9.01261	10.2025	9.91504	9.3853	10.2214	9.38898	9.97819
SRGAP3	ENSG00000196220	protein_coding	316	514	412	188	248	199	193	277	195	4.44619	4.82288	4.66632	3.77965	3.83344	3.57374	3.4527	4.01402	3.69097
SLC2A13	ENSG00000151229	protein_coding	51	64	43	13	18	36	17	34	21	2.12327	2.13737	1.82611	0.911132	0.972391	1.57198	0.907907	1.51618	1.19103
MRPL41	ENSG00000182154	protein_coding	1156	1875	1653	1609	1684	1234	1732	672	890	6.26842	6.65245	6.62739	6.78111	6.50793	6.10086	6.49636	5.23913	5.79132
RP3-510O8.4	ENSG00000232909	antisense	23	22	19	15	51	55	17	64	45	1.3299	1.11677	1.08739	1.01149	1.8976	2.00522	0.907907	2.1705	1.90674
FTO	ENSG00000140718	protein_coding	195	312	357	125	162	257	134	300	167	3.79023	4.13529	4.46832	3.24284	3.27184	3.91514	2.98322	4.12224	3.48595
CPEB4	ENSG00000113742	protein_coding	565	583	666	292	285	450	297	455	299	5.25505	4.99856	5.33736	4.37697	4.02086	4.68168	4.02767	4.69464	4.26826
CCDC106	ENSG00000173581	protein_coding	966	1226	1045	812	831	676	887	422	528	6.01305	6.04709	5.97427	5.80732	5.50514	5.24986	5.54607	4.59037	5.05581
CDK17	ENSG00000059758	protein_coding	246	210	284	86	152	160	116	208	150	4.10363	3.60347	4.15495	2.77083	3.18972	3.28828	2.80315	3.63004	3.34559
ELOVL7	ENSG00000164181	protein_coding	1562	1514	1825	749	1441	2191	963	2382	1462	6.6978	6.34734	6.76882	5.69297	6.28578	6.9199	5.66224	7.03709	6.49716
UGT2B10	ENSG00000109181	protein_coding	2	3	1	17	13	30	3	22	8	0.178414	0.213323	0.0829812	1.10531	0.761151	1.40287	0.207449	1.13996	0.574168
PTPN9	ENSG00000169410	protein_coding	1057	949	1094	471	552	507	731	574	515	6.14101	5.68396	6.03935	5.0401	4.93093	4.84741	5.27358	5.01823	5.02093
RP11-505K9.1	ENSG00000260018	antisense	30	64	58	74	83	43	73	19	34	1.57269	2.13737	2.14856	2.58789	2.44262	1.74709	2.25188	1.02829	1.62175
ANG	ENSG00000214274	protein_coding	47	54	35	87	93	65	83	100	138	2.03334	1.95174	1.61925	2.78507	2.57792	2.18986	2.40013	2.69412	3.23758
PKIG	ENSG00000168734	protein_coding	420	489	377	407	376	210	541	204	299	4.84017	4.75355	4.5435	4.83628	4.39896	3.645	4.85238	3.60431	4.26826
FUT11	ENSG00000196968	protein_coding	231	294	283	193	352	532	156	401	353	4.01831	4.05458	4.15014	3.81479	4.30846	4.91449	3.17657	4.51986	4.49628
C4orf48	ENSG00000243449	protein_coding	9	38	41	51	48	29	28	12	23	0.671181	1.59384	1.77711	2.15521	1.83413	1.37266	1.28886	0.728216	1.26625
AP000350.5	ENSG00000273295	lincRNA	13	18	16	15	19	33	9	68	30	0.891928	0.968006	0.961455	1.01149	1.01117	1.48991	0.549851	2.23899	1.50237
AC024580.1	ENSG00000204533	protein_coding	14	44	31	11	14	21	6	48	30	0.942213	1.73865	1.50352	0.803273	0.805946	1.105	0.388785	1.85852	1.50237
WLS	ENSG00000116729	protein_coding	180	268	181	393	491	371	437	409	452	3.68342	3.92939	3.55041	4.78758	4.76785	4.4151	4.55622	4.54713	4.83886
PITPNM1	ENSG00000110697	protein_coding	383	810	927	513	584	571	477	410	277	4.71198	5.46029	5.80433	5.15974	5.00964	5.01329	4.67743	4.5505	4.16393
RP11-680G24.5	ENSG00000260872	antisense	41	48	47	77	109	64	144	69	118	1.88698	1.82769	1.91938	2.63585	2.77104	2.17242	3.07433	2.25562	3.0374
THEM6	ENSG00000130193	protein_coding	685	1238	986	1503	2143	2419	1972	1506	1455	5.52627	6.06093	5.8918	6.68372	6.85227	7.0616	6.68164	6.38201	6.49031
ZDHHC23	ENSG00000184307	protein_coding	261	415	492	363	628	828	493	961	579	4.18419	4.52633	4.91306	4.67733	5.11129	5.53549	4.72319	5.74367	5.18501
PIGHP1	ENSG00000259657	pseudogene	46	28	31	5	17	15	14	9	15	2.00996	1.31459	1.50352	0.420791	0.932545	0.865633	0.783814	0.577675	0.938501
P2RX2	ENSG00000187848	protein_coding	100	72	69	35	55	38	37	27	42	2.92257	2.27039	2.34628	1.75302	1.97809	1.62422	1.53967	1.30878	1.83443
LRFN2	ENSG00000156564	protein_coding	14	25	16	51	75	47	40	44	41	0.942213	1.21907	0.961455	2.15521	2.32444	1.83836	1.61444	1.76871	1.8095
CTB-36H16.2	ENSG00000260686	sense_overlapping	42	42	47	14	13	23	14	24	10	1.91243	1.69197	1.91938	0.962181	0.761151	1.17671	0.783814	1.20988	0.687978
GNG13	ENSG00000127588	protein_coding	145	101	98	87	64	54	99	48	55	3.39833	2.67016	2.76597	2.78507	2.14429	1.98539	2.60959	1.85852	2.12454
ASCC3	ENSG00000112249	protein_coding	1127	1574	1851	727	977	1865	865	1909	1018	6.23225	6.40273	6.78905	5.65081	5.7339	6.68957	5.51062	6.72045	5.9819
CDC42BPA	ENSG00000143776	protein_coding	2259	2130	2634	1182	1168	1379	1375	1505	1071	7.2258	6.83469	7.29411	6.34091	5.98707	6.25893	6.1675	6.38106	6.05399
CCDC15	ENSG00000149548	protein_coding	80	86	64	166	150	179	172	195	140	2.64744	2.47721	2.25975	3.61395	3.17271	3.43441	3.30251	3.54468	3.25616
CENPO	ENSG00000138092	protein_coding	98	103	131	180	167	306	205	285	171	2.8973	2.69404	3.13024	3.72157	3.31122	4.1515	3.53199	4.05259	3.51709
XDH	ENSG00000158125	protein_coding	5	22	9	14	25	23	3	43	27	0.410447	1.11677	0.616208	0.962181	1.22419	1.17671	0.207449	1.74536	1.40586
PFKP	ENSG00000067057	protein_coding	938	1328	1100	1742	2629	2589	1323	1794	2004	5.97128	6.16071	6.04712	6.89469	7.14485	7.15887	6.11267	6.63169	6.94777
SETBP1	ENSG00000152217	protein_coding	404	461	512	208	237	222	235	308	243	4.78613	4.67173	4.96868	3.91536	3.77268	3.71893	3.71302	4.15805	3.98622
RP11-32B5.7	ENSG00000247765	lincRNA	186	185	155	81	78	87	99	84	88	3.7271	3.43655	3.3472	2.6974	2.3699	2.52817	2.60959	2.48443	2.67288
C11orf85	ENSG00000168070	protein_coding	59	26	29	46	35	16	73	22	34	2.28787	1.25162	1.44198	2.04113	1.52142	0.908389	2.25188	1.13996	1.62175
RP11-231C14.4	ENSG00000169203	protein_coding	70	61	14	54	66	43	91	62	49	2.48732	2.08414	0.870948	2.21957	2.17877	1.74709	2.50866	2.135	1.99784
FOLH1B	ENSG00000134612	pseudogene	48	39	17	39	64	96	35	77	41	2.05635	1.619	1.00466	1.86456	2.14429	2.64655	1.48758	2.38215	1.8095
C4orf47	ENSG00000205129	protein_coding	30	39	14	28	92	45	41	47	68	1.57269	1.619	0.870948	1.53431	2.56495	1.79344	1.63853	1.83659	2.36596
KIFC2	ENSG00000167702	protein_coding	1535	2212	2426	1604	1979	1599	1334	922	964	6.67289	6.88872	7.17623	6.77667	6.73845	6.46989	6.12444	5.68504	5.90455
DRP2	ENSG00000102385	protein_coding	3	11	1	18	31	28	16	30	18	0.259976	0.66385	0.0829812	1.15003	1.40976	1.34179	0.867717	1.40134	1.07028
BTN3A2	ENSG00000186470	protein_coding	127	197	128	198	318	278	197	390	312	3.22637	3.51908	3.10067	3.8491	4.16968	4.02121	3.47962	4.4815	4.32653
BRICD5	ENSG00000182685	protein_coding	103	165	140	219	294	375	286	286	239	2.95966	3.28756	3.21547	3.9849	4.063	4.42985	3.97662	4.05734	3.96379
OSGIN1	ENSG00000140961	protein_coding	61	136	105	163	165	127	207	69	80	2.32625	3.03986	2.8513	3.58981	3.2956	2.99291	3.5448	2.25562	2.55782
MGAT5B	ENSG00000167889	protein_coding	48	52	47	27	21	14	21	13	30	2.05635	1.91156	1.91938	1.50018	1.08572	0.821571	1.05833	0.775097	1.50237
ZBED5-AS1	ENSG00000247271	antisense	926	821	606	486	552	348	812	421	659	5.95301	5.47931	5.20469	5.08398	4.93093	4.32723	5.42147	4.58709	5.3669
HTR7P1	ENSG00000183935	pseudogene	21	49	47	6	25	31	16	52	27	1.2523	1.84912	1.91938	0.492001	1.22419	1.43247	0.867717	1.94307	1.40586
JOSD2	ENSG00000161677	protein_coding	138	250	255	333	308	178	299	126	160	3.33387	3.83589	4.00873	4.55795	4.12618	3.42708	4.03676	2.98079	3.4298
TGM2	ENSG00000198959	protein_coding	32	21	36	16	9	9	10	12	3	1.63516	1.08099	1.64679	1.05916	0.566615	0.578488	0.599778	0.728216	0.242825
FCGBP	ENSG00000090920	protein_coding	292	507	399	348	391	189	624	227	343	4.33766	4.8038	4.62191	4.61888	4.45277	3.50576	5.05164	3.74636	4.45668
KPNA5	ENSG00000196911	protein_coding	287	320	333	109	171	206	158	233	160	4.31399	4.16976	4.37261	3.06744	3.34196	3.6195	3.19293	3.78123	3.4298
PARP6	ENSG00000137817	protein_coding	71	63	45	38	64	32	153	68	80	2.50416	2.11985	1.8735	1.83747	2.14429	1.46147	3.15168	2.23899	2.55782
RP3-402G11.26	ENSG00000273253	antisense	55	61	73	27	51	54	48	16	21	2.20792	2.08414	2.41195	1.50018	1.8976	1.98539	1.79673	0.907238	1.19103
SNX2	ENSG00000205302	protein_coding	2133	2394	2079	994	1161	1204	1365	1221	1038	7.14357	7.00187	6.9552	6.09436	5.97853	6.06588	6.15711	6.08338	6.00953
CERS6	ENSG00000172292	protein_coding	520	881	1077	359	638	956	551	1198	692	5.13858	5.57886	6.0171	4.66197	5.13343	5.7387	4.8779	6.05636	5.43572
ZDHHC12	ENSG00000160446	protein_coding	526	966	856	1228	1772	1669	1062	816	885	5.15466	5.70909	5.69151	6.39533	6.58063	6.53102	5.80075	5.51248	5.78334
ENTPD3	ENSG00000168032	protein_coding	49	77	52	118	115	64	157	73	126	2.07901	2.3477	2.02809	3.16871	2.83727	2.17242	3.18477	2.32027	3.12083
LIMK1	ENSG00000106683	protein_coding	339	413	420	820	917	807	842	681	630	4.54305	4.51967	4.69298	5.82121	5.64423	5.49924	5.47261	5.25782	5.30358
PCBP4	ENSG00000090097	protein_coding	1079	1250	1210	776	823	599	909	487	652	6.17031	6.07464	6.18264	5.74309	5.4915	5.08026	5.58067	4.78903	5.35187
RP11-464F9.22	ENSG00000272791	lincRNA	41	37	27	62	60	32	119	38	63	1.88698	1.56822	1.37769	2.37835	2.07278	1.46147	2.83476	1.62256	2.27782
SVIP	ENSG00000198168	protein_coding	2998	2390	2184	1251	1246	1607	1628	1497	1247	7.63174	6.99948	7.02572	6.42178	6.07891	6.477	6.40804	6.37347	6.27043
MSI1	ENSG00000135097	protein_coding	244	211	213	142	132	130	127	99	95	4.09254	3.60976	3.76666	3.40844	3.00994	3.0224	2.91583	2.68187	2.76654
MRPL37P1	ENSG00000266946	pseudogene	3	7	5	26	25	22	22	15	34	0.259976	0.456102	0.374091	1.46521	1.22419	1.1413	1.0936	0.864522	1.62175
KCNQ1	ENSG00000053918	protein_coding	155	133	152	100	100	67	111	56	71	3.48569	3.01163	3.3218	2.95852	2.66561	2.22411	2.74886	2.02293	2.41637
GPX1P1	ENSG00000197582	pseudogene	54	70	93	65	42	40	40	30	24	2.18722	2.23827	2.70178	2.43365	1.69816	1.67463	1.61444	1.40134	1.30244
CASP4	ENSG00000196954	protein_coding	237	334	253	531	523	440	736	511	523	4.05304	4.22817	3.99808	5.20812	4.85569	4.65054	5.28317	4.85598	5.04249
HSPG2	ENSG00000142798	protein_coding	55	151	219	115	137	149	108	153	68	2.20792	3.17327	3.80383	3.13574	3.05703	3.19638	2.71528	3.22828	2.36596
TRIM29	ENSG00000137699	protein_coding	17	27	29	63	75	37	70	34	53	1.08334	1.28345	1.44198	2.39702	2.32444	1.59834	2.20426	1.51618	2.08353
TTR	ENSG00000118271	protein_coding	147	176	145	96	127	100	68	67	67	3.41623	3.3714	3.26073	2.90733	2.96127	2.6962	2.17162	2.22217	2.34876
GPC6	ENSG00000183098	protein_coding	80	65	83	26	43	86	37	100	49	2.64744	2.15468	2.56413	1.46521	1.72173	2.5144	1.53967	2.69412	1.99784
MTRNR2L12	ENSG00000269028	protein_coding	41	65	59	76	121	102	78	147	145	1.88698	2.15468	2.1677	2.62004	2.9006	2.7204	2.32791	3.17684	3.30156
OPTN	ENSG00000123240	protein_coding	286	320	293	150	166	205	150	161	120	4.3092	4.16976	4.19747	3.48025	3.30343	3.61305	3.12635	3.29414	3.05871
CTD-2589H19.6	ENSG00000271781	antisense	34	31	33	92	71	64	106	56	56	1.69504	1.40418	1.56255	2.85427	2.2615	2.17242	2.69245	2.02293	2.14461
ADH1C	ENSG00000248144	polymorphic_pseudogene	69	67	64	22	29	25	26	33	34	2.47029	2.1887	2.25975	1.31621	1.35052	1.24503	1.22667	1.48832	1.62175
DIP2C	ENSG00000151240	protein_coding	576	621	702	290	351	295	390	357	321	5.28215	5.0869	5.41148	4.36754	4.30456	4.10171	4.39943	4.35991	4.36554
NAALADL2	ENSG00000177694	protein_coding	480	749	575	876	1212	1307	1126	1373	1247	5.02651	5.35	5.13104	5.91489	6.03959	6.18261	5.8837	6.25029	6.27043
KAL1	ENSG00000011201	protein_coding	22	32	23	7	4	7	3	5	5	1.29162	1.43285	1.23983	0.55986	0.279528	0.468494	0.207449	0.348888	0.384616
DNASE1L2	ENSG00000167968	protein_coding	43	124	100	145	200	112	133	86	79	1.93743	2.92347	2.79087	3.43579	3.54719	2.83565	2.97378	2.51237	2.54277
USP11	ENSG00000102226	protein_coding	1008	950	831	635	569	485	865	437	479	6.07352	5.68545	5.64959	5.45976	4.97328	4.78568	5.51062	4.6387	4.91972
GLYCTK	ENSG00000168237	protein_coding	43	67	64	143	113	109	166	105	82	1.93743	2.1887	2.25975	3.41761	2.81553	2.80203	3.25656	2.75385	2.58746
MTND5P11	ENSG00000248923	pseudogene	22	37	36	84	76	64	58	61	85	1.29162	1.56822	1.64679	2.7419	2.33975	2.17242	1.99632	2.11692	2.6308
RP11-10B2.1	ENSG00000230916	pseudogene	9	8	8	38	30	30	13	31	28	0.671181	0.51091	0.559381	1.83747	1.38044	1.40287	0.739959	1.43092	1.43875
CEP70	ENSG00000114107	protein_coding	1329	1121	1100	547	602	678	696	741	605	6.46718	5.91996	6.04712	5.24981	5.05209	5.25401	5.20467	5.37658	5.24667
CTC-458I2.2	ENSG00000251675	antisense	41	58	64	18	26	31	14	46	21	1.88698	2.02888	2.25975	1.15003	1.25682	1.43247	0.783814	1.81431	1.19103
MT-ND4L	ENSG00000212907	protein_coding	17634	31991	27871	12120	35888	38973	24898	44056	30535	10.182	10.7316	10.6892	9.68285	10.9063	11.0614	10.3269	11.2357	10.8663
FADS1	ENSG00000149485	protein_coding	1781	2281	2080	2286	3722	5084	2461	4610	3440	6.88539	6.93267	6.95589	7.28389	7.64341	8.12748	6.99843	7.98436	7.72241
CFD	ENSG00000197766	protein_coding	65	84	72	59	40	20	60	34	39	2.40007	2.44942	2.39581	2.32083	1.64983	1.06777	2.03312	1.51618	1.7583
LRRC8D	ENSG00000171492	protein_coding	1412	1522	1403	2541	3139	2019	3630	2542	2820	6.55362	6.35485	6.39342	7.43553	7.39898	6.80297	7.55551	7.13018	7.4372
OR7E91P	ENSG00000205847	pseudogene	40	37	25	16	22	6	52	13	18	1.86107	1.56822	1.31041	1.05916	1.1216	0.410184	1.87991	0.775097	1.07028
RP11-617J18.1	ENSG00000258375	pseudogene	13	18	12	49	35	47	21	20	40	0.891928	0.968006	0.77438	2.11066	1.52142	1.83836	1.05833	1.06648	1.78412
HHAT	ENSG00000054392	protein_coding	64	72	52	35	46	17	22	33	35	2.38196	2.27039	2.02809	1.75302	1.79022	0.949914	1.0936	1.48832	1.65011
THRSP	ENSG00000151365	protein_coding	8	15	10	22	47	49	25	36	35	0.610281	0.845413	0.670882	1.31621	1.81234	1.88192	1.19453	1.57035	1.65011
NDUFB4	ENSG00000065518	protein_coding	11006	9789	8360	6221	6163	5759	6847	4467	4818	9.50265	9.02508	8.95405	8.72234	8.36811	8.30673	8.46741	7.93908	8.20648
ZNF573	ENSG00000189144	protein_coding	54	62	91	28	45	55	22	87	43	2.18722	2.10211	2.67528	1.53431	1.76775	2.00522	1.0936	2.52614	1.85894
GSTA4	ENSG00000170899	protein_coding	2692	2431	2109	1334	1484	1139	1841	1219	1311	7.47724	7.02382	6.9757	6.51341	6.32767	5.98704	6.58347	6.08105	6.34172
FBXW5	ENSG00000159069	protein_coding	1424	2437	2653	1834	1914	1860	1859	1005	993	6.5657	7.02735	7.30442	6.96833	6.69073	6.68573	6.59736	5.80708	5.94661
TMEM107	ENSG00000179029	protein_coding	159	183	129	202	300	313	265	420	341	3.5192	3.42233	3.1106	3.87597	4.09041	4.18232	3.87384	4.5838	4.44863
CTSC	ENSG00000109861	protein_coding	52	78	86	147	144	138	190	165	141	2.1449	2.36268	2.60682	3.45374	3.12047	3.09823	3.43218	3.32598	3.26535
RRAS	ENSG00000126458	protein_coding	628	737	597	863	753	543	611	301	459	5.40377	5.32727	5.18369	5.89368	5.36623	4.94305	5.02219	4.12676	4.86027
CTC-340A15.2	ENSG00000241956	antisense	8	4	3	30	25	28	15	20	24	0.610281	0.277954	0.235866	1.60026	1.22419	1.34179	0.826376	1.06648	1.30244
SLC22A11	ENSG00000168065	protein_coding	6	9	5	28	40	20	38	21	18	0.48018	0.563712	0.374091	1.53431	1.64983	1.06777	1.56503	1.10369	1.07028
PRAM1	ENSG00000133246	protein_coding	20	21	18	38	40	19	90	32	39	1.21188	1.08099	1.04662	1.83747	1.64983	1.02954	2.49553	1.45991	1.7583
RP5-991G20.4	ENSG00000259901	antisense	82	101	91	190	183	162	253	200	186	2.67744	2.67016	2.67528	3.79381	3.43045	3.30438	3.81165	3.57811	3.6282
MAP7D1	ENSG00000116871	protein_coding	2967	3583	3680	1951	1993	1930	2327	1602	1560	7.61682	7.57987	7.77395	7.05686	6.74852	6.73852	6.9183	6.47012	6.58976
PCP2	ENSG00000174788	protein_coding	28	60	32	80	97	45	81	30	55	1.50739	2.06596	1.53334	2.68226	2.62868	1.79344	2.37167	1.40134	2.12454
NBEAP1	ENSG00000258590	pseudogene	508	686	673	199	362	500	371	522	421	5.10586	5.22648	5.35208	3.85586	4.34686	4.82805	4.33088	4.88565	4.74007
ZNF726	ENSG00000213967	protein_coding	119	124	105	243	197	264	277	261	206	3.14283	2.92347	2.8513	4.1259	3.52726	3.95137	3.93347	3.93365	3.76416
OR2B6	ENSG00000124657	protein_coding	11	10	9	23	24	26	56	46	27	0.785772	0.61465	0.616208	1.35493	1.1908	1.27801	1.95855	1.81431	1.40586
TRAF3IP2	ENSG00000056972	protein_coding	284	373	300	633	658	552	819	496	601	4.29959	4.37943	4.22969	5.45531	5.17671	4.966	5.43356	4.8145	5.23735
FAM195B	ENSG00000225663	protein_coding	66	97	107	101	92	51	89	35	43	2.41794	2.62117	2.87477	2.97103	2.56495	1.9242	2.48228	1.54352	1.85894
C12orf65	ENSG00000130921	protein_coding	1446	1311	1205	756	779	636	1117	652	730	6.58759	6.14238	6.17675	5.70613	5.41404	5.16425	5.87232	5.19671	5.51111
GUCD1	ENSG00000138867	protein_coding	3782	3385	3614	1759	1998	2099	2402	2002	1606	7.96538	7.4983	7.74796	6.90859	6.7521	6.85854	6.96369	6.78844	6.63126
GSTO2	ENSG00000065621	protein_coding	51	68	38	97	125	70	151	76	106	2.12327	2.20541	1.70034	2.9203	2.94133	2.27401	3.13484	2.36692	2.90243
PFKFB3	ENSG00000170525	protein_coding	250	312	354	241	492	517	202	543	456	4.12556	4.13529	4.4567	4.11466	4.77068	4.87462	3.51258	4.94067	4.85113
FAM149A	ENSG00000109794	protein_coding	81	74	59	35	46	21	57	30	30	2.66252	2.30182	2.1677	1.75302	1.79022	1.105	1.97756	1.40134	1.50237
GPRIN2	ENSG00000204175	protein_coding	322	646	702	300	478	622	342	905	439	4.47209	5.14219	5.41148	4.41412	4.73058	5.13304	4.21952	5.65872	4.79825
RP11-12M9.3	ENSG00000237214	pseudogene	64	91	76	156	144	86	197	67	96	2.38196	2.54443	2.45931	3.53185	3.12047	2.5144	3.47962	2.22217	2.77943
FTX	ENSG00000230590	lincRNA	18	42	36	81	67	46	58	45	80	1.12747	1.69197	1.64679	2.6974	2.1957	1.81608	1.99632	1.79169	2.55782
TLR3	ENSG00000164342	protein_coding	22	38	27	33	82	76	36	67	75	1.29162	1.59384	1.37769	1.69384	2.42837	2.36891	1.51386	2.22217	2.48096
MKL2	ENSG00000186260	protein_coding	300	442	636	210	289	455	326	638	281	4.37475	4.61344	5.27255	3.92826	4.03974	4.69701	4.15419	5.16626	4.18347
RP11-204M4.2	ENSG00000204837	lincRNA	134	108	118	52	76	59	53	61	53	3.2957	2.75207	2.9975	2.17699	2.33975	2.08193	1.89997	2.11692	2.08353
BCL2L1	ENSG00000171552	protein_coding	2614	2993	3142	1457	1636	1694	1846	1480	1329	7.43506	7.32178	7.54705	6.63932	6.46668	6.55224	6.58734	6.35719	6.36116
TWF1P1	ENSG00000178082	pseudogene	47	53	62	19	23	42	14	53	31	2.03334	1.93179	2.22363	1.1934	1.15661	1.72334	0.783814	1.96345	1.53315
UBALD1	ENSG00000153443	protein_coding	230	492	407	683	839	591	726	475	451	4.01243	4.76205	4.6494	5.56258	5.51866	5.06144	5.26394	4.75435	4.83578
TERF2IP	ENSG00000166848	protein_coding	2433	2313	2095	1175	1278	1145	1975	1202	1183	7.33216	6.95261	6.96617	6.33245	6.11496	5.9945	6.68381	6.06109	6.19543
CEP128	ENSG00000100629	protein_coding	63	68	68	141	121	190	106	156	110	2.36363	2.20541	2.32938	3.39921	2.9006	3.5127	2.69245	3.25333	2.94884
PDK1	ENSG00000152256	protein_coding	424	552	498	477	854	983	368	923	742	4.85337	4.92227	4.92997	5.05781	5.54367	5.77814	4.31975	5.68657	5.53412
CTD-2619J13.13	ENSG00000268307	lincRNA	151	126	106	90	104	50	94	55	69	3.45138	2.94354	2.86308	2.82699	2.71342	1.90322	2.54734	2.00337	2.38296
RP11-809C18.4	ENSG00000272992	lincRNA	3	3	5	27	23	11	16	14	28	0.259976	0.213323	0.374091	1.50018	1.15661	0.680686	0.867717	0.820502	1.43875
PPP1R3B	ENSG00000173281	protein_coding	442	647	660	233	407	489	255	447	350	4.91132	5.14436	5.32463	4.06881	4.50804	4.7971	3.8222	4.67004	4.48451
DNMT3B	ENSG00000088305	protein_coding	116	160	157	228	332	304	232	384	263	3.11021	3.24777	3.36389	4.0394	4.22845	4.14258	3.69591	4.46014	4.09338
TDRP	ENSG00000180190	protein_coding	1256	1133	1160	650	668	643	709	650	551	6.38663	5.93507	6.12262	5.49269	5.19787	5.1796	5.23066	5.1924	5.11551
ARHGEF38	ENSG00000236699	protein_coding	59	117	48	91	183	121	93	131	152	2.28787	2.85097	1.94179	2.84069	3.43045	2.93205	2.53456	3.02994	3.36283
RHEBL1	ENSG00000167550	protein_coding	13	18	10	36	39	25	53	30	51	0.891928	0.968006	0.670882	1.78172	1.62505	1.24503	1.89997	1.40134	2.04132
APBA1	ENSG00000107282	protein_coding	72	104	122	35	65	39	60	48	41	2.5208	2.70583	3.03966	1.75302	2.16163	1.64964	2.03312	1.85852	1.8095
CNTN2	ENSG00000184144	protein_coding	7	5	11	40	24	9	31	19	16	0.546696	0.339814	0.723559	1.89114	1.1908	0.578488	1.3774	1.02829	0.983778
ADAM9	ENSG00000168615	protein_coding	5478	5548	8292	3230	4712	8229	3830	8457	4938	8.49809	8.208	8.94229	7.77989	7.98216	8.82026	7.63249	8.85715	8.24186
RP11-564D11.3	ENSG00000255624	pseudogene	54	65	47	100	97	131	94	172	108	2.18722	2.15468	1.91938	2.95852	2.62868	3.0321	2.54734	3.38005	2.92582
P2RY11	ENSG00000244165	protein_coding	69	146	121	177	231	202	191	289	197	2.47029	3.13016	3.02923	3.69918	3.73842	3.59353	3.43906	4.07149	3.70456
ATF5	ENSG00000169136	protein_coding	526	693	686	1106	835	646	1623	653	586	5.15466	5.24074	5.37901	6.24626	5.51192	5.18614	6.40366	5.19886	5.20187
KNDC1	ENSG00000171798	protein_coding	31	56	44	98	102	48	109	48	71	1.60426	1.99083	1.85	2.93315	2.68971	1.8603	2.72656	1.85852	2.41637
FUT1	ENSG00000174951	protein_coding	155	145	123	255	310	186	354	207	285	3.48569	3.12138	3.05001	4.19154	4.13499	3.48472	4.26664	3.62365	4.20274
GTF2H2B	ENSG00000226259	pseudogene	390	323	286	144	201	229	147	272	227	4.73713	4.18248	4.16451	3.42673	3.55377	3.76036	3.10057	3.98938	3.89436
RP11-65J3.1	ENSG00000233901	lincRNA	94	100	84	160	118	67	194	63	103	2.8454	2.65807	2.5785	3.56525	2.86928	2.22411	3.45948	2.15286	2.86662
SLC13A3	ENSG00000158296	protein_coding	101	142	124	279	234	170	313	187	211	2.93504	3.09472	3.06028	4.3145	3.75565	3.36703	4.09884	3.48952	3.79624
NTN1	ENSG00000065320	protein_coding	46	84	31	23	18	31	20	23	38	2.00996	2.44942	1.50352	1.35493	0.972391	1.43247	1.02217	1.17534	1.732
NASP	ENSG00000132780	protein_coding	1862	1925	1756	3285	2992	4030	3742	4546	2826	6.94902	6.69004	6.71374	7.80414	7.33021	7.79364	7.59912	7.96427	7.44025
RP5-1157M23.2	ENSG00000243224	antisense	29	38	37	68	107	65	86	53	93	1.54041	1.59384	1.67381	2.48692	2.74826	2.18986	2.44179	1.96345	2.74039
SCARB1	ENSG00000073060	protein_coding	1754	3029	2853	3010	5070	6037	2621	4242	3539	6.86354	7.33893	7.40863	7.6786	8.0874	8.37453	7.08861	7.86483	7.76315
RP11-17A1.3	ENSG00000246225	antisense	17	34	40	59	67	82	57	73	75	1.08334	1.48853	1.75197	2.32083	2.1957	2.45795	1.97756	2.32027	2.48096
GEN1	ENSG00000178295	protein_coding	203	222	259	397	379	549	382	574	368	3.84412	3.67721	4.0298	4.80166	4.40989	4.95839	4.37096	5.01823	4.55371
MT-ATP8	ENSG00000228253	protein_coding	3655	8457	7771	4903	10628	12452	7865	12150	8457	7.9163	8.8145	8.84887	8.37978	9.15244	9.41677	8.66685	9.37894	9.01609
SNX7	ENSG00000162627	protein_coding	220	231	234	91	112	146	117	160	103	3.95236	3.73014	3.89277	2.84069	2.80454	3.17027	2.81376	3.28607	2.86662
DNAJC14	ENSG00000135392	protein_coding	215	362	341	109	198	281	180	344	173	3.92136	4.33835	4.40523	3.06744	3.53393	4.03575	3.36159	4.30905	3.53241
CTD-2037K23.2	ENSG00000245556	lincRNA	547	413	416	335	279	244	472	221	276	5.20958	4.51967	4.67971	4.56623	3.99208	3.84534	4.66282	3.71063	4.159
SLC7A8	ENSG00000092068	protein_coding	1047	1800	1436	2062	3161	2896	2876	2959	2676	6.12749	6.59415	6.42656	7.13611	7.409	7.31947	7.22162	7.34788	7.36203
ZNF503-AS2	ENSG00000237149	processed_transcript	82	83	85	59	43	36	74	33	32	2.67744	2.43532	2.59273	2.32083	1.72173	1.57198	2.26741	1.48832	1.56329
CARD10	ENSG00000100065	protein_coding	43	77	89	139	136	180	99	108	83	1.93743	2.3477	2.64828	3.38056	3.04773	3.4417	2.60959	2.78854	2.60205
CDC42P6	ENSG00000237350	pseudogene	74	94	83	40	38	55	35	53	25	2.55352	2.58331	2.56413	1.89114	1.59983	2.00522	1.48758	1.96345	1.33774
C4orf46	ENSG00000205208	protein_coding	93	99	79	110	148	258	127	237	129	2.83212	2.64587	2.50517	3.07905	3.15551	3.92037	2.91583	3.80402	3.15092
FAM198B	ENSG00000164125	protein_coding	221	297	306	359	476	700	341	659	403	3.95848	4.06835	4.25675	4.66197	4.72475	5.2989	4.21552	5.2117	4.67944
TNFRSF19	ENSG00000127863	protein_coding	661	526	723	326	596	744	381	1012	652	5.47595	4.85501	5.45302	4.52862	5.03808	5.38467	4.36737	5.81692	5.35187
FSTL1	ENSG00000163430	protein_coding	244	193	177	98	102	130	108	122	91	4.09254	3.4921	3.52095	2.93315	2.68971	3.0224	2.71528	2.94023	2.71377
NT5M	ENSG00000205309	protein_coding	159	175	125	290	237	156	355	135	159	3.5192	3.36398	3.07049	4.36754	3.77268	3.25554	4.2705	3.06809	3.4216
CKMT1B	ENSG00000237289	protein_coding	340	312	313	560	633	503	819	621	657	4.54712	4.13529	4.2877	5.28281	5.1224	4.83638	5.43356	5.1284	5.36262
SUFU	ENSG00000107882	protein_coding	690	971	1102	334	516	618	546	623	483	5.53653	5.71639	6.04971	4.5621	4.83693	5.124	4.8652	5.1329	4.93133
CHPF	ENSG00000123989	protein_coding	908	1515	1346	2076	2735	2232	1968	1101	1350	5.92515	6.34828	6.33431	7.1458	7.20148	6.94643	6.67874	5.93645	6.3835
AC093627.10	ENSG00000240859	lincRNA	17	25	21	45	60	24	73	39	55	1.08334	1.21907	1.16562	2.01719	2.07278	1.21128	2.25188	1.64797	2.12454
EPB41L4B	ENSG00000095203	protein_coding	2628	2537	2492	1127	1387	1485	1514	1694	1218	7.44273	7.08494	7.21469	6.27304	6.2314	6.36443	6.30459	6.5498	6.23693
DOCK4	ENSG00000128512	protein_coding	217	241	365	118	171	218	128	260	151	3.93384	3.78676	4.49887	3.16871	3.34196	3.6947	2.92566	3.92847	3.35423
SERPINA1	ENSG00000197249	protein_coding	5	1	3	23	25	24	23	12	18	0.410447	0.0746679	0.235866	1.35493	1.22419	1.21128	1.12804	0.728216	1.07028
ECI1	ENSG00000167969	protein_coding	1798	1997	1842	2389	2183	1701	2473	965	1132	6.89898	6.74252	6.78208	7.34707	6.87873	6.55812	7.00539	5.74955	6.13274
ZP1	ENSG00000149506	protein_coding	32	40	21	28	76	43	48	75	88	1.63516	1.64374	1.16562	1.53431	2.33975	1.74709	1.79673	2.35154	2.67288
CORO1A	ENSG00000102879	protein_coding	26	18	20	50	18	17	11	8	13	1.43899	0.968006	1.12703	2.13311	0.972391	0.949914	0.648034	0.523789	0.843446
TFPI	ENSG00000003436	protein_coding	832	1125	604	977	1537	1373	1576	1781	1806	5.80121	5.92501	5.20005	6.06984	6.37767	6.25272	6.36177	6.6213	6.79897
RNF14	ENSG00000013561	protein_coding	1497	1658	1602	704	814	898	1054	973	734	6.63709	6.47688	6.58264	5.60536	5.47599	5.65015	5.79004	5.76124	5.51882
MLLT11	ENSG00000213190	protein_coding	152	262	288	117	224	246	146	424	232	3.46003	3.89889	4.174	3.1578	3.6974	3.8563	3.09188	4.5969	3.9237
KIAA1024	ENSG00000169330	protein_coding	52	56	61	20	48	64	19	80	53	2.1449	1.99083	2.20523	1.23551	1.83413	2.17242	0.985077	2.42687	2.08353
EIF4E3	ENSG00000163412	protein_coding	180	160	115	98	81	68	144	74	80	3.68342	3.24777	2.96505	2.93315	2.41397	2.24093	3.07433	2.33599	2.55782
THRB-IT1	ENSG00000224822	sense_intronic	3	5	10	27	28	26	15	11	29	0.259976	0.339814	0.670882	1.50018	1.31995	1.27801	0.826376	0.67976	1.47091
RP11-445H22.4	ENSG00000244558	antisense	5	13	6	21	14	4	42	4	17	0.410447	0.757486	0.438535	1.27642	0.805946	0.285979	1.66222	0.285536	1.02768
RRM1	ENSG00000167325	protein_coding	790	829	902	1181	1100	2126	1138	1978	998	5.72785	5.49299	5.7656	6.33971	5.90194	6.87682	5.89874	6.7712	5.95373
SUGP2	ENSG00000064607	protein_coding	1547	2038	2420	969	1541	2038	1022	2595	1373	6.68402	6.77157	7.17268	6.05816	6.38138	6.81636	5.74638	7.15974	6.40758
GFPT2	ENSG00000131459	protein_coding	143	93	96	52	63	60	47	66	53	3.3802	2.57047	2.74063	2.17699	2.12675	2.10049	1.77517	2.20515	2.08353
DDAH1	ENSG00000153904	protein_coding	2849	3024	2710	1406	1521	1689	1718	1551	1392	7.55857	7.33656	7.33489	6.58844	6.36276	6.54802	6.48478	6.42398	6.42718
PRLR	ENSG00000113494	protein_coding	4	22	18	6	29	46	12	32	22	0.337172	1.11677	1.04662	0.492001	1.35052	1.81608	0.694729	1.45991	1.22913
SPIN4	ENSG00000186767	protein_coding	98	126	141	87	109	240	82	237	134	2.8973	2.94354	3.22463	2.78507	2.77104	3.82316	2.38597	3.80402	3.19971
LRRN3	ENSG00000173114	protein_coding	6	9	2	24	15	37	15	9	24	0.48018	0.563712	0.161448	1.39263	0.849392	1.59834	0.826376	0.577675	1.30244
RAB11FIP1P1	ENSG00000228492	pseudogene	55	70	79	55	63	66	21	110	71	2.20792	2.23827	2.50517	2.2404	2.12675	2.20708	1.05833	2.81121	2.41637
ULBP1	ENSG00000111981	protein_coding	169	203	159	284	385	201	451	274	355	3.59973	3.55864	3.38039	4.33885	4.43149	3.58696	4.59981	3.99929	4.50407
TEAD1	ENSG00000187079	protein_coding	475	583	778	282	352	406	308	576	327	5.01187	4.99856	5.55646	4.32916	4.30846	4.53932	4.07698	5.02309	4.39098
BAX	ENSG00000087088	protein_coding	1382	2008	1736	898	1007	909	1108	797	857	6.52298	6.75037	6.69737	5.95009	5.77672	5.66737	5.86085	5.47925	5.73781
LHX4	ENSG00000121454	protein_coding	44	95	108	48	97	93	57	176	99	1.96202	2.59605	2.88637	2.08785	2.62868	2.60816	1.97756	3.41007	2.81745
RP1-203P18.1	ENSG00000231686	pseudogene	28	60	57	73	100	44	94	29	39	1.50739	2.06596	2.12917	2.57155	2.66561	1.77045	2.54734	1.37114	1.7583
NCK2	ENSG00000071051	protein_coding	345	342	268	235	206	168	248	139	160	4.56729	4.26052	4.07612	4.08041	3.58623	3.35162	3.78492	3.10526	3.4298
RPS6KA2	ENSG00000071242	protein_coding	745	1019	1042	1603	1891	1117	2420	1271	1516	5.64488	5.78471	5.97019	6.77577	6.67345	5.95935	6.97438	6.14045	6.54892
RP11-98J23.2	ENSG00000198237	pseudogene	30	38	29	6	18	18	6	21	6	1.57269	1.59384	1.44198	0.492001	0.972391	0.990277	0.388785	1.10369	0.450606
ZNF419	ENSG00000105136	protein_coding	664	669	684	1250	1578	988	1379	1365	1244	5.48234	5.19126	5.3749	6.42064	6.4152	5.78533	6.17163	6.24197	6.267
CBL	ENSG00000110395	protein_coding	363	434	581	178	257	323	257	442	269	4.63764	4.58817	5.14559	3.70668	3.88132	4.22523	3.83268	4.65446	4.12404
OTUD6B	ENSG00000155100	protein_coding	455	563	593	191	325	368	397	664	388	4.95177	4.9498	5.17426	3.80084	4.19936	4.40394	4.42389	5.22231	4.62689
MAVS	ENSG00000088888	protein_coding	560	719	1039	337	521	761	473	796	382	5.24256	5.2925	5.9661	4.57445	4.85036	5.4165	4.66575	5.47747	4.60532
RP11-147L13.2	ENSG00000265100	antisense	8	18	11	29	25	13	46	23	47	0.610281	0.968006	0.723559	1.56766	1.22419	0.776121	1.75327	1.17534	1.95301
SNX30	ENSG00000148158	protein_coding	348	370	512	155	251	277	232	352	200	4.57925	4.36834	4.96868	3.52338	3.84958	4.01633	3.69591	4.34056	3.7247
RP11-167H9.6	ENSG00000244541	lincRNA	111	137	92	42	44	74	66	64	50	3.05415	3.04915	2.68859	1.94289	1.74492	2.33796	2.13822	2.1705	2.01974
SETD8	ENSG00000183955	protein_coding	672	850	791	1455	1667	1383	1866	1480	1371	5.49923	5.52828	5.57987	6.63736	6.49346	6.26306	6.60272	6.35719	6.4055
ALPK3	ENSG00000136383	protein_coding	231	324	285	347	677	594	401	674	473	4.01831	4.18669	4.15973	4.61489	5.21666	5.06853	4.43769	5.2433	4.90214
CHRNA4	ENSG00000101204	protein_coding	9	14	4	37	22	6	33	15	14	0.671181	0.802119	0.306633	1.80987	1.1216	0.410184	1.43354	0.864522	0.891756
ZNF724P	ENSG00000196081	protein_coding	14	20	17	36	37	63	27	65	28	0.942213	1.0443	1.00466	1.78172	1.57416	2.15477	1.2581	2.18793	1.43875
CGN	ENSG00000143375	protein_coding	1579	2072	2175	776	1283	1505	956	1645	1055	6.71327	6.79522	7.01981	5.74309	6.12051	6.3835	5.65192	6.50791	6.03261
PALM	ENSG00000099864	protein_coding	82	81	57	87	58	37	91	31	42	2.67744	2.4067	2.12917	2.78507	2.03565	1.59834	2.50866	1.43092	1.83443
CLYBL	ENSG00000125246	protein_coding	211	244	197	155	139	109	254	114	95	3.89607	3.80332	3.66258	3.52338	3.07544	2.80203	3.81694	2.85551	2.76654
DISP2	ENSG00000140323	protein_coding	112	178	160	65	110	92	65	67	71	3.06554	3.38614	3.38857	2.43365	2.78229	2.59513	2.12123	2.22217	2.41637
PLIN3	ENSG00000105355	protein_coding	583	882	966	465	517	562	494	409	333	5.29913	5.58047	5.86274	5.02217	4.83962	4.99108	4.72601	4.54713	4.41597
CDC25B	ENSG00000101224	protein_coding	498	473	543	873	857	1270	784	1108	768	5.07802	4.70736	5.05085	5.91002	5.54863	6.14175	5.37204	5.94545	5.58276
ALPK1	ENSG00000073331	protein_coding	162	245	198	422	423	252	471	343	318	3.54384	3.8088	3.66931	4.8867	4.56127	3.88869	4.65988	4.30506	4.35266
ZNF554	ENSG00000172006	protein_coding	211	237	138	327	293	195	469	188	249	3.89607	3.76438	3.19696	4.53285	4.05837	3.54693	4.65399	3.49653	4.01921
LRIG3	ENSG00000139263	protein_coding	50	74	74	90	124	154	102	208	107	2.10131	2.30182	2.42791	2.82699	2.93125	3.23888	2.64569	3.63004	2.91417
HRK	ENSG00000135116	protein_coding	15	6	8	28	27	8	43	10	22	0.990805	0.399129	0.559381	1.53431	1.28873	0.524539	1.68553	0.62962	1.22913
FKBP5	ENSG00000096060	protein_coding	2010	2144	3460	1414	2038	3584	2518	4703	2615	7.0585	6.84406	7.68543	6.59654	6.78044	7.62524	7.0312	8.01306	7.32897
RP11-64C12.3	ENSG00000267733	pseudogene	7	3	12	12	33	31	14	34	28	0.546696	0.213323	0.77438	0.85821	1.46667	1.43247	0.783814	1.51618	1.43875
RP11-359K18.4	ENSG00000272574	sense_intronic	19	25	29	30	65	56	50	95	48	1.17029	1.21907	1.44198	1.60026	2.16163	2.02479	1.83892	2.6318	1.9756
AQP3	ENSG00000165272	protein_coding	216	640	462	415	739	694	332	444	448	3.92761	5.12911	4.8254	4.86339	5.33982	5.28679	4.17904	4.66071	4.82649
DONSON	ENSG00000159147	protein_coding	210	156	129	268	231	326	322	400	242	3.88968	3.21514	3.1106	4.25944	3.73842	4.23786	4.13739	4.51641	3.98064
AC122129.1	ENSG00000197815	pseudogene	10	16	34	5	10	18	5	39	22	0.729614	0.887446	1.59118	0.420791	0.617763	0.990277	0.330836	1.64797	1.22913
MTM1	ENSG00000171100	protein_coding	206	266	301	100	107	180	180	197	137	3.86382	3.9193	4.23424	2.95852	2.74826	3.4417	3.36159	3.55815	3.22821
RAMP1	ENSG00000132329	protein_coding	1382	1755	1419	1198	1603	956	1822	650	973	6.52298	6.55801	6.40958	6.36007	6.43762	5.7387	6.56866	5.1924	5.91773
SAMD11	ENSG00000187634	protein_coding	158	203	212	128	170	123	170	68	90	3.5109	3.55864	3.76037	3.27348	3.33434	2.95262	3.28736	2.23899	2.70027
MAP7D2	ENSG00000184368	protein_coding	11	22	17	21	53	52	14	36	42	0.785772	1.11677	1.00466	1.27642	1.93841	1.94489	0.783814	1.57035	1.83443
SLC18B1	ENSG00000146409	protein_coding	58	77	66	88	161	122	160	147	175	2.26829	2.3477	2.29499	2.79918	3.26384	2.94237	3.2091	3.17684	3.54756
GAS5	ENSG00000234741	processed_transcript	3073	4504	3135	6059	6906	5427	9386	5882	6312	7.66721	7.90837	7.54385	8.68436	8.53186	8.22134	8.92134	8.33467	8.59499
AC005336.4	ENSG00000267056	pseudogene	7	16	10	8	35	18	5	41	26	0.546696	0.887446	0.670882	0.624671	1.52142	0.990277	0.330836	1.69748	1.37221
C14orf132	ENSG00000227051	protein_coding	310	325	418	155	187	185	206	214	167	4.41981	4.1909	4.68636	3.52338	3.45878	3.47764	3.53841	3.6678	3.48595
RP1-232P20.1	ENSG00000269985	antisense	22	54	29	65	95	45	86	52	73	1.29162	1.95174	1.44198	2.43365	2.60352	1.79344	2.44179	1.94307	2.44903
PLEKHG4	ENSG00000196155	protein_coding	260	290	243	484	614	379	613	458	523	4.17896	4.03601	3.94361	5.0782	5.07972	4.44445	5.02676	4.70376	5.04249
CCDC64B	ENSG00000162069	protein_coding	295	420	343	748	846	555	690	506	552	4.35168	4.54287	4.41327	5.69108	5.53039	4.97357	5.19252	4.84228	5.11805
FAM21C	ENSG00000172661	protein_coding	221	442	445	179	270	321	170	399	227	3.95848	4.61344	4.77326	3.71415	3.94779	4.21675	3.28736	4.51296	3.89436
MNX1	ENSG00000130675	protein_coding	62	101	70	178	164	141	195	148	123	2.34506	2.67016	2.36298	3.70668	3.28772	3.12567	3.46623	3.18554	3.09011
PER3	ENSG00000049246	protein_coding	321	245	236	141	144	126	183	152	135	4.46781	3.8088	3.90422	3.39921	3.12047	2.98294	3.38313	3.21983	3.20927
UBE2S	ENSG00000108106	protein_coding	539	708	595	1188	1296	1488	1032	881	950	5.1889	5.27083	5.17898	6.34813	6.13485	6.3673	5.76016	5.62072	5.8838
CYP4F23P	ENSG00000269516	pseudogene	9	8	7	33	23	33	22	26	37	0.671181	0.51091	0.500223	1.69384	1.15661	1.48991	1.0936	1.27656	1.70522
KLKP1	ENSG00000197588	pseudogene	200	202	178	347	414	286	442	389	412	3.82415	3.55213	3.52837	4.61489	4.53157	4.05965	4.57194	4.47796	4.71007
CD177	ENSG00000204936	polymorphic_pseudogene	11	23	10	41	48	49	22	20	22	0.785772	1.15168	0.670882	1.91725	1.83413	1.88192	1.0936	1.06648	1.22913
MAPRE3	ENSG00000084764	protein_coding	903	981	838	515	607	444	701	432	449	5.91731	5.73089	5.66145	5.16519	5.06367	4.66308	5.21472	4.62277	4.82959
TMPPE	ENSG00000188167	protein_coding	14	41	45	26	39	78	26	74	39	0.942213	1.66806	1.8735	1.46521	1.62505	2.3992	1.22667	2.33599	1.7583
AC015849.19	ENSG00000267025	antisense	40	69	102	53	87	88	51	170	74	1.86107	2.22193	2.81534	2.19844	2.49828	2.54182	1.85956	3.36481	2.46508
TXK	ENSG00000074966	protein_coding	37	44	31	11	13	15	9	31	12	1.78045	1.73865	1.50352	0.803273	0.761151	0.865633	0.549851	1.43092	0.793462
EGR1	ENSG00000120738	protein_coding	10	59	20	32	49	18	50	17	28	0.729614	2.04754	1.12703	1.66332	1.8556	0.990277	1.83892	0.948726	1.43875
ZNHIT2	ENSG00000174276	protein_coding	115	250	214	210	211	176	222	91	101	3.09917	3.83589	3.77292	3.92826	3.61798	3.4123	3.63735	2.57994	2.84224
TMEM245	ENSG00000106771	protein_coding	1302	1838	1911	726	1309	1611	1336	2823	1732	6.43791	6.62398	6.83466	5.64886	6.14904	6.48055	6.12657	7.28042	6.73916
CRYZ	ENSG00000116791	protein_coding	592	644	559	275	278	354	398	354	299	5.32067	5.13785	5.0915	4.29472	3.98722	4.35067	4.42735	4.34833	4.26826
AF131217.1	ENSG00000232855	lincRNA	4	10	9	20	24	42	20	38	24	0.337172	0.61465	0.616208	1.23551	1.1908	1.72334	1.02217	1.62256	1.30244
SDK1	ENSG00000146555	protein_coding	51	83	153	41	59	100	58	110	56	2.12327	2.43532	3.33031	1.91725	2.05433	2.6962	1.99632	2.81121	2.14461
CAMK2B	ENSG00000058404	protein_coding	1086	1530	1239	634	883	569	902	656	726	6.17951	6.36232	6.21635	5.45754	5.59084	5.00838	5.56975	5.2053	5.50336
CD82	ENSG00000085117	protein_coding	191	299	317	99	143	149	166	146	151	3.76251	4.07745	4.30508	2.94589	3.11158	3.19638	3.25656	3.16808	3.35423
SECISBP2L	ENSG00000138593	protein_coding	1077	1133	1438	546	725	1020	644	1141	631	6.16767	5.93507	6.42855	5.24724	5.31291	5.83049	5.0958	5.98711	5.30581
UCN	ENSG00000163794	protein_coding	41	60	66	106	122	61	126	44	64	1.88698	2.06596	2.29499	3.03204	2.91089	2.11881	2.90595	1.76871	2.29589
SRSF8	ENSG00000180771	pseudogene	1038	908	724	561	526	438	910	509	507	6.11521	5.62152	5.45497	5.28532	4.86366	4.64423	5.58222	4.85052	4.99905
C2orf72	ENSG00000204128	protein_coding	137	66	84	56	81	120	49	134	81	3.32442	2.17179	2.5785	2.26093	2.41397	2.92165	1.81798	3.05865	2.57272
SNCG	ENSG00000173267	protein_coding	7	6	16	23	34	34	51	25	23	0.546696	0.399129	0.961455	1.35493	1.4943	1.51779	1.85956	1.2436	1.26625
RP11-48B3.4	ENSG00000260317	lincRNA	99	74	94	43	36	41	85	59	38	2.90999	2.30182	2.71485	1.96809	1.54803	1.69919	2.42804	2.08005	1.732
GPR137C	ENSG00000180998	protein_coding	106	60	107	65	106	176	66	155	73	2.99582	2.06596	2.87477	2.43365	2.73674	3.4123	2.13822	3.24503	2.44903
CAT	ENSG00000121691	protein_coding	4304	4005	3793	2230	2182	2343	2928	2165	1924	8.15121	7.73971	7.81739	7.24834	6.87807	7.0159	7.2473	6.90038	6.88949
SFMBT2	ENSG00000198879	protein_coding	71	94	99	31	59	51	31	72	40	2.50416	2.58331	2.77847	1.63213	2.05433	1.9242	1.3774	2.30438	1.78412
LARP4B	ENSG00000107929	protein_coding	2769	2854	2990	1363	1550	1722	1839	1846	1275	7.5177	7.25362	7.47591	6.5441	6.38968	6.57564	6.58191	6.6725	6.30205
S100A1	ENSG00000160678	protein_coding	23	26	23	36	57	68	59	91	50	1.3299	1.25162	1.23983	1.78172	2.01672	2.24093	2.01484	2.57994	2.01974
DHCR24	ENSG00000116133	protein_coding	41798	45157	47402	16494	27355	33297	26705	29665	24150	11.4263	11.2286	11.455	10.1269	10.5148	10.8345	10.4279	10.6655	10.5281
LRRC73	ENSG00000204052	protein_coding	53	42	48	40	30	17	32	17	15	2.16621	1.69197	1.94179	1.89114	1.38044	0.949914	1.40575	0.948726	0.938501
SPAG7	ENSG00000091640	protein_coding	1693	1891	1666	1131	1139	924	1628	815	912	6.81292	6.66459	6.63858	6.27808	5.95137	5.69052	6.40804	5.51075	5.82592
SNRPA	ENSG00000077312	protein_coding	384	606	478	996	1005	960	1014	807	814	4.7156	5.05267	4.87282	6.09722	5.77391	5.74462	5.73525	5.49683	5.66498
SLC25A34	ENSG00000162461	protein_coding	76	58	64	32	26	22	64	36	41	2.58551	2.02888	2.25975	1.66332	1.25682	1.1413	2.10403	1.57035	1.8095
HK1	ENSG00000156515	protein_coding	2315	3006	3530	1495	1575	1865	1750	1733	1379	7.26089	7.328	7.71419	6.6761	6.41249	6.68957	6.51111	6.58229	6.4138
MKLN1	ENSG00000128585	protein_coding	748	927	1211	432	573	855	560	1051	526	5.65056	5.65079	6.18382	4.91936	4.98306	5.58081	4.90048	5.87052	5.0505
TNFRSF14	ENSG00000157873	protein_coding	215	326	259	260	311	171	257	108	179	3.92136	4.19509	4.0298	4.21804	4.13937	3.37468	3.83268	2.78854	3.57741
KIAA1683	ENSG00000130518	protein_coding	480	552	428	366	454	205	583	276	403	5.02651	4.92227	4.71916	4.68874	4.65913	3.61305	4.95665	4.00913	4.67944
DNAH8	ENSG00000124721	protein_coding	29	75	66	86	121	137	80	118	86	1.54041	2.31727	2.29499	2.77083	2.9006	3.08897	2.35723	2.89849	2.64496
GSDMB	ENSG00000073605	protein_coding	301	342	239	467	615	522	585	675	589	4.37932	4.26052	3.92124	5.02817	5.08199	4.88803	4.96143	5.24539	5.20904
MTND4P12	ENSG00000247627	pseudogene	173	145	146	140	256	344	220	364	294	3.63073	3.12138	3.26961	3.38991	3.87608	4.31139	3.62534	4.38657	4.2452
TRAM1	ENSG00000067167	protein_coding	1293	1604	1474	548	1111	1700	905	1684	1131	6.42802	6.42965	6.46381	5.25237	5.91605	6.55728	5.57444	6.54135	6.13148
RAVER1	ENSG00000161847	protein_coding	69	147	202	119	155	220	98	120	76	2.47029	3.13889	3.69592	3.17953	3.21485	3.70687	2.59735	2.91951	2.49666
TRPM8	ENSG00000144481	protein_coding	418	249	172	128	261	248	195	330	247	4.83353	3.83051	3.48326	3.27348	3.9021	3.86717	3.46623	4.25219	4.0083
WDR63	ENSG00000162643	protein_coding	18	30	24	3	5	1	7	9	8	1.12747	1.37493	1.27555	0.266873	0.341698	0.0769821	0.444496	0.577675	0.574168
MAP1S	ENSG00000130479	protein_coding	136	283	268	289	292	282	215	167	109	3.31491	4.00293	4.07612	4.3628	4.05374	4.04056	3.59489	3.34163	2.93737
HIPK2	ENSG00000064393	protein_coding	3394	3484	3755	1696	1983	2262	1915	2431	1690	7.80987	7.53966	7.80292	6.85641	6.74133	6.96554	6.63974	7.06624	6.70408
CTSD	ENSG00000117984	protein_coding	1390	2636	2253	3375	4017	3181	3251	1723	1961	6.53121	7.13976	7.07026	7.84296	7.75292	7.45408	7.39732	6.57403	6.91674
PDPR	ENSG00000090857	protein_coding	155	200	261	104	150	236	115	316	142	3.48569	3.539	4.04023	3.00794	3.17271	3.80064	2.79245	4.193	3.27449
FAXDC2	ENSG00000170271	protein_coding	78	152	154	135	229	276	99	184	181	2.61681	3.18174	3.33878	3.34254	3.72682	4.01144	2.60959	3.46828	3.5921
STRC	ENSG00000242866	protein_coding	24	13	24	31	48	43	65	63	55	1.36719	0.757486	1.27555	1.63213	1.83413	1.74709	2.12123	2.15286	2.12454
SEC23A	ENSG00000100934	protein_coding	1269	1518	1789	713	872	1308	786	1349	801	6.40131	6.3511	6.74035	5.62332	5.57313	6.18369	5.37563	6.22519	5.64221
CLUHP3	ENSG00000131797	pseudogene	148	223	250	162	249	330	140	441	230	3.4251	3.68319	3.98196	3.58167	3.83884	4.25452	3.03857	4.65132	3.91203
CTD-2587H24.10	ENSG00000267649	lincRNA	36	41	34	75	79	44	112	36	66	1.75254	1.66806	1.59118	2.60405	2.38474	1.77045	2.75988	1.57035	2.33135
MAPK4	ENSG00000141639	protein_coding	49	39	59	32	35	29	13	21	18	2.07901	1.619	2.1677	1.66332	1.52142	1.37266	0.739959	1.10369	1.07028
SPATA41	ENSG00000189419	lincRNA	20	41	17	42	73	24	46	44	65	1.21188	1.66806	1.00466	1.94289	2.29331	1.21128	1.75327	1.76871	2.31373
KREMEN1	ENSG00000183762	protein_coding	617	717	941	350	488	443	444	422	352	5.37888	5.28858	5.82557	4.62681	4.75933	4.65995	4.57818	4.59037	4.49237
RP5-1024G6.8	ENSG00000270172	lincRNA	89	102	95	118	112	201	83	243	139	2.77778	2.68215	2.7278	3.16871	2.80454	3.58696	2.40013	3.83753	3.2469
APOL6	ENSG00000221963	protein_coding	40	64	22	77	101	69	65	80	83	1.86107	2.13737	1.2032	2.63585	2.67771	2.25757	2.12123	2.42687	2.60205
CDK14	ENSG00000058091	protein_coding	330	322	342	159	158	235	189	270	151	4.50592	4.17825	4.40925	3.55697	3.23955	3.79495	3.42528	3.97941	3.35423
RPL12P4	ENSG00000185834	pseudogene	312	565	378	730	788	529	995	491	647	4.42866	4.95476	4.54716	5.65663	5.43022	4.90661	5.70848	4.80041	5.34103
LRRCC1	ENSG00000133739	protein_coding	102	93	76	141	177	205	136	238	168	2.9474	2.57047	2.45931	3.39921	3.38689	3.61305	3.00191	3.80966	3.4938
MTRNR2L2	ENSG00000271043	protein_coding	33	36	23	52	74	84	36	62	76	1.66541	1.54214	1.23983	2.17699	2.30896	2.48645	1.51386	2.135	2.49666
COPE	ENSG00000105669	protein_coding	1497	2138	1840	2610	2794	1768	2586	1079	1345	6.63709	6.84006	6.78053	7.47396	7.23206	6.61328	7.06936	5.90781	6.37821
RP5-855F14.1	ENSG00000231768	lincRNA	9	10	9	26	33	23	42	31	41	0.671181	0.61465	0.616208	1.46521	1.46667	1.17671	1.66222	1.43092	1.8095
KIAA1147	ENSG00000257093	protein_coding	1446	1867	2050	801	1054	1126	924	1441	912	6.58759	6.64634	6.9351	5.788	5.84136	5.97074	5.60379	6.31914	5.82592
CNTNAP1	ENSG00000108797	protein_coding	50	62	70	99	124	90	144	166	134	2.10131	2.10211	2.36298	2.94589	2.93125	2.56872	3.07433	3.33383	3.19971
TSPEAR-AS1	ENSG00000235890	antisense	48	42	59	37	49	24	49	28	10	2.05635	1.69197	2.1677	1.80987	1.8556	1.21128	1.81798	1.3403	0.687978
PAQR4	ENSG00000162073	protein_coding	93	108	101	154	189	288	195	234	179	2.83212	2.75207	2.80316	3.51485	3.47274	4.06911	3.46623	3.78696	3.57741
WI2-85898F10.1	ENSG00000235091	lincRNA	22	29	21	58	84	51	70	45	37	1.29162	1.34508	1.16562	2.30114	2.45674	1.9242	2.20426	1.79169	1.70522
MVP	ENSG00000013364	protein_coding	441	607	530	499	510	350	404	245	257	4.90816	5.05498	5.01696	5.12095	4.82065	4.33509	4.44794	3.84853	4.06206
C7orf50	ENSG00000146540	protein_coding	1070	1390	1335	1349	1134	1014	1664	640	674	6.1584	6.22564	6.32261	6.52937	5.94513	5.82213	6.43923	5.17065	5.39859
FLOT2	ENSG00000132589	protein_coding	3811	3918	3493	2018	2451	1948	2740	1806	1956	7.97635	7.70818	7.69906	7.10522	7.04444	6.75179	7.15221	6.64121	6.91308
RAB31	ENSG00000168461	protein_coding	79	82	90	23	41	39	45	54	53	2.63221	2.42108	2.66184	1.35493	1.6742	1.64964	1.73104	1.98355	2.08353
TSSK4	ENSG00000139908	protein_coding	46	70	93	38	76	89	33	126	61	2.00996	2.23827	2.70178	1.83747	2.33975	2.55533	1.43354	2.98079	2.241
NDUFB7	ENSG00000099795	protein_coding	664	1222	1235	1347	1437	1270	1336	611	717	5.48234	6.04245	6.21174	6.52725	6.28182	6.14175	6.12657	5.10565	5.48576
CCNF	ENSG00000162063	protein_coding	251	279	317	387	464	718	374	670	374	4.13099	3.98369	4.30508	4.76619	4.68933	5.33461	4.34192	5.23494	4.57606
UACA	ENSG00000137831	protein_coding	219	335	299	439	584	612	401	660	494	3.94621	4.23226	4.22513	4.94179	5.00964	5.11033	4.43769	5.21383	4.96276
DBP	ENSG00000105516	protein_coding	419	375	307	258	272	216	375	165	186	4.83685	4.38678	4.26121	4.2075	3.95775	3.68244	4.34558	3.32598	3.6282
CNIH3	ENSG00000143786	protein_coding	62	36	34	24	17	22	35	13	18	2.34506	1.54214	1.59118	1.39263	0.932545	1.1413	1.48758	0.775097	1.07028
FCAMR	ENSG00000162897	protein_coding	24	33	14	62	50	41	67	27	44	1.36719	1.46096	0.870948	2.37835	1.87675	1.69919	2.15502	1.30878	1.88304
HYKK	ENSG00000188266	protein_coding	192	175	194	68	85	114	129	129	98	3.76949	3.36398	3.6422	2.48692	2.47072	2.85763	2.93541	3.01048	2.80489
TRPC1	ENSG00000144935	protein_coding	54	41	39	11	26	26	12	23	29	2.18722	1.66806	1.72639	0.803273	1.25682	1.27801	0.694729	1.17534	1.47091
NAP1L3	ENSG00000186310	protein_coding	64	82	74	35	44	24	66	37	26	2.38196	2.42108	2.42791	1.75302	1.74492	1.21128	2.13822	1.59669	1.37221
ANO9	ENSG00000185101	protein_coding	105	166	124	276	304	221	182	139	162	2.98387	3.29538	3.06028	4.29969	4.10841	3.71291	3.37598	3.10526	3.44607
MOB1B	ENSG00000173542	protein_coding	1040	1076	1183	520	584	663	698	776	491	6.11795	5.86185	6.15054	5.17875	5.00964	5.22259	5.2087	5.4416	4.95426
COLGALT1	ENSG00000130309	protein_coding	1138	1605	1517	1815	2701	3719	2130	2963	2149	6.24608	6.43054	6.50483	6.95343	7.18355	7.67832	6.79179	7.34981	7.04777
FAM72B	ENSG00000188610	protein_coding	31	36	30	41	50	97	52	107	54	1.60426	1.54214	1.47308	1.91725	1.87675	2.65912	1.87991	2.77707	2.10418
RP11-561C5.4	ENSG00000229212	pseudogene	6	36	10	26	46	36	25	12	16	0.48018	1.54214	0.670882	1.46521	1.79022	1.57198	1.19453	0.728216	0.983778
TMEM191A	ENSG00000226287	processed_transcript	88	101	101	54	66	84	64	34	35	2.76386	2.67016	2.80316	2.21957	2.17877	2.48645	2.10403	1.51618	1.65011
TMPO-AS1	ENSG00000257167	antisense	54	58	60	99	106	141	140	145	127	2.18722	2.02888	2.18659	2.94589	2.73674	3.12567	3.03857	3.15927	3.13093
AVIL	ENSG00000135407	protein_coding	50	73	49	65	101	42	106	136	115	2.10131	2.28619	1.96385	2.43365	2.67771	1.72334	2.69245	3.07747	3.00482
CCDC144B	ENSG00000154874	pseudogene	45	84	96	120	103	119	73	170	134	1.98619	2.44942	2.74063	3.19028	2.70161	2.91117	2.25188	3.36481	3.19971
SPNS2	ENSG00000183018	protein_coding	39	79	78	102	130	125	181	117	124	1.8347	2.3775	2.49005	2.98344	2.99067	2.97291	3.3688	2.88787	3.10042
RP11-307C12.11	ENSG00000232093	antisense	105	86	45	102	156	85	174	112	134	2.98387	2.47721	1.8735	2.98344	3.22313	2.50049	3.31751	2.83353	3.19971
MAFK	ENSG00000198517	protein_coding	55	160	136	112	235	207	106	138	111	2.20792	3.24777	3.17821	3.10199	3.76135	3.62592	2.69245	3.09606	2.96021
SLC11A1	ENSG00000018280	protein_coding	92	101	65	74	90	38	144	47	60	2.81873	2.67016	2.27748	2.58789	2.53865	1.62422	3.07433	1.83659	2.22223
ITGA3	ENSG00000005884	protein_coding	307	444	417	206	272	195	322	164	218	4.40644	4.61969	4.68304	3.90235	3.95775	3.54693	4.13739	3.31808	3.83999
PBOV1	ENSG00000254440	protein_coding	7	17	17	36	30	32	12	29	44	0.546696	0.928288	1.00466	1.78172	1.38044	1.46147	0.694729	1.37114	1.88304
FILIP1L	ENSG00000168386	protein_coding	1	1	5	17	21	20	11	11	25	0.0919632	0.0746679	0.374091	1.10531	1.08572	1.06777	0.648034	0.67976	1.33774
KCNMA1	ENSG00000156113	protein_coding	1315	1499	1938	604	881	1037	1108	1514	1040	6.45208	6.33315	6.85472	5.38923	5.58763	5.85393	5.86085	6.38956	6.01227
KLHL11	ENSG00000178502	protein_coding	13	15	51	11	17	37	12	39	18	0.891928	0.845413	2.00699	0.803273	0.932545	1.59834	0.694729	1.64797	1.07028
MKLN1-AS	ENSG00000236753	processed_transcript	133	145	150	51	65	104	75	91	73	3.28599	3.12138	3.30461	2.15521	2.16163	2.7442	2.28277	2.57994	2.44903
PCDHGA10	ENSG00000253846	protein_coding	50	91	102	30	39	59	38	65	31	2.10131	2.54443	2.81534	1.60026	1.62505	2.08193	1.56503	2.18793	1.53315
HERC5	ENSG00000138646	protein_coding	165	186	185	75	110	121	90	94	74	3.56806	3.44361	3.57928	2.60405	2.78229	2.93205	2.49553	2.61901	2.46508
PARGP1	ENSG00000214982	pseudogene	36	49	60	15	33	40	15	44	16	1.75254	1.84912	2.18659	1.01149	1.46667	1.67463	0.826376	1.76871	0.983778
TM4SF18	ENSG00000163762	protein_coding	2	7	3	19	22	30	9	21	20	0.178414	0.456102	0.235866	1.1934	1.1216	1.40287	0.549851	1.10369	1.15189
RP11-424C20.2	ENSG00000256663	pseudogene	16	13	18	41	35	60	34	53	28	1.03781	0.757486	1.04662	1.91725	1.52142	2.10049	1.46082	1.96345	1.43875
NT5DC3	ENSG00000111696	protein_coding	536	581	665	246	319	364	334	451	314	5.18107	4.99376	5.33525	4.14259	4.17396	4.38892	4.18722	4.68239	4.33529
PDSS2	ENSG00000164494	protein_coding	680	695	682	302	370	450	408	428	319	5.51593	5.24479	5.37077	4.42325	4.37687	4.68168	4.46151	4.60989	4.35696
VRK1	ENSG00000100749	protein_coding	199	219	205	355	296	526	366	470	248	3.81743	3.65912	3.71556	4.64645	4.07219	4.89868	4.31228	4.73965	4.01376
AC079250.1	ENSG00000230979	pseudogene	25	50	44	72	71	50	87	22	39	1.40353	1.87024	1.85	2.55501	2.2615	1.90322	2.45541	1.13996	1.7583
SYCE3	ENSG00000217442	protein_coding	214	197	147	189	173	111	243	88	122	3.91508	3.51908	3.27844	3.78674	3.35709	2.82453	3.75769	2.53978	3.07972
RP11-448G15.1	ENSG00000250413	antisense	2	8	5	15	14	16	19	33	31	0.178414	0.51091	0.374091	1.01149	0.805946	0.908389	0.985077	1.48832	1.53315
RP11-380M21.2	ENSG00000267541	pseudogene	34	25	15	28	72	60	48	58	58	1.69504	1.21907	0.916911	1.53431	2.2775	2.10049	1.79673	2.06126	2.18394
SPTBN5	ENSG00000137877	protein_coding	161	306	263	427	555	377	500	425	401	3.53567	4.10888	4.05057	4.90312	4.93849	4.43717	4.74277	4.60016	4.67254
DUSP16	ENSG00000111266	protein_coding	485	828	871	357	433	539	367	606	357	5.041	5.49128	5.71609	4.65423	4.59357	4.93273	4.31602	5.09414	4.51182
AMT	ENSG00000145020	protein_coding	202	165	149	314	306	166	388	234	264	3.83749	3.28756	3.29594	4.4769	4.11732	3.33605	4.39237	3.78696	4.09854
AAK1	ENSG00000115977	protein_coding	102	176	256	133	126	186	83	194	113	2.9474	3.3714	4.01403	3.32314	2.95133	3.48472	2.40013	3.5379	2.98269
HLA-A	ENSG00000206503	protein_coding	774	873	707	1555	1731	1224	1587	947	1213	5.69889	5.56598	5.42148	6.73232	6.54722	6.0893	6.37168	5.7229	6.23107
DAZAP2	ENSG00000183283	protein_coding	4386	4414	3912	1938	2309	2570	2853	2471	2095	8.17834	7.87937	7.86176	7.04729	6.95901	7.14832	7.21011	7.08961	7.01133
ADAMTS6	ENSG00000049192	protein_coding	9	20	15	27	47	33	31	59	41	0.671181	1.0443	0.916911	1.50018	1.81234	1.48991	1.3774	2.08005	1.8095
IL20RB	ENSG00000174564	protein_coding	6	8	8	27	19	15	39	17	34	0.48018	0.51091	0.559381	1.50018	1.01117	0.865633	1.58995	0.948726	1.62175
FBXW11	ENSG00000072803	protein_coding	1155	1526	1887	663	809	1114	912	1260	787	6.26719	6.35859	6.81659	5.52063	5.4673	5.95553	5.58533	6.12808	5.61729
ENKD1	ENSG00000124074	protein_coding	259	308	270	604	594	443	587	356	339	4.17371	4.11774	4.08621	5.38923	5.03338	4.65995	4.96619	4.35606	4.44053
INPP5J	ENSG00000185133	protein_coding	173	243	217	445	495	414	392	320	291	3.63073	3.79782	3.79154	4.96074	4.77913	4.56627	4.40646	4.21016	4.23119
RP11-70L8.4	ENSG00000265194	antisense	3	14	3	21	24	26	11	35	15	0.259976	0.802119	0.235866	1.27642	1.1908	1.27801	0.648034	1.54352	0.938501
CHIC1	ENSG00000204116	protein_coding	333	390	436	149	204	232	247	314	194	4.5184	4.4407	4.74487	3.47146	3.57334	3.77776	3.77952	4.18434	3.68413
RP11-726G1.1	ENSG00000214776	pseudogene	47	58	58	97	111	83	126	141	132	2.03334	2.02888	2.14856	2.9203	2.79346	2.47227	2.90595	3.12349	3.18039
UBE2Q2P1	ENSG00000189136	pseudogene	53	60	76	24	53	60	19	72	44	2.16621	2.06596	2.45931	1.39263	1.93841	2.10049	0.985077	2.30438	1.88304
ACO1	ENSG00000122729	protein_coding	1669	1642	1660	831	864	1049	1094	954	788	6.7925	6.46305	6.63342	5.8401	5.56011	5.87024	5.84282	5.73332	5.61908
STMN3	ENSG00000197457	protein_coding	118	100	72	150	127	85	198	65	94	3.13203	2.65807	2.39581	3.48025	2.96127	2.50049	3.48627	2.18793	2.75352
HIP1	ENSG00000127946	protein_coding	418	511	555	700	948	1041	801	1224	904	4.83353	4.81474	5.08145	5.59731	5.69126	5.85938	5.40225	6.08687	5.81344
TUT1	ENSG00000149016	protein_coding	359	610	436	885	865	689	1099	545	651	4.6223	5.06188	4.74487	5.92939	5.56175	5.27663	5.84929	4.9458	5.34971
C9orf142	ENSG00000148362	protein_coding	434	533	458	962	887	758	935	466	514	4.88585	4.87343	4.8133	6.04785	5.59722	5.41093	5.62052	4.72779	5.01822
NPTX2	ENSG00000106236	protein_coding	6	16	21	26	38	27	52	43	40	0.48018	0.887446	1.16562	1.46521	1.59983	1.31025	1.87991	1.74536	1.78412
MFSD2A	ENSG00000168389	protein_coding	40	48	37	44	57	138	75	103	55	1.86107	1.82769	1.67381	1.99285	2.01672	3.09823	2.28277	2.73025	2.12454
PCAT6	ENSG00000228288	antisense	226	293	242	186	264	168	203	93	153	3.9887	4.04996	3.93805	3.76535	3.91749	3.35162	3.51908	2.6061	3.37137
TRAPPC6A	ENSG00000007255	protein_coding	270	326	273	352	283	190	403	150	188	4.23045	4.19509	4.10122	4.6347	4.01133	3.5127	4.44453	3.20279	3.64238
FKBP11	ENSG00000134285	protein_coding	536	780	605	866	1526	1165	1198	1310	1286	5.18107	5.4071	5.20237	5.8986	6.36744	6.0191	5.97166	6.18344	6.31429
FLYWCH2	ENSG00000162076	protein_coding	763	985	917	909	848	593	954	432	471	5.67864	5.73665	5.78896	5.96737	5.53372	5.06617	5.64896	4.62277	4.89623
RP11-196G18.3	ENSG00000233030	antisense	89	60	61	16	46	45	46	40	41	2.77778	2.06596	2.20523	1.05916	1.79022	1.79344	1.75327	1.67294	1.8095
RIMS3	ENSG00000117016	protein_coding	102	159	171	58	75	86	73	78	65	2.9474	3.23968	3.4756	2.30114	2.32444	2.5144	2.25188	2.39721	2.31373
SPON2	ENSG00000159674	protein_coding	24511	40135	41727	20138	25491	23050	25561	16826	16479	10.6567	11.0586	11.2711	10.4147	10.4131	10.3042	10.3648	9.84807	9.97715
NFKB2	ENSG00000077150	protein_coding	638	1252	944	1525	1876	2062	1277	1392	1010	5.42603	6.07691	5.83008	6.70448	6.66208	6.8331	6.06236	6.26986	5.9707
SLC30A1	ENSG00000170385	protein_coding	347	629	602	213	526	594	293	548	398	4.57527	5.10482	5.19539	3.94738	4.86366	5.06853	4.00932	4.95346	4.66213
RALYL	ENSG00000184672	protein_coding	44	51	18	76	74	60	87	57	69	1.96202	1.89105	1.04662	2.62004	2.30896	2.10049	2.45541	2.04222	2.38296
SPATC1	ENSG00000186583	protein_coding	14	45	59	29	63	56	19	54	35	0.942213	1.76143	2.1677	1.56766	2.12675	2.02479	0.985077	1.98355	1.65011
TNNI1	ENSG00000159173	protein_coding	277	288	214	169	144	120	218	131	148	4.26544	4.02664	3.77292	3.6377	3.12047	2.92165	3.61324	3.02994	3.32814
RP4-724E16.2	ENSG00000197670	antisense	75	128	145	71	147	166	55	148	129	2.5696	2.96332	3.26073	2.53829	3.14683	3.33605	1.93929	3.18554	3.15092
MST4	ENSG00000134602	protein_coding	353	291	303	147	152	244	201	228	148	4.59898	4.04067	4.24329	3.45374	3.18972	3.84534	3.50605	3.75223	3.32814
HLA-DRB6	ENSG00000229391	pseudogene	49	58	78	18	29	42	23	41	28	2.07901	2.02888	2.49005	1.15003	1.35052	1.72334	1.12804	1.69748	1.43875
IGHG4	ENSG00000211892	IG_C_gene	40	43	41	84	114	56	105	44	68	1.86107	1.7155	1.77711	2.7419	2.82644	2.02479	2.6809	1.76871	2.36596
BAMBI	ENSG00000095739	protein_coding	666	653	482	358	782	626	290	437	445	5.48658	5.1573	4.88443	4.65811	5.41945	5.14203	3.9954	4.6387	4.81714
COG6	ENSG00000133103	protein_coding	483	561	593	243	309	307	289	362	282	5.03522	4.94484	5.17426	4.1259	4.13059	4.15595	3.99073	4.379	4.18831
ZDHHC13	ENSG00000177054	protein_coding	321	359	291	353	474	736	301	688	473	4.46781	4.32694	4.18813	4.63863	4.71891	5.36945	4.0458	5.27219	4.90214
CYP2C19	ENSG00000165841	protein_coding	62	72	88	31	39	51	25	73	38	2.34506	2.27039	2.63459	1.63213	1.62505	1.9242	1.19453	2.32027	1.732
TRIM46	ENSG00000163462	protein_coding	93	183	153	208	323	225	278	285	287	2.83212	3.42233	3.33031	3.91536	4.19094	3.73683	3.93833	4.05259	4.21229
DOCK7	ENSG00000116641	protein_coding	555	665	885	334	416	805	466	840	443	5.22997	5.18285	5.73866	4.5621	4.53822	5.49574	4.6451	5.5534	4.81087
FTH1P11	ENSG00000237264	pseudogene	90	116	117	152	124	71	238	79	121	2.79156	2.84031	2.98676	3.49765	2.93125	2.29026	3.72993	2.41212	3.06925
RAB3B	ENSG00000169213	protein_coding	1485	1964	2496	894	1167	1534	1071	1708	1067	6.62559	6.7187	7.21698	5.94375	5.98585	6.4107	5.81271	6.56155	6.04868
RP11-303E16.2	ENSG00000261061	sense_intronic	1355	1242	1111	1118	1302	844	2912	1282	1520	6.49482	6.06551	6.06126	6.26162	6.14141	5.56252	7.23944	6.1527	6.55268
RPL18A	ENSG00000105640	protein_coding	3916	8645	6524	8588	8316	5642	10363	4171	5869	8.01541	8.84615	8.59712	9.18657	8.79923	8.27721	9.06392	7.84059	8.49029
CLUL1	ENSG00000079101	protein_coding	116	91	91	37	48	43	67	61	52	3.11021	2.54443	2.67528	1.80987	1.83413	1.74709	2.15502	2.11692	2.06258
TSPAN10	ENSG00000182612	polymorphic_pseudogene	34	40	40	66	69	41	117	39	79	1.69504	1.64374	1.75197	2.45163	2.22898	1.69919	2.81376	1.64797	2.54277
RP11-131L12.2	ENSG00000270482	lincRNA	60	33	26	24	22	13	54	21	22	2.30719	1.46096	1.34444	1.39263	1.1216	0.776121	1.91976	1.10369	1.22913
CABP4	ENSG00000175544	protein_coding	12	21	12	33	55	19	45	39	40	0.839826	1.08099	0.77438	1.69384	1.97809	1.02954	1.73104	1.64797	1.78412
SERPINB8	ENSG00000166401	protein_coding	33	44	47	88	84	50	120	43	52	1.66541	1.73865	1.91938	2.79918	2.45674	1.90322	2.84515	1.74536	2.06258
GNG5	ENSG00000174021	protein_coding	7630	7646	6006	3587	4292	3917	5380	3622	3879	8.975	8.6694	8.47809	7.93048	7.84803	7.7528	8.12065	7.63793	7.89492
HIVEP3	ENSG00000127124	protein_coding	235	198	214	121	123	121	153	95	108	4.04156	3.52575	3.77292	3.20095	2.92111	2.93205	3.15168	2.6318	2.92582
ZNF680	ENSG00000173041	protein_coding	1932	1427	1196	853	911	947	919	912	823	7.00184	6.26304	6.16609	5.87715	5.63495	5.72531	5.59613	5.66962	5.68053
CTD-3162L10.1	ENSG00000267053	lincRNA	85	106	55	156	161	99	189	119	142	2.7213	2.72913	2.08958	3.53185	3.26384	2.68395	3.42528	2.90904	3.27449
SPCS3	ENSG00000129128	protein_coding	931	1534	1247	1211	2167	2713	1511	2646	2020	5.96065	6.36604	6.22551	6.37545	6.8682	7.22591	6.30176	7.18763	6.95915
DPY19L4	ENSG00000156162	protein_coding	365	412	504	187	289	449	227	495	336	4.64525	4.51632	4.94669	3.77251	4.03974	4.6786	3.66692	4.81169	4.4283
FBXL3	ENSG00000005812	protein_coding	594	593	675	285	299	452	385	488	312	5.32542	5.02234	5.35625	4.34367	4.08588	4.68783	4.38171	4.79188	4.32653
ACTA2	ENSG00000107796	protein_coding	31	53	39	24	15	15	44	10	25	1.60426	1.93179	1.72639	1.39263	0.849392	0.865633	1.70846	0.62962	1.33774
C14orf80	ENSG00000185347	protein_coding	151	295	243	428	449	471	362	292	250	3.45138	4.05918	3.94361	4.90638	4.64379	4.74498	4.29723	4.08551	4.02464
CTD-2132N18.4	ENSG00000270010	sense_intronic	23	15	22	40	39	9	57	27	32	1.3299	0.845413	1.2032	1.89114	1.62505	0.578488	1.97756	1.30878	1.56329
SSFA2	ENSG00000138434	protein_coding	2030	1800	2687	1238	1512	2625	1456	3232	1593	7.07268	6.59415	7.32267	6.40689	6.3543	7.17866	6.24896	7.47445	6.61965
MEIS3P1	ENSG00000179277	pseudogene	44	61	62	15	30	43	21	55	25	1.96202	2.08414	2.22363	1.01149	1.38044	1.74709	1.05833	2.00337	1.33774
SBDSP1	ENSG00000225648	pseudogene	1177	883	779	483	549	558	723	554	482	6.29406	5.58207	5.55828	5.07531	4.92333	4.9811	5.25812	4.96867	4.92843
HES4	ENSG00000188290	protein_coding	101	176	180	293	266	270	244	141	151	2.93504	3.3714	3.5431	4.38167	3.92766	3.98172	3.76318	3.12349	3.35423
RP2	ENSG00000102218	protein_coding	237	338	327	122	162	205	158	240	148	4.05304	4.24444	4.34766	3.21153	3.27184	3.61305	3.19293	3.82087	3.32814
ACAT2	ENSG00000120437	protein_coding	971	984	1008	459	590	1060	555	872	538	6.02039	5.73522	5.92311	5.00401	5.02393	5.88503	4.88798	5.60621	5.08207
FLG-AS1	ENSG00000237975	antisense	15	12	24	2	22	42	12	27	9	0.990805	0.711427	1.27555	0.183283	1.1216	1.72334	0.694729	1.30878	0.632195
STRIP2	ENSG00000128578	protein_coding	149	162	189	200	273	401	238	437	233	3.43391	3.26382	3.60759	3.8626	3.9627	4.52221	3.72993	4.6387	3.92949
CCER2	ENSG00000262484	protein_coding	26	24	22	46	53	22	82	56	44	1.43899	1.18577	1.2032	2.04113	1.93841	1.1413	2.38597	2.02293	1.88304
APBB2	ENSG00000163697	protein_coding	634	618	716	355	405	288	585	395	380	5.41716	5.08012	5.43931	4.64645	4.50125	4.06911	4.96143	4.49906	4.59806
TMEM135	ENSG00000166575	protein_coding	990	1207	1241	493	769	1183	580	977	708	6.04792	6.0249	6.21864	5.104	5.39584	6.04088	4.94944	5.76705	5.46795
RFWD3	ENSG00000168411	protein_coding	292	309	305	462	431	716	524	746	468	4.33766	4.12215	4.25228	5.01312	4.58717	5.33068	4.80794	5.38605	4.88733
RP11-558F24.4	ENSG00000231789	antisense	71	98	60	63	67	38	104	27	63	2.50416	2.63358	2.18659	2.39702	2.1957	1.62422	2.66926	1.30878	2.27782
CA11	ENSG00000063180	protein_coding	101	89	69	140	123	53	164	78	99	2.93504	2.51792	2.34628	3.38991	2.92111	1.96528	3.24091	2.39721	2.81745
ITGB7	ENSG00000139626	protein_coding	18	19	20	37	58	51	44	64	53	1.12747	1.00666	1.12703	1.80987	2.03565	1.9242	1.70846	2.1705	2.08353
CTD-2291D10.4	ENSG00000267886	lincRNA	14	21	28	14	15	57	16	46	12	0.942213	1.08099	1.41019	0.962181	0.849392	2.04409	0.867717	1.81431	0.793462
C9orf40	ENSG00000135045	protein_coding	106	146	96	224	187	258	261	217	214	2.99582	3.13016	2.74063	4.01543	3.45878	3.92037	3.85341	3.68631	3.81516
CCDC115	ENSG00000136710	protein_coding	820	748	767	442	452	421	671	407	392	5.78063	5.34812	5.53636	4.95129	4.65301	4.58945	5.15336	4.54036	4.64109
RHPN1	ENSG00000158106	protein_coding	781	1405	1469	1994	2231	1997	1683	1135	1090	5.71163	6.24092	6.45896	7.08808	6.90984	6.7873	6.45542	5.97962	6.07899
CTSV	ENSG00000136943	protein_coding	157	211	173	217	332	377	315	452	372	3.50254	3.60976	3.49088	3.9725	4.22845	4.43717	4.1075	4.68547	4.56865
LFNG	ENSG00000106003	protein_coding	17	6	11	36	33	38	26	34	14	1.08334	0.399129	0.723559	1.78172	1.46667	1.62422	1.22667	1.51618	0.891756
IER5L	ENSG00000188483	protein_coding	20	33	36	33	25	9	34	6	30	1.21188	1.46096	1.64679	1.69384	1.22419	0.578488	1.46082	0.409575	1.50237
RP5-894A10.6	ENSG00000270157	sense_intronic	16	30	58	21	29	19	24	71	29	1.03781	1.37493	2.14856	1.27642	1.35052	1.02954	1.16167	2.28831	1.47091
MYSM1	ENSG00000162601	protein_coding	1022	1274	1479	641	1104	1453	761	1992	1062	6.09313	6.10167	6.46864	5.47302	5.90709	6.33339	5.33014	6.78128	6.042
KIAA1211L	ENSG00000196872	protein_coding	43	44	33	26	25	6	41	18	25	1.93743	1.73865	1.56255	1.46521	1.22419	0.410184	1.63853	0.989055	1.33774
WDR34	ENSG00000119333	protein_coding	597	658	688	1323	1154	1202	1357	744	794	5.3325	5.168	5.38311	6.5016	5.96995	6.06352	6.14875	5.38227	5.6298
DCAF4L1	ENSG00000182308	protein_coding	17	46	25	24	49	59	45	90	53	1.08334	1.78386	1.31041	1.39263	1.8556	2.08193	1.73104	2.56667	2.08353
ANK1	ENSG00000029534	protein_coding	103	196	130	241	342	284	188	196	229	2.95966	3.51238	3.12045	4.11466	4.26901	4.05014	3.41834	3.55143	3.90616
SLC19A2	ENSG00000117479	protein_coding	612	856	902	637	1228	1361	1358	1875	1357	5.36743	5.53821	5.7656	5.46419	6.05823	6.24023	6.1498	6.69477	6.39087
LRRC3	ENSG00000160233	protein_coding	40	70	70	17	39	72	31	61	29	1.86107	2.23827	2.36298	1.10531	1.62505	2.30634	1.3774	2.11692	1.47091
FAM103A1	ENSG00000169612	protein_coding	227	181	215	109	119	108	127	128	90	3.99467	3.40796	3.77915	3.06744	2.8798	2.79065	2.91583	3.00065	2.70027
TCOF1	ENSG00000070814	protein_coding	720	755	677	1346	1199	1671	1429	1380	1073	5.59664	5.36123	5.36042	6.52619	6.02427	6.53273	6.22231	6.25753	6.05665
RP11-766N7.3	ENSG00000255693	lincRNA	24	24	20	19	39	46	40	77	60	1.36719	1.18577	1.12703	1.1934	1.62505	1.81608	1.61444	2.38215	2.22223
YARS	ENSG00000134684	protein_coding	2878	3029	2769	5081	4993	3358	7469	3796	4231	7.57311	7.33893	7.36577	8.43107	8.0654	7.53177	8.59251	7.70529	8.01972
ANKK1	ENSG00000170209	protein_coding	15	21	16	24	16	6	63	18	24	0.990805	1.08099	0.961455	1.39263	0.891567	0.410184	2.08663	0.989055	1.30244
TMEM40	ENSG00000088726	protein_coding	3	8	8	19	29	10	32	22	29	0.259976	0.51091	0.559381	1.1934	1.35052	0.630492	1.40575	1.13996	1.47091
LEAP2	ENSG00000164406	protein_coding	66	69	44	65	138	105	108	131	143	2.41794	2.22193	1.85	2.43365	3.06626	2.75595	2.71528	3.02994	3.28357
NDRG4	ENSG00000103034	protein_coding	56	50	43	112	98	106	126	113	77	2.22832	1.87024	1.82611	3.10199	2.64109	2.76761	2.90595	2.84456	2.5122
ENDOG	ENSG00000167136	protein_coding	10	45	49	36	36	41	24	14	18	0.729614	1.76143	1.96385	1.78172	1.54803	1.69919	1.16167	0.820502	1.07028
BVES	ENSG00000112276	protein_coding	7	30	24	21	53	23	59	44	35	0.546696	1.37493	1.27555	1.27642	1.93841	1.17671	2.01484	1.76871	1.65011
NPC1	ENSG00000141458	protein_coding	5405	7087	8955	3270	6160	8407	4019	7572	4688	8.47879	8.56015	9.05305	7.79756	8.36741	8.85107	7.70164	8.69804	8.16716
NCAPD3	ENSG00000151503	protein_coding	1421	941	1887	872	1014	1743	1130	1915	969	6.56269	5.67199	6.81659	5.9084	5.78654	6.59294	5.88873	6.72493	5.91189
SLC25A24	ENSG00000085491	protein_coding	297	414	367	124	222	237	205	275	194	4.36095	4.523	4.5064	3.23248	3.68547	3.8063	3.53199	4.00422	3.68413
CAMKK1	ENSG00000004660	protein_coding	343	393	383	628	764	833	836	755	628	4.55925	4.45125	4.56531	5.44413	5.38665	5.54399	5.46252	5.40294	5.29911
ATG9B	ENSG00000181652	protein_coding	71	79	57	161	160	98	117	87	117	2.50416	2.3775	2.12917	3.57348	3.25579	2.67159	2.81376	2.52614	3.02662
TOX3	ENSG00000103460	protein_coding	32	45	44	86	72	32	101	53	68	1.63516	1.76143	1.85	2.77083	2.2775	1.46147	2.63375	1.96345	2.36596
GADD45GIP1	ENSG00000179271	protein_coding	1342	1535	1354	1172	1092	1045	1341	629	707	6.48107	6.36697	6.34275	6.32881	5.89158	5.86482	6.13188	5.14634	5.46595
RP11-752G15.9	ENSG00000259315	pseudogene	77	124	70	167	128	85	194	100	157	2.60125	2.92347	2.36298	3.62191	2.97113	2.50049	3.45948	2.69412	3.40505
INTS1	ENSG00000164880	protein_coding	1025	2301	2777	1904	2361	2732	1630	1727	1195	6.0973	6.94516	7.36991	7.02195	6.99089	7.23591	6.40979	6.57734	6.20979
ZNF598	ENSG00000167962	protein_coding	485	890	835	1321	1582	1317	1250	965	906	5.041	5.59322	5.65638	6.49944	6.41881	6.19345	6.032	5.74955	5.81657
FLJ00104	ENSG00000205047	protein_coding	53	74	82	88	143	170	78	168	83	2.16621	2.30182	2.54961	2.79918	3.11158	3.36703	2.32791	3.3494	2.60205
CYP2C9	ENSG00000138109	protein_coding	1648	1303	1120	712	1038	652	1081	775	837	6.7744	6.13368	6.07273	5.62133	5.81968	5.19911	5.82588	5.43978	5.70439
ZNF322	ENSG00000181315	protein_coding	25	56	82	21	45	45	23	63	30	1.40353	1.99083	2.54961	1.27642	1.76775	1.79344	1.12804	2.15286	1.50237
RP11-110I1.11	ENSG00000254428	antisense	45	56	68	41	48	84	35	136	54	1.98619	1.99083	2.32938	1.91725	1.83413	2.48645	1.48758	3.07747	2.10418
CTB-36O1.7	ENSG00000244921	pseudogene	8	9	7	40	24	16	20	27	26	0.610281	0.563712	0.500223	1.89114	1.1908	0.908389	1.02217	1.30878	1.37221
RP11-1275H24.3	ENSG00000273084	lincRNA	92	93	89	119	101	48	167	59	93	2.81873	2.57047	2.64828	3.17953	2.67771	1.8603	3.26432	2.08005	2.74039
SYTL1	ENSG00000142765	protein_coding	687	1226	1169	1748	2268	1184	1697	1103	1196	5.53038	6.04709	6.13361	6.89961	6.93337	6.04208	6.46724	5.93903	6.21098
OOEP	ENSG00000203907	protein_coding	73	49	26	65	69	32	93	48	66	2.53725	1.84912	1.34444	2.43365	2.22898	1.46147	2.53456	1.85852	2.33135
SNORA76	ENSG00000266402	lincRNA	51	115	89	140	149	186	172	86	123	2.12327	2.82957	2.64828	3.38991	3.16414	3.48472	3.30251	2.51237	3.09011
SLC5A4	ENSG00000100191	protein_coding	3	11	21	34	20	22	17	16	35	0.259976	0.66385	1.16562	1.72373	1.04893	1.1413	0.907907	0.907238	1.65011
HCFC1R1	ENSG00000103145	protein_coding	820	742	688	719	643	464	773	364	438	5.78063	5.33678	5.38311	5.63516	5.14437	4.72419	5.35215	4.38657	4.79508
NKX3-1	ENSG00000167034	protein_coding	17532	16148	16348	7410	8969	9632	11637	10971	9311	10.1736	9.74611	9.92017	8.97412	8.90806	9.04691	9.2309	9.23191	9.15463
FAM57B	ENSG00000149926	protein_coding	4	9	11	19	45	27	27	28	25	0.337172	0.563712	0.723559	1.1934	1.76775	1.31025	1.2581	1.3403	1.33774
ZNF467	ENSG00000181444	protein_coding	344	366	443	384	338	247	402	188	202	4.56328	4.35342	4.767	4.75538	4.25292	3.86175	4.44111	3.49653	3.73798
PITPNB	ENSG00000180957	protein_coding	109	127	181	96	88	174	90	229	87	3.0311	2.95346	3.55041	2.90733	2.51186	3.39737	2.49553	3.75808	2.65899
GLI1	ENSG00000111087	protein_coding	41	14	37	12	10	10	26	30	18	1.88698	0.802119	1.67381	0.85821	0.617763	0.630492	1.22667	1.40134	1.07028
KIAA0355	ENSG00000166398	protein_coding	892	953	1166	444	683	625	594	632	460	5.89993	5.68992	6.12995	4.9576	5.22905	5.13979	4.98275	5.15301	4.8633
GPR155	ENSG00000163328	protein_coding	145	212	227	61	168	185	115	184	166	3.39833	3.61602	3.85194	2.35943	3.31897	3.47764	2.79245	3.46828	3.47806
SNORD64	ENSG00000270704	sense_intronic	5	6	15	30	33	31	19	19	29	0.410447	0.399129	0.916911	1.60026	1.46667	1.43247	0.985077	1.02829	1.47091
CCDC61	ENSG00000104983	protein_coding	76	75	61	172	141	125	122	78	98	2.58551	2.31727	2.20523	3.66106	3.09362	2.97291	2.8657	2.39721	2.80489
GRPEL2	ENSG00000164284	protein_coding	469	599	455	911	1101	750	1097	937	938	4.9941	5.03642	4.80416	5.97049	5.90323	5.39599	5.84671	5.70787	5.86577
PCDHB15	ENSG00000113248	protein_coding	85	111	95	72	87	42	125	39	73	2.7213	2.78579	2.7278	2.55501	2.49828	1.72334	2.89599	1.64797	2.44903
LRBA	ENSG00000198589	protein_coding	4498	5505	6170	2510	2921	3678	3043	3954	2761	8.21459	8.19681	8.51685	7.41792	7.29578	7.66241	7.30252	7.76385	7.40687
BRI3BP	ENSG00000184992	protein_coding	1001	1249	1431	942	1422	2634	1147	2382	1430	6.06362	6.0735	6.42159	6.01801	6.26688	7.18356	5.90992	7.03709	6.46559
MGMT	ENSG00000170430	protein_coding	609	620	598	561	483	374	591	291	322	5.36051	5.08464	5.18604	5.28532	4.74503	4.42617	4.97568	4.08085	4.36981
GALK1	ENSG00000108479	protein_coding	131	226	172	256	295	190	233	99	143	3.26639	3.70097	3.48326	4.19688	4.0676	3.5127	3.70163	2.68187	3.28357
BEAN1	ENSG00000166546	protein_coding	36	33	51	17	18	10	17	14	20	1.75254	1.46096	2.00699	1.10531	0.972391	0.630492	0.907907	0.820502	1.15189
H2AFJ	ENSG00000246705	protein_coding	2715	4375	4163	2639	3261	2903	2524	1738	1832	7.48945	7.86662	7.9511	7.48981	7.45367	7.32293	7.03461	6.5864	6.81941
CTAGE7P	ENSG00000233122	pseudogene	29	27	35	28	71	79	55	93	52	1.54041	1.28345	1.61925	1.53431	2.2615	2.41412	1.93929	2.6061	2.06258
RP5-857K21.7	ENSG00000229344	pseudogene	112	94	78	131	174	220	111	179	190	3.06554	2.58331	2.49005	3.30348	3.3646	3.70687	2.74886	3.43217	3.65643
HDAC11	ENSG00000163517	protein_coding	683	703	717	558	494	388	704	365	345	5.52214	5.26087	5.44127	5.27779	4.77631	4.47677	5.22072	4.39034	4.46469
ATXN2	ENSG00000204842	protein_coding	3267	3031	3183	1372	1768	1863	2015	2045	1782	7.7551	7.33987	7.56566	6.5535	6.57741	6.68804	6.71246	6.81882	6.77984
RP11-284F21.9	ENSG00000272068	lincRNA	29	30	16	38	38	20	78	51	52	1.54041	1.37493	0.961455	1.83747	1.59983	1.06777	2.32791	1.92239	2.06258
GNB3	ENSG00000111664	protein_coding	1	3	2	9	28	20	7	20	14	0.0919632	0.213323	0.161448	0.686694	1.31995	1.06777	0.444496	1.06648	0.891756
LPAL2	ENSG00000213071	pseudogene	250	163	168	103	155	162	118	299	186	4.12556	3.27177	3.45238	2.99574	3.21485	3.30438	2.8243	4.1177	3.6282
SLC6A17	ENSG00000197106	protein_coding	95	128	114	43	40	79	76	65	70	2.85855	2.96332	2.95407	1.96809	1.64983	2.41412	2.29798	2.18793	2.39976
ITGAV	ENSG00000138448	protein_coding	529	859	1000	647	991	1625	832	1607	910	5.16263	5.54315	5.9118	5.48616	5.75404	6.4929	5.45576	6.47457	5.82281
RP5-850E9.3	ENSG00000270299	protein_coding	16	21	29	10	1	5	2	12	10	1.03781	1.08099	1.44198	0.746161	0.075121	0.349418	0.141559	0.728216	0.687978
TUBB2A	ENSG00000137267	protein_coding	362	330	351	184	213	256	213	217	136	4.63382	4.21172	4.44499	3.7509	3.63049	3.90989	3.58253	3.68631	3.21877
MOB4	ENSG00000115540	protein_coding	906	957	1003	484	519	736	593	543	448	5.92202	5.69584	5.91605	5.0782	4.845	5.36945	4.9804	4.94067	4.82649
SNHG5	ENSG00000203875	processed_transcript	234	314	230	469	390	383	707	336	409	4.03578	4.14398	3.86958	5.03415	4.44925	4.4589	5.22669	4.27683	4.69993
RP11-174G6.5	ENSG00000261324	sense_overlapping	270	342	296	108	268	225	153	277	187	4.23045	4.26052	4.21137	3.05573	3.93776	3.73683	3.15168	4.01402	3.63531
SRPK3	ENSG00000184343	protein_coding	60	135	130	104	200	152	218	244	166	2.30719	3.03051	3.12045	3.00794	3.54719	3.22203	3.61324	3.84304	3.47806
BDP1	ENSG00000145734	protein_coding	4174	4618	4757	2277	2530	2860	2261	3198	2731	8.10712	7.94428	8.1428	7.27823	7.08987	7.30154	6.87714	7.45928	7.39121
JAG1	ENSG00000101384	protein_coding	694	801	949	345	578	834	536	1121	656	5.54469	5.44453	5.83757	4.6069	4.9952	5.54569	4.83945	5.962	5.36048
ZGLP1	ENSG00000220201	protein_coding	51	56	45	85	121	84	162	86	98	2.12327	1.99083	1.8735	2.75644	2.9006	2.48645	3.22509	2.51237	2.80489
MAGI2	ENSG00000187391	protein_coding	90	55	64	34	36	29	51	30	36	2.79156	1.97141	2.25975	1.72373	1.54803	1.37266	1.85956	1.40134	1.67793
FAM57A	ENSG00000167695	protein_coding	410	508	386	593	877	1039	684	898	789	4.80663	4.80654	4.5761	5.36336	5.5812	5.85666	5.18027	5.64774	5.62087
IFI44	ENSG00000137965	protein_coding	88	90	81	155	195	181	188	188	181	2.76386	2.53124	2.53495	3.52338	3.51382	3.44896	3.41834	3.49653	3.5921
KCNK5	ENSG00000164626	protein_coding	33	35	25	55	68	105	41	52	58	1.66541	1.51559	1.31041	2.2404	2.21243	2.75595	1.63853	1.94307	2.18394
ANTXR1	ENSG00000169604	protein_coding	69	53	48	74	119	107	117	132	137	2.47029	1.93179	1.94179	2.58789	2.8798	2.77917	2.81376	3.03957	3.22821
MANEA	ENSG00000172469	protein_coding	1157	1021	1082	797	1394	2033	1074	2341	1461	6.26965	5.78749	6.02368	5.78091	6.23857	6.81285	5.81667	7.01223	6.49618
ANKZF1	ENSG00000163516	protein_coding	1278	1585	1255	1858	3049	2712	1856	2712	2654	6.41138	6.41266	6.23461	6.98694	7.35726	7.22538	6.59505	7.22293	7.35019
SLC27A3	ENSG00000143554	protein_coding	321	578	356	515	776	505	902	819	780	4.46781	4.98653	4.46446	5.16519	5.4086	4.84191	5.56975	5.51766	5.60466
SEPHS2	ENSG00000179918	protein_coding	3148	2950	2705	2205	1812	1826	3141	1635	1467	7.70183	7.30104	7.33225	7.23218	6.6125	6.65938	7.34796	6.49921	6.50203
RNF19B	ENSG00000116514	protein_coding	366	438	417	227	207	233	265	218	195	4.64904	4.60086	4.68304	4.03344	3.59264	3.78351	3.87384	3.69243	3.69097
MZT2A	ENSG00000173272	protein_coding	309	430	459	701	697	482	614	315	330	4.41537	4.57537	4.81634	5.59933	5.25755	4.77705	5.02904	4.18868	4.40353
PIGZ	ENSG00000119227	protein_coding	241	183	161	198	166	108	261	107	152	4.07575	3.42233	3.3967	3.8491	3.30343	2.79065	3.85341	2.77707	3.36283
PNPO	ENSG00000108439	protein_coding	967	1145	1128	478	597	740	599	704	554	6.01452	5.95002	6.08285	5.06074	5.04042	5.37708	4.99446	5.30451	5.12312
CDH15	ENSG00000129910	protein_coding	66	88	60	50	58	31	58	31	23	2.41794	2.50448	2.18659	2.13311	2.03565	1.43247	1.99632	1.43092	1.26625
DUSP8P5	ENSG00000235316	pseudogene	35	55	64	11	51	47	37	66	26	1.72408	1.97141	2.25975	0.803273	1.8976	1.83836	1.53967	2.20515	1.37221
ATP13A3	ENSG00000133657	protein_coding	972	1232	1351	665	1195	1757	901	2209	1211	6.02185	6.05403	6.33959	5.52488	6.01952	6.60437	5.56819	6.92917	6.22872
BDH2	ENSG00000164039	protein_coding	9	18	24	27	42	50	35	57	42	0.671181	0.968006	1.27555	1.50018	1.69816	1.90322	1.48758	2.04222	1.83443
SPATC1L	ENSG00000160284	protein_coding	201	371	384	348	341	316	270	167	170	3.83084	4.37205	4.56892	4.61888	4.265	4.19533	3.89899	3.34163	3.50937
RPL23AP64	ENSG00000240970	pseudogene	29	47	65	30	45	53	20	90	31	1.54041	1.80594	2.27748	1.60026	1.76775	1.96528	1.02217	2.56667	1.53315
RTN3	ENSG00000133318	protein_coding	3681	5629	3707	5923	8855	6749	10073	7615	8213	7.92648	8.22884	7.78445	8.65169	8.88964	8.53492	9.02305	8.70619	8.97394
RP11-218F10.3	ENSG00000273449	lincRNA	22	27	18	46	55	56	58	69	58	1.29162	1.28345	1.04662	2.04113	1.97809	2.02479	1.99632	2.25562	2.18394
RP11-326C3.11	ENSG00000251661	antisense	44	24	26	14	13	8	30	11	11	1.96202	1.18577	1.34444	0.962181	0.761151	0.524539	1.34849	0.67976	0.741684
IGF1R	ENSG00000140443	protein_coding	2936	3302	4352	1323	2466	3030	2234	3555	2525	7.60174	7.46269	8.0149	6.5016	7.05318	7.38433	6.85996	7.61113	7.27876
RP11-23N2.4	ENSG00000260618	antisense	16	47	45	20	51	58	34	86	48	1.03781	1.80594	1.8735	1.23551	1.8976	2.06314	1.46082	2.51237	1.9756
GOLIM4	ENSG00000173905	protein_coding	195	271	304	204	332	474	235	581	338	3.79023	3.9444	4.24779	3.88922	4.22845	4.7538	3.71302	5.03518	4.43647
PSMG3-AS1	ENSG00000230487	lincRNA	162	131	95	83	94	74	170	61	78	3.54384	2.9925	2.7278	2.72722	2.59078	2.33796	3.28736	2.11692	2.52757
SMOX	ENSG00000088826	protein_coding	153	160	199	267	276	164	395	142	200	3.46863	3.24777	3.67601	4.25433	3.97747	3.3203	4.41695	3.13252	3.7247
CNP	ENSG00000173786	protein_coding	2589	2502	2332	1651	1525	1636	2142	1292	1125	7.42128	7.06504	7.11962	6.81796	6.3665	6.50252	6.79982	6.16376	6.12392
WARS	ENSG00000140105	protein_coding	1320	1939	1565	2790	2421	1832	4168	1960	2062	6.45749	6.7004	6.54929	7.56965	7.02681	6.66406	7.75391	6.75813	6.98861
PJA2	ENSG00000198961	protein_coding	1217	1563	1784	665	830	1096	960	1285	756	6.34167	6.39274	6.73635	5.52488	5.50344	5.93241	5.65782	6.15603	5.56051
CTC-523E23.1	ENSG00000261754	lincRNA	46	31	32	15	11	23	21	13	9	2.00996	1.40418	1.53334	1.01149	0.667159	1.17671	1.05833	0.775097	0.632195
RP11-334C17.5	ENSG00000262580	antisense	491	632	482	859	1168	814	1269	962	986	5.0582	5.11149	4.88443	5.88709	5.98707	5.51143	6.05343	5.74514	5.93657
EIF4HP1	ENSG00000233830	pseudogene	98	122	153	73	65	126	75	128	49	2.8973	2.90313	3.33031	2.57155	2.16163	2.98294	2.28277	3.00065	1.99784
ALDH5A1	ENSG00000112294	protein_coding	171	127	122	85	89	70	101	64	69	3.61532	2.95346	3.03966	2.75644	2.52532	2.27401	2.63375	2.1705	2.38296
ZNF702P	ENSG00000242779	pseudogene	182	208	183	90	105	132	81	129	104	3.69812	3.5908	3.56492	2.82699	2.72513	3.04174	2.37167	3.01048	2.87866
ST3GAL1	ENSG00000008513	protein_coding	18479	21697	22762	8753	12812	12157	12658	14389	11404	10.2494	10.1718	10.3973	9.21398	9.42163	9.38223	9.35204	9.62261	9.44669
SDCBP2	ENSG00000125775	protein_coding	10	24	19	42	51	50	27	18	20	0.729614	1.18577	1.08739	1.94289	1.8976	1.90322	1.2581	0.989055	1.15189
RP11-394O4.3	ENSG00000253865	antisense	5	8	0	11	19	18	22	31	22	0.410447	0.51091	0	0.803273	1.01117	0.990277	1.0936	1.43092	1.22913
MARS	ENSG00000166986	protein_coding	2769	3396	2889	5189	6738	4978	6901	5361	5172	7.5177	7.50296	7.42662	8.46133	8.49642	8.09719	8.47871	8.2013	8.30844
HIST1H2AI	ENSG00000196747	protein_coding	22	41	49	14	13	21	14	19	8	1.29162	1.66806	1.96385	0.962181	0.761151	1.105	0.783814	1.02829	0.574168
IL36RN	ENSG00000136695	protein_coding	32	54	25	57	75	104	47	76	69	1.63516	1.95174	1.31041	2.28118	2.32444	2.7442	1.77517	2.36692	2.38296
DUSP23	ENSG00000158716	protein_coding	478	494	400	300	289	261	357	211	234	5.02067	4.76769	4.62538	4.41412	4.03974	3.93595	4.27819	3.64904	3.93527
TNS1	ENSG00000079308	protein_coding	8	10	20	40	40	29	42	27	29	0.610281	0.61465	1.12703	1.89114	1.64983	1.37266	1.66222	1.30878	1.47091
JUND	ENSG00000130522	protein_coding	954	1159	827	1663	1553	980	1597	718	1156	5.9953	5.96727	5.64276	6.82831	6.39244	5.77381	6.38064	5.3322	6.16258
MST1R	ENSG00000164078	protein_coding	12	11	13	44	41	32	38	34	27	0.839826	0.66385	0.823472	1.99285	1.6742	1.46147	1.56503	1.51618	1.40586
PRR26	ENSG00000180525	protein_coding	1	2	9	20	19	27	12	10	20	0.0919632	0.145661	0.616208	1.23551	1.01117	1.31025	0.694729	0.62962	1.15189
EDEM3	ENSG00000116406	protein_coding	617	877	920	699	1138	1582	936	1907	1161	5.37888	5.57244	5.79359	5.59529	5.95013	6.45464	5.62203	6.71895	6.16872
SIAH1	ENSG00000196470	protein_coding	216	233	182	361	374	197	467	226	307	3.92761	3.74164	3.55768	4.66967	4.39164	3.5604	4.64807	3.74047	4.3044
BEX4	ENSG00000102409	protein_coding	455	439	367	420	318	242	546	240	262	4.95177	4.60402	4.5064	4.88008	4.16968	3.83429	4.8652	3.82087	4.08821
CKMT1A	ENSG00000223572	protein_coding	240	256	223	411	380	374	606	418	488	4.07011	3.86773	3.82808	4.8499	4.41351	4.42617	5.0107	4.5772	4.9457
BTBD9	ENSG00000183826	protein_coding	394	505	522	285	266	280	340	284	193	4.7513	4.7983	4.9957	4.34367	3.92766	4.03092	4.21151	4.04782	3.67726
NIPA2	ENSG00000140157	protein_coding	461	598	678	335	472	964	424	889	458	4.97006	5.03408	5.36249	4.56623	4.71304	5.7505	4.51453	5.6335	4.85723
LXN	ENSG00000079257	protein_coding	11	13	15	24	43	43	45	29	45	0.785772	0.757486	0.916911	1.39263	1.72173	1.74709	1.73104	1.37114	1.90674
ABCC4	ENSG00000125257	protein_coding	10469	12083	12269	4628	7151	9090	6722	9847	6527	9.43059	9.3283	9.50657	8.29676	8.58202	8.96352	8.4409	9.07624	8.64319
RASSF2	ENSG00000101265	protein_coding	92	87	108	44	70	59	35	56	46	2.81873	2.49091	2.88637	1.99285	2.24533	2.08193	1.48758	2.02293	1.93006
TNNT2	ENSG00000118194	protein_coding	51	51	41	63	86	67	92	121	128	2.12327	1.89105	1.77711	2.39702	2.48456	2.22411	2.52167	2.92991	3.14096
SNORD116-20	ENSG00000261069	lincRNA	33	38	72	21	43	48	30	87	61	1.66541	1.59384	2.39581	1.27642	1.72173	1.8603	1.34849	2.52614	2.241
RP11-707O23.5	ENSG00000263503	pseudogene	33	12	13	33	25	11	46	14	27	1.66541	0.711427	0.823472	1.69384	1.22419	0.680686	1.75327	0.820502	1.40586
HELZ2	ENSG00000130589	protein_coding	350	710	663	412	526	605	390	306	278	4.58718	5.27479	5.33101	4.85328	4.86366	5.09422	4.39943	4.14918	4.16884
ZNF699	ENSG00000196110	protein_coding	17	19	32	6	10	19	6	37	7	1.08334	1.00666	1.53334	0.492001	0.617763	1.02954	0.388785	1.59669	0.51371
TTTY14	ENSG00000176728	lincRNA	8	6	10	23	39	25	40	23	25	0.610281	0.399129	0.670882	1.35493	1.62505	1.24503	1.61444	1.17534	1.33774
PGPEP1	ENSG00000130517	protein_coding	1473	1570	1432	1014	1177	724	1255	759	829	6.61401	6.39911	6.42259	6.12269	5.99797	5.34632	6.03767	5.41038	5.6908
JUNB	ENSG00000171223	protein_coding	106	231	175	233	258	244	200	111	115	2.99582	3.73014	3.50599	4.06881	3.88654	3.84534	3.49948	2.82241	3.00482
PLEKHG3	ENSG00000126822	protein_coding	236	388	417	554	676	738	441	628	488	4.04731	4.43363	4.68304	5.26768	5.21458	5.37327	4.56881	5.14411	4.9457
RP4-813F11.4	ENSG00000273081	lincRNA	105	115	72	55	58	39	112	53	55	2.98387	2.82957	2.39581	2.2404	2.03565	1.64964	2.75988	1.96345	2.12454
ABHD16B	ENSG00000183260	protein_coding	75	86	99	80	89	54	145	45	42	2.5696	2.47721	2.77847	2.68226	2.52532	1.98539	3.08313	1.79169	1.83443
RP11-195E2.1	ENSG00000230847	pseudogene	124	88	59	32	73	78	45	71	66	3.1956	2.50448	2.1677	1.66332	2.29331	2.3992	1.73104	2.28831	2.33135
LIF	ENSG00000128342	protein_coding	182	314	221	95	144	107	163	149	142	3.69812	4.14398	3.81601	2.89425	3.12047	2.77917	3.23303	3.19419	3.27449
UBB	ENSG00000170315	protein_coding	3422	3848	3050	2984	1947	2051	3143	2013	1863	7.82168	7.6823	7.50441	7.66614	6.71515	6.82545	7.34887	6.79627	6.8434
NNMT	ENSG00000166741	protein_coding	392	376	335	370	477	243	806	426	545	4.74423	4.39043	4.38084	4.70382	4.72767	3.83982	5.41102	4.60341	5.10017
DMTN	ENSG00000158856	protein_coding	860	1167	1086	679	645	528	881	543	526	5.84812	5.97704	6.02893	5.55429	5.14873	4.90397	5.53649	4.94067	5.0505
ARHGEF10L	ENSG00000074964	protein_coding	187	261	267	339	374	226	482	164	223	3.73425	3.89375	4.07104	4.58263	4.39164	3.74275	4.69189	3.31808	3.87045
PAQR6	ENSG00000160781	protein_coding	354	404	385	541	750	469	904	787	714	4.60289	4.48928	4.57251	5.23432	5.36061	4.73907	5.57288	5.46144	5.47985
GS1-594A7.3	ENSG00000225833	antisense	4	5	4	19	23	24	12	27	24	0.337172	0.339814	0.306633	1.1934	1.15661	1.21128	0.694729	1.30878	1.30244
RP3-508I15.21	ENSG00000272669	antisense	23	31	17	53	70	46	71	52	48	1.3299	1.40418	1.00466	2.19844	2.24533	1.81608	2.22031	1.94307	1.9756
TRIM38	ENSG00000112343	protein_coding	203	325	203	331	496	542	366	511	408	3.84412	4.1909	3.70249	4.54963	4.78193	4.94048	4.31228	4.85598	4.69654
IFITM2	ENSG00000185201	protein_coding	398	588	372	711	886	693	1042	704	870	4.76533	5.0105	4.52507	5.61935	5.59563	5.28477	5.77382	5.30451	5.75913
SLC25A21	ENSG00000183032	protein_coding	80	91	61	37	31	58	39	34	38	2.64744	2.54443	2.20523	1.80987	1.40976	2.06314	1.58995	1.51618	1.732
FER1L4	ENSG00000088340	pseudogene	404	217	260	221	246	165	187	180	208	4.78613	3.64694	4.03502	3.99719	3.82258	3.32819	3.41136	3.43947	3.77708
SOCS6	ENSG00000170677	protein_coding	343	282	290	168	149	176	199	249	154	4.55925	3.99815	4.18343	3.62983	3.16414	3.4123	3.49289	3.87029	3.37987
ACADS	ENSG00000122971	protein_coding	619	811	941	848	760	694	753	388	433	5.38344	5.46203	5.82557	5.86881	5.37926	5.28679	5.31527	4.47442	4.77912
NOX1	ENSG00000007952	protein_coding	15	11	12	28	53	47	36	28	29	0.990805	0.66385	0.77438	1.53431	1.93841	1.83836	1.51386	1.3403	1.47091
BECN1	ENSG00000126581	protein_coding	874	1140	1088	399	640	795	628	1024	609	5.87101	5.94381	6.03154	4.80865	5.13782	5.47811	5.06058	5.83362	5.25593
ZSCAN23	ENSG00000187987	protein_coding	14	37	44	22	27	35	14	69	32	0.942213	1.56822	1.85	1.31621	1.28873	1.54514	0.783814	2.25562	1.56329
PTCRA	ENSG00000171611	protein_coding	9	20	21	24	55	45	19	38	41	0.671181	1.0443	1.16562	1.39263	1.97809	1.79344	0.985077	1.62256	1.8095
AASS	ENSG00000008311	protein_coding	108	185	174	59	116	180	94	192	103	3.01944	3.43655	3.49845	2.32083	2.84802	3.4417	2.54734	3.52424	2.86662
OCLN	ENSG00000197822	protein_coding	862	1215	959	556	809	883	433	825	599	5.85141	6.03428	5.85243	5.27274	5.4673	5.62634	4.54352	5.52796	5.23267
RP1-20N2.6	ENSG00000229036	antisense	17	26	21	26	47	47	27	67	60	1.08334	1.25162	1.16562	1.46521	1.81234	1.83836	1.2581	2.22217	2.22223
STRCP1	ENSG00000166763	pseudogene	14	19	8	31	33	31	26	53	40	0.942213	1.00666	0.559381	1.63213	1.46667	1.43247	1.22667	1.96345	1.78412
ACTL10	ENSG00000182584	protein_coding	164	175	180	141	161	83	189	90	85	3.56003	3.36398	3.5431	3.39921	3.26384	2.47227	3.42528	2.56667	2.6308
RP11-305K5.1	ENSG00000272990	antisense	4	12	3	17	34	17	28	25	24	0.337172	0.711427	0.235866	1.10531	1.4943	0.949914	1.28886	1.2436	1.30244
RP11-1275H24.1	ENSG00000234432	lincRNA	103	146	164	89	113	64	129	60	68	2.95966	3.13016	3.42083	2.81315	2.81553	2.17242	2.93541	2.0986	2.36596
RAC3	ENSG00000169750	protein_coding	1217	1380	1294	1072	1073	912	1208	588	661	6.34167	6.21536	6.27818	6.20181	5.86669	5.67203	5.98346	5.05193	5.37116
USP18	ENSG00000184979	protein_coding	236	273	263	88	133	185	183	185	145	4.04731	3.95432	4.05057	2.79918	3.01948	3.47764	3.38313	3.4754	3.30156
PROCR	ENSG00000101000	protein_coding	38	66	29	85	91	73	43	51	78	1.80783	2.17179	1.44198	2.75644	2.55186	2.32224	1.68553	1.92239	2.52757
VIPR1-AS1	ENSG00000232354	antisense	13	28	30	12	21	37	13	63	28	0.891928	1.31459	1.47308	0.85821	1.08572	1.59834	0.739959	2.15286	1.43875
COA3	ENSG00000183978	protein_coding	1788	1650	1419	946	1002	1013	1232	789	856	6.891	6.46998	6.40958	6.02403	5.76967	5.82073	6.0114	5.46502	5.73616
DYNLRB1	ENSG00000125971	protein_coding	5872	6032	4543	3520	3759	3120	4650	2636	3105	8.59802	8.32828	8.07664	7.90339	7.65761	7.42631	7.91109	7.1822	7.57533
RP11-15H20.6	ENSG00000213971	processed_transcript	220	183	238	71	144	173	135	192	172	3.95236	3.42233	3.91559	2.53829	3.12047	3.38984	2.99259	3.52424	3.52477
SORBS2	ENSG00000154556	protein_coding	91	156	120	182	283	261	235	249	226	2.80521	3.21514	3.01873	3.73631	4.01133	3.93595	3.71302	3.87029	3.88842
HSPA1L	ENSG00000204390	protein_coding	78	76	59	125	105	97	213	111	125	2.61681	2.33257	2.1677	3.24284	2.72513	2.65912	3.58253	2.82241	3.11066
BMS1P5	ENSG00000204164	pseudogene	96	136	106	188	239	174	283	243	208	2.87158	3.03986	2.86308	3.77965	3.78392	3.39737	3.96238	3.83753	3.77708
OAS1	ENSG00000089127	protein_coding	35	62	39	65	116	112	45	63	67	1.72408	2.10211	1.72639	2.43365	2.84802	2.83565	1.73104	2.15286	2.34876
CCDC71L	ENSG00000253276	protein_coding	177	160	139	117	123	77	125	67	97	3.66107	3.24777	3.20624	3.1578	2.92111	2.38414	2.89599	2.22217	2.79222
ZCWPW1	ENSG00000078487	protein_coding	54	47	29	35	77	30	106	57	71	2.18722	1.80594	1.44198	1.75302	2.3549	1.40287	2.69245	2.04222	2.41637
TSPO	ENSG00000100300	protein_coding	536	960	926	1194	1373	1163	934	611	638	5.18107	5.70027	5.8028	6.35531	6.21696	6.01666	5.61901	5.10565	5.32133
HSD17B6	ENSG00000025423	protein_coding	13	12	6	16	21	38	27	50	17	0.891928	0.711427	0.438535	1.05916	1.08572	1.62422	1.2581	1.90141	1.02768
RP11-61A14.2	ENSG00000261705	lincRNA	59	64	67	16	35	63	44	78	54	2.28787	2.13737	2.31229	1.05916	1.52142	2.15477	1.70846	2.39721	2.10418
NCOA3	ENSG00000124151	protein_coding	526	700	778	278	398	489	373	648	417	5.15466	5.25486	5.55646	4.30958	4.47721	4.7971	4.33825	5.18808	4.72681
NRG3	ENSG00000185737	protein_coding	43	27	25	16	20	13	9	7	16	1.93743	1.28345	1.31041	1.05916	1.04893	0.776121	0.549851	0.467812	0.983778
POM121	ENSG00000196313	protein_coding	521	744	956	372	673	990	467	925	506	5.14127	5.34057	5.84799	4.7113	5.20834	5.78819	4.64807	5.68964	4.99629
GGCT	ENSG00000006625	protein_coding	1629	1889	1406	2630	3123	3000	3856	3047	2894	6.75782	6.66308	6.39646	7.48491	7.39165	7.37006	7.6422	7.3899	7.47436
MIR616	ENSG00000208028	miRNA	6	15	4	28	26	24	25	33	28	0.48018	0.845413	0.306633	1.53431	1.25682	1.21128	1.19453	1.48832	1.43875
FAM189A2	ENSG00000135063	protein_coding	79	71	52	35	44	52	24	30	33	2.63221	2.25442	2.02809	1.75302	1.74492	1.94489	1.16167	1.40134	1.59282
PPARG	ENSG00000132170	protein_coding	100	96	93	71	61	40	141	58	65	2.92257	2.60866	2.70178	2.53829	2.09099	1.67463	3.04759	2.06126	2.31373
RN7SL219P	ENSG00000265386	misc_RNA	7	17	7	9	26	32	28	45	24	0.546696	0.928288	0.500223	0.686694	1.25682	1.46147	1.28886	1.79169	1.30244
RP11-408B11.2	ENSG00000258815	lincRNA	92	87	86	34	52	36	47	46	49	2.81873	2.49091	2.60682	1.72373	1.91815	1.57198	1.77517	1.81431	1.99784
IL17RD	ENSG00000144730	protein_coding	143	172	177	82	99	99	68	107	84	3.3802	3.34147	3.52095	2.71239	2.6534	2.68395	2.17162	2.77707	2.6165
LGALSL	ENSG00000119862	protein_coding	531	582	493	261	292	277	360	310	295	5.16793	4.99616	4.9159	4.22328	4.05374	4.01633	4.28964	4.16687	4.24984
BZRAP1	ENSG00000005379	protein_coding	208	205	170	320	408	178	388	218	272	3.87681	3.57159	3.4679	4.50299	4.51143	3.42708	4.39237	3.69243	4.13913
RP11-304F15.3	ENSG00000204584	antisense	17	31	16	33	52	22	76	39	43	1.08334	1.40418	0.961455	1.69384	1.91815	1.1413	2.29798	1.64797	1.85894
S100A13	ENSG00000189171	protein_coding	81	103	89	137	180	123	243	203	176	2.66252	2.69404	2.64828	3.36167	3.40883	2.95262	3.75769	3.59781	3.55508
BICD2	ENSG00000185963	protein_coding	757	920	1270	456	722	1105	608	1185	678	5.66748	5.64008	6.25153	4.99485	5.30708	5.94402	5.01531	6.04085	5.40692
FDPS	ENSG00000160752	protein_coding	635	1011	998	790	1224	1920	896	1789	1036	5.41938	5.77355	5.90896	5.76841	6.05359	6.7311	5.56033	6.6277	6.00679
ZNF850	ENSG00000267041	protein_coding	66	87	88	96	110	187	89	204	130	2.41794	2.49091	2.63459	2.90733	2.78229	3.49177	2.48228	3.60431	3.16081
ARHGDIA	ENSG00000141522	protein_coding	2191	3363	3360	1662	1918	2517	2140	1632	1283	7.182	7.48895	7.64333	6.82745	6.69371	7.11847	6.79848	6.49659	6.31096
LIMD2	ENSG00000136490	protein_coding	84	84	78	90	88	31	119	58	60	2.70683	2.44942	2.49005	2.82699	2.51186	1.43247	2.83476	2.06126	2.22223
RAB14	ENSG00000119396	protein_coding	1978	2176	2256	950	1088	1521	1484	1547	1088	7.03553	6.86525	7.07216	6.03002	5.88638	6.39857	6.27608	6.4203	6.07637
BCL9L	ENSG00000186174	protein_coding	468	992	1210	510	975	1090	611	961	554	4.99112	5.74668	6.18264	5.15151	5.731	5.92462	5.02219	5.74367	5.12312
CTD-2626G11.2	ENSG00000268416	lincRNA	19	19	19	32	42	20	74	32	47	1.17029	1.00666	1.08739	1.66332	1.69816	1.06777	2.26741	1.45991	1.95301
NEFL	ENSG00000104725	processed_transcript	129	156	158	80	69	68	89	89	74	3.24652	3.21514	3.37216	2.68226	2.22898	2.24093	2.48228	2.55329	2.46508
RP11-66B24.4	ENSG00000259583	antisense	82	124	107	40	105	103	46	121	94	2.67744	2.92347	2.87477	1.89114	2.72513	2.73235	1.75327	2.92991	2.75352
CKB	ENSG00000166165	protein_coding	12998	19880	19926	16386	18788	17428	12989	8711	10187	9.74235	10.0458	10.2054	10.1175	9.97328	9.90119	9.38923	8.89975	9.28413
LINC00674	ENSG00000237854	pseudogene	28	26	62	10	15	33	22	34	19	1.50739	1.25162	2.22363	0.746161	0.849392	1.48991	1.0936	1.51618	1.11166
FAM84A	ENSG00000162981	protein_coding	25	40	20	10	11	5	11	8	7	1.40353	1.64374	1.12703	0.746161	0.667159	0.349418	0.648034	0.523789	0.51371
DSE	ENSG00000111817	protein_coding	29	48	34	46	80	69	58	95	99	1.54041	1.82769	1.59118	2.04113	2.39943	2.25757	1.99632	2.6318	2.81745
SQLE	ENSG00000104549	protein_coding	791	1183	1223	644	1276	2036	852	1642	1116	5.72964	5.99637	6.19785	5.47961	6.11273	6.81496	5.48926	6.50531	6.1125
ACSL4	ENSG00000068366	protein_coding	57	56	86	37	36	63	29	85	33	2.24845	1.99083	2.60682	1.80987	1.54803	2.15477	1.31898	2.49847	1.59282
SNORA71B	ENSG00000235408	lincRNA	12	9	25	6	26	25	6	41	13	0.839826	0.563712	1.31041	0.492001	1.25682	1.24503	0.388785	1.69748	0.843446
ADAP1	ENSG00000105963	protein_coding	26	47	39	25	25	13	26	6	18	1.43899	1.80594	1.72639	1.42938	1.22419	0.776121	1.22667	0.409575	1.07028
DOHH	ENSG00000129932	protein_coding	144	273	218	194	193	171	202	104	91	3.38929	3.95432	3.7977	3.82172	3.50026	3.37468	3.51258	2.7421	2.71377
SNHG3	ENSG00000242125	sense_intronic	1771	2732	2224	3349	4094	3218	5341	4074	4233	6.87733	7.19101	7.05171	7.83185	7.78019	7.47067	8.11019	7.80679	8.0204
TRIM44	ENSG00000166326	protein_coding	278	446	606	275	233	436	291	493	285	4.27037	4.62591	5.20469	4.29472	3.74993	4.63789	4.00005	4.80606	4.20274
CCDC124	ENSG00000007080	protein_coding	934	1661	1534	1680	1501	1309	1663	743	889	5.96522	6.47946	6.52073	6.84286	6.3439	6.18478	6.43837	5.38038	5.78973
KRT6B	ENSG00000185479	protein_coding	5	13	28	24	33	43	34	40	32	0.410447	0.757486	1.41019	1.39263	1.46667	1.74709	1.46082	1.67294	1.56329
GS1-124K5.4	ENSG00000237310	lincRNA	88	143	122	127	130	70	169	54	99	2.76386	3.10366	3.03966	3.26334	2.99067	2.27401	3.27972	1.98355	2.81745
CRY2	ENSG00000121671	protein_coding	546	457	609	261	334	312	333	395	259	5.20701	4.65965	5.21162	4.22328	4.23665	4.17796	4.18314	4.49906	4.07258
PLEKHS1	ENSG00000148735	protein_coding	8	22	11	21	24	32	6	38	7	0.610281	1.11677	0.723559	1.27642	1.1908	1.46147	0.388785	1.62256	0.51371
MMS22L	ENSG00000146263	protein_coding	128	141	147	197	238	320	221	361	230	3.23648	3.08572	3.27844	3.8423	3.77831	4.21249	3.63136	4.37521	3.91203
PTPN21	ENSG00000070778	protein_coding	160	254	291	87	153	240	156	259	177	3.52746	3.8572	4.18813	2.78507	3.19814	3.82316	3.17657	3.92328	3.56256
CEBPZ	ENSG00000115816	protein_coding	192	258	290	127	162	291	156	370	183	3.76949	3.8782	4.18343	3.26334	3.27184	4.08317	3.17657	4.40904	3.60665
TET2	ENSG00000168769	protein_coding	403	557	565	215	300	308	313	400	241	4.78269	4.93485	5.10646	3.96	4.09041	4.16038	4.09884	4.51641	3.97505
KLHL35	ENSG00000149243	protein_coding	180	248	192	320	414	183	457	222	263	3.68342	3.82512	3.62846	4.50299	4.53157	3.46337	4.6181	3.71665	4.09338
DYNLT3	ENSG00000165169	protein_coding	735	642	570	335	372	363	440	396	331	5.62578	5.13349	5.1188	4.56623	4.38427	4.38514	4.56567	4.50255	4.40768
AK9	ENSG00000155085	protein_coding	203	237	203	100	160	113	135	103	101	3.84412	3.76438	3.70249	2.95852	3.25579	2.84668	2.99259	2.73025	2.84224
HMGN3-AS1	ENSG00000270362	antisense	80	92	91	57	56	39	77	34	39	2.64744	2.55751	2.67528	2.28118	1.99753	1.64964	2.31302	1.51618	1.7583
ISYNA1	ENSG00000105655	protein_coding	817	803	696	1012	856	609	944	451	483	5.77543	5.44805	5.39939	6.11988	5.54698	5.10345	5.63406	4.68239	4.93133
CASC10	ENSG00000204682	protein_coding	32	29	22	7	6	7	26	10	13	1.63516	1.34508	1.2032	0.55986	0.401299	0.468494	1.22667	0.62962	0.843446
PPP2R1B	ENSG00000137713	protein_coding	954	1011	1175	517	608	855	588	833	508	5.9953	5.77355	6.14089	5.17063	5.06597	5.58081	4.96857	5.54158	5.0018
LRRC16A	ENSG00000079691	protein_coding	422	517	533	234	271	250	327	357	243	4.84679	4.83098	5.02485	4.07462	3.95278	3.87797	4.15836	4.35991	3.98622
TAP1	ENSG00000168394	protein_coding	652	1060	854	377	553	768	434	612	487	5.45662	5.84061	5.6882	4.72983	4.93346	5.4294	4.54671	5.10794	4.94284
PCDHB10	ENSG00000120324	protein_coding	28	23	28	4	7	5	10	14	14	1.50739	1.15168	1.41019	0.345884	0.458535	0.349418	0.599778	0.820502	0.891756
PLCH1	ENSG00000114805	protein_coding	15	38	35	36	48	65	30	85	44	0.990805	1.59384	1.61925	1.78172	1.83413	2.18986	1.34849	2.49847	1.88304
PAQR3	ENSG00000163291	protein_coding	258	358	371	169	293	441	190	471	309	4.16844	4.32312	4.52136	3.6377	4.05837	4.65368	3.43218	4.74261	4.31329
RP11-181C21.4	ENSG00000219201	pseudogene	190	224	208	82	123	207	109	196	128	3.7555	3.68914	3.73493	2.71239	2.92111	3.62592	2.72656	3.55143	3.14096
HEY1	ENSG00000164683	protein_coding	38	21	25	15	9	23	4	16	12	1.80783	1.08099	1.31041	1.01149	0.566615	1.17671	0.270461	0.907238	0.793462
ADCY3	ENSG00000138031	protein_coding	137	201	206	185	329	426	244	412	216	3.32442	3.54558	3.72204	3.75814	4.21606	4.60578	3.76318	4.55722	3.82763
CCDC96	ENSG00000173013	protein_coding	93	112	86	94	80	52	127	40	66	2.83212	2.79686	2.60682	2.88105	2.39943	1.94489	2.91583	1.67294	2.33135
CTB-25B13.12	ENSG00000267317	processed_transcript	128	109	100	79	80	50	175	73	88	3.23648	2.7634	2.79087	2.66695	2.39943	1.90322	3.32495	2.32027	2.67288
RP11-195E2.4	ENSG00000254353	lincRNA	412	364	298	164	229	193	229	207	196	4.8134	4.34591	4.22056	3.5979	3.72682	3.53334	3.67859	3.62365	3.69778
SNHG12	ENSG00000197989	antisense	440	400	418	633	752	965	825	886	689	4.90499	4.47557	4.68636	5.45531	5.36436	5.75197	5.44385	5.62872	5.4296
GTF2IRD2B	ENSG00000174428	protein_coding	126	89	82	84	121	54	186	71	100	3.21619	2.51792	2.54961	2.7419	2.9006	1.98539	3.40436	2.28831	2.8299
ANKDD1A	ENSG00000166839	protein_coding	450	493	381	628	597	429	1209	578	522	4.93635	4.76487	4.55808	5.44413	5.04042	4.61549	5.98463	5.02794	5.03982
MTND1P23	ENSG00000225972	pseudogene	64	49	31	50	87	80	101	96	109	2.38196	1.84912	1.50352	2.13311	2.49828	2.42888	2.63375	2.64448	2.93737
FAM91A1	ENSG00000176853	protein_coding	1153	1238	1524	576	735	1127	795	1294	823	6.26472	6.06093	6.5114	5.32243	5.33218	5.972	5.39166	6.16596	5.68053
EIF4A1	ENSG00000161960	protein_coding	88	127	133	101	183	223	123	292	165	2.76386	2.95346	3.14962	2.97103	3.43045	3.72492	2.87587	4.08551	3.47013
SGMS2	ENSG00000164023	protein_coding	236	234	316	172	242	462	191	441	264	4.04731	3.74736	4.30076	3.66106	3.80062	4.71819	3.43906	4.65132	4.09854
AMIGO2	ENSG00000139211	protein_coding	34	35	25	5	16	15	7	16	13	1.69504	1.51559	1.31041	0.420791	0.891567	0.865633	0.444496	0.907238	0.843446
AC074389.9	ENSG00000236081	lincRNA	75	101	103	148	162	108	244	83	96	2.5696	2.67016	2.82743	3.46263	3.27184	2.79065	3.76318	2.47025	2.77943
SLC22A10	ENSG00000184999	protein_coding	171	218	114	308	339	296	264	234	263	3.61532	3.65304	2.95407	4.45032	4.25696	4.10631	3.86876	3.78696	4.09338
NDUFS7	ENSG00000115286	protein_coding	202	377	386	374	429	381	320	185	199	3.83749	4.39408	4.5761	4.71874	4.58074	4.45169	4.12891	3.4754	3.71802
PPFIBP2	ENSG00000166387	protein_coding	1944	1585	1843	867	1043	1059	1217	1225	927	7.0107	6.41266	6.78285	5.90024	5.82649	5.88369	5.994	6.08803	5.84905
C11orf31	ENSG00000211450	protein_coding	210	463	425	416	384	466	397	230	207	3.88968	4.67773	4.7094	4.86674	4.42791	4.73016	4.42389	3.7639	3.77064
ZHX1	ENSG00000165156	protein_coding	842	815	933	430	418	596	570	646	457	5.81814	5.46896	5.81347	4.91288	4.54485	5.07323	4.92517	5.18374	4.85418
FAM129B	ENSG00000136830	protein_coding	2453	4050	4158	2163	2498	2846	2341	2019	1536	7.3439	7.75576	7.94937	7.20462	7.07164	7.2945	6.92688	6.80053	6.56763
HPGD	ENSG00000164120	protein_coding	231	143	172	101	104	176	119	205	98	4.01831	3.10366	3.48326	2.97103	2.71342	3.4123	2.83476	3.61079	2.80489
CRYBG3	ENSG00000080200	protein_coding	96	123	136	56	92	124	72	209	105	2.87158	2.91334	3.17821	2.26093	2.56495	2.9628	2.23618	3.6364	2.89059
RP5-827C21.4	ENSG00000231663	antisense	87	73	37	83	72	49	136	63	88	2.74981	2.28619	1.67381	2.72722	2.2775	1.88192	3.00191	2.15286	2.67288
DSG2	ENSG00000046604	protein_coding	1864	2536	2958	1257	2152	3347	1746	3781	2085	6.95056	7.08437	7.46047	6.4286	6.85827	7.52706	6.50785	7.69961	7.00448
RP13-516M14.1	ENSG00000260563	lincRNA	213	194	128	285	262	153	371	204	233	3.90877	3.49889	3.10067	4.34367	3.90725	3.23048	4.33088	3.60431	3.92949
EXPH5	ENSG00000110723	protein_coding	196	363	286	357	545	593	303	513	430	3.79708	4.34213	4.16451	4.65423	4.91312	5.06617	4.05477	4.86142	4.76946
SLC29A4	ENSG00000164638	protein_coding	401	459	536	308	377	272	311	219	235	4.77577	4.6657	5.0327	4.45032	4.40261	3.99169	4.09014	3.69852	3.94102
VWF	ENSG00000110799	protein_coding	98	116	123	177	243	250	144	258	157	2.8973	2.84031	3.05001	3.69918	3.80614	3.87797	3.07433	3.91807	3.40505
BTN3A3	ENSG00000111801	protein_coding	240	463	272	351	575	559	468	658	630	4.07011	4.67773	4.09623	4.63076	4.98793	4.9836	4.65103	5.20957	5.30358
MUC1	ENSG00000185499	protein_coding	29	37	28	53	72	34	72	83	72	1.54041	1.56822	1.41019	2.19844	2.2775	1.51779	2.23618	2.47025	2.43279
FYN	ENSG00000010810	protein_coding	13	17	15	48	35	10	29	21	28	0.891928	0.928288	0.916911	2.08785	1.52142	0.630492	1.31898	1.10369	1.43875
IFI27L2	ENSG00000119632	protein_coding	30	23	19	15	15	2	25	5	11	1.57269	1.15168	1.08739	1.01149	0.849392	0.150064	1.19453	0.348888	0.741684
TEX19	ENSG00000182459	protein_coding	19	17	20	40	52	37	68	48	46	1.17029	0.928288	1.12703	1.89114	1.91815	1.59834	2.17162	1.85852	1.93006
ZNF695	ENSG00000197472	protein_coding	10	10	15	31	34	37	37	45	32	0.729614	0.61465	0.916911	1.63213	1.4943	1.59834	1.53967	1.79169	1.56329
SHANK2	ENSG00000162105	protein_coding	682	858	843	357	449	474	470	507	413	5.52007	5.54151	5.66986	4.65423	4.64379	4.7538	4.65694	4.84503	4.71344
FOXN1	ENSG00000109101	protein_coding	0	9	7	20	27	21	17	26	17	0	0.563712	0.500223	1.23551	1.28873	1.105	0.907907	1.27656	1.02768
WASIR2	ENSG00000231439	antisense	73	75	55	39	51	33	72	21	54	2.53725	2.31727	2.08958	1.86456	1.8976	1.48991	2.23618	1.10369	2.10418
NUDT16L1	ENSG00000168101	protein_coding	1171	1304	1245	856	945	792	1288	566	669	6.28678	6.13477	6.22322	5.88213	5.68677	5.47278	6.07455	4.99861	5.3881
DSN1	ENSG00000149636	protein_coding	284	336	316	560	416	676	590	672	457	4.29959	4.23633	4.30076	5.28281	4.53822	5.24986	4.97331	5.23913	4.85418
ABAT	ENSG00000183044	protein_coding	968	1236	1304	540	726	738	696	741	554	6.01599	6.05863	6.28915	5.23172	5.31485	5.37327	5.20467	5.37658	5.12312
AC007620.3	ENSG00000242539	antisense	13	17	35	8	10	42	17	35	11	0.891928	0.928288	1.61925	0.624671	0.617763	1.72334	0.907907	1.54352	0.741684
RP4-616B8.4	ENSG00000261431	antisense	8	35	16	26	49	29	46	13	16	0.610281	1.51559	0.961455	1.46521	1.8556	1.37266	1.75327	0.775097	0.983778
RP13-314C10.5	ENSG00000233785	antisense	29	24	18	10	4	4	8	8	6	1.54041	1.18577	1.04662	0.746161	0.279528	0.285979	0.498135	0.523789	0.450606
FAM213A	ENSG00000122378	protein_coding	191	147	109	87	121	73	124	71	91	3.76251	3.13889	2.89788	2.78507	2.9006	2.32224	2.88596	2.28831	2.71377
SLC12A6	ENSG00000140199	protein_coding	120	214	217	96	150	164	84	226	123	3.15354	3.62847	3.79154	2.90733	3.17271	3.3203	2.41415	3.74047	3.09011
RP11-1281K21.1	ENSG00000237961	pseudogene	80	62	57	27	39	26	30	39	38	2.64744	2.10211	2.12917	1.50018	1.62505	1.27801	1.34849	1.64797	1.732
GOLPH3	ENSG00000113384	protein_coding	2729	2979	3019	1349	1578	1838	1917	1773	1552	7.49683	7.31506	7.48976	6.52937	6.4152	6.66873	6.64123	6.61487	6.58242
GLI3	ENSG00000106571	protein_coding	25	61	66	25	42	84	32	78	42	1.40353	2.08414	2.29499	1.42938	1.69816	2.48645	1.40575	2.39721	1.83443
RP11-157J24.2	ENSG00000272279	lincRNA	28	27	15	35	39	16	76	39	39	1.50739	1.28345	0.916911	1.75302	1.62505	0.908389	2.29798	1.64797	1.7583
PHC3	ENSG00000173889	protein_coding	454	557	726	339	424	691	317	741	424	4.9487	4.93485	5.45886	4.58263	4.56453	5.2807	4.1161	5.37658	4.74993
RP13-516M14.4	ENSG00000265692	lincRNA	25	43	22	52	73	41	94	50	58	1.40353	1.7155	1.2032	2.17699	2.29331	1.69919	2.54734	1.90141	2.18394
LINC00930	ENSG00000258647	lincRNA	172	283	174	169	401	195	351	333	397	3.62304	4.00293	3.49845	3.6377	4.48756	3.54693	4.25501	4.26456	4.65865
ZNF852	ENSG00000178917	protein_coding	102	117	135	53	105	115	64	181	73	2.9474	2.85097	3.16874	2.19844	2.72513	2.8685	2.10403	3.44673	2.44903
SLC25A15	ENSG00000102743	protein_coding	139	252	237	79	126	222	163	226	124	3.34325	3.84658	3.90992	2.66695	2.95133	3.71893	3.23303	3.74047	3.10042
GADD45A	ENSG00000116717	protein_coding	469	539	400	451	470	251	598	261	336	4.9941	4.88903	4.62538	4.97944	4.70715	3.88334	4.99213	3.93365	4.4283
NINL	ENSG00000101004	protein_coding	57	76	74	140	133	66	155	81	101	2.24845	2.33257	2.42791	3.38991	3.01948	2.20708	3.16832	2.44148	2.84224
SLC9A3R2	ENSG00000065054	protein_coding	855	1473	1465	1441	1487	1291	1316	670	793	5.83985	6.30822	6.45508	6.62355	6.33054	6.16508	6.10512	5.23494	5.62802
BLVRB	ENSG00000090013	protein_coding	3013	3749	3286	3654	3080	2604	4477	1711	2184	7.6389	7.64488	7.61137	7.95707	7.37177	7.16715	7.85662	6.56405	7.0709
SLC20A1	ENSG00000144136	protein_coding	716	775	771	993	1357	1759	1276	1720	1221	5.58877	5.39804	5.5437	6.09293	6.20028	6.60599	6.06125	6.57154	6.24043
RP11-269F19.2	ENSG00000225721	antisense	1	4	5	12	19	7	30	13	22	0.0919632	0.277954	0.374091	0.85821	1.01117	0.468494	1.34849	0.775097	1.22913
LRRC26	ENSG00000184709	protein_coding	10	29	26	34	27	33	18	7	8	0.729614	1.34508	1.34444	1.72373	1.28873	1.48991	0.947008	0.467812	0.574168
SUCLA2	ENSG00000136143	protein_coding	1289	1321	1444	724	730	1015	816	855	665	6.4236	6.15319	6.43448	5.64496	5.32258	5.82353	5.42839	5.57839	5.37966
ARHGAP33	ENSG00000004777	protein_coding	327	447	503	835	905	747	742	635	578	4.49333	4.62901	4.94392	5.84691	5.62561	5.39034	5.29458	5.15965	5.18258
FNBP1L	ENSG00000137942	protein_coding	1828	2062	2216	818	1327	1414	1199	1960	1308	6.92265	6.7883	7.04655	5.81775	6.16847	6.29463	5.97284	6.75813	6.33846
ZNF85	ENSG00000105750	protein_coding	149	126	113	213	206	283	254	297	202	3.43391	2.94354	2.94301	3.94738	3.58623	4.04536	3.81694	4.10857	3.73798
AOC3	ENSG00000131471	protein_coding	191	232	172	207	338	342	400	475	388	3.76251	3.7359	3.48326	3.90887	4.25292	4.3034	4.43425	4.75435	4.62689
HINT2	ENSG00000137133	protein_coding	1646	1537	1174	2021	1912	1232	3011	1248	1697	6.77266	6.36883	6.13968	7.10734	6.68923	6.09856	7.28736	6.11448	6.70999
YWHAZP2	ENSG00000213236	pseudogene	38	80	63	25	38	54	19	51	29	1.80783	2.39218	2.24181	1.42938	1.59983	1.98539	0.985077	1.92239	1.47091
POLA1	ENSG00000101868	protein_coding	170	210	186	317	304	447	359	427	289	3.60755	3.60347	3.58641	4.49	4.10841	4.67241	4.28584	4.60666	4.22177
UBE2V1P2	ENSG00000214192	pseudogene	35	43	57	18	16	47	16	39	33	1.72408	1.7155	2.12917	1.15003	0.891567	1.83836	0.867717	1.64797	1.59282
SLC30A4	ENSG00000104154	protein_coding	10726	10134	8536	4218	6493	5778	6316	6078	5949	9.46553	9.07496	8.98405	8.16337	8.44314	8.31147	8.35129	8.38181	8.50977
CHCHD5	ENSG00000125611	protein_coding	553	714	566	516	485	390	645	281	341	5.2249	5.28269	5.10893	5.16792	4.75076	4.48385	5.09798	4.03343	4.44863
ACSBG1	ENSG00000103740	protein_coding	7	14	15	15	24	43	11	44	15	0.546696	0.802119	0.916911	1.01149	1.1908	1.74709	0.648034	1.76871	0.938501
SCRN1	ENSG00000136193	protein_coding	24	25	18	4	6	2	11	5	6	1.36719	1.21907	1.04662	0.345884	0.401299	0.150064	0.648034	0.348888	0.450606
SYT15	ENSG00000204176	protein_coding	15	50	50	40	72	48	61	87	66	0.990805	1.87024	1.98558	1.89114	2.2775	1.8603	2.05118	2.52614	2.33135
CPNE7	ENSG00000178773	protein_coding	1927	3060	2505	4551	4849	3254	5356	3025	3331	6.99813	7.35353	7.22214	8.27263	8.02334	7.48663	8.11423	7.37951	7.67618
SAP30	ENSG00000164105	protein_coding	66	75	54	108	149	166	96	133	110	2.41794	2.31727	2.06937	3.05573	3.16414	3.33605	2.57256	3.04914	2.94884
SLC25A6	ENSG00000169100	protein_coding	4655	9758	7787	10878	11795	8615	14522	6475	8105	8.26393	9.02051	8.85183	9.52707	9.30249	8.88625	9.54995	8.47283	8.95488
LINC00116	ENSG00000175701	lincRNA	190	371	254	390	376	369	341	177	189	3.7555	4.37205	4.00342	4.77693	4.39896	4.40767	4.21552	3.41747	3.64943
IDH3A	ENSG00000166411	protein_coding	358	397	472	193	241	384	241	404	211	4.61844	4.4652	4.85522	3.81479	3.79507	4.46249	3.74665	4.53014	3.79624
C1orf115	ENSG00000162817	protein_coding	920	1050	953	591	536	481	798	609	524	5.94378	5.82717	5.84353	5.3586	4.88991	4.77417	5.39697	5.10106	5.04517
ARRB1	ENSG00000137486	protein_coding	180	331	389	214	191	320	170	287	158	3.68342	4.21585	4.5868	3.9537	3.48656	4.21249	3.28736	4.06207	3.41335
INTS6-AS1	ENSG00000236778	antisense	29	38	22	49	71	37	84	51	72	1.54041	1.59384	1.2032	2.11066	2.2615	1.59834	2.41415	1.92239	2.43279
CTD-2251F13.1	ENSG00000248975	lincRNA	8	19	11	37	43	25	36	27	36	0.610281	1.00666	0.723559	1.80987	1.72173	1.24503	1.51386	1.30878	1.67793
CRADD	ENSG00000169372	protein_coding	418	384	429	224	223	293	288	201	223	4.83353	4.41937	4.7224	4.01543	3.69145	4.09247	3.98604	3.58471	3.87045
UBOX5	ENSG00000185019	protein_coding	176	184	181	133	105	109	177	83	89	3.65355	3.42946	3.55041	3.32314	2.72513	2.80203	3.33972	2.47025	2.68664
CICP16	ENSG00000248213	pseudogene	16	23	50	14	24	38	10	43	18	1.03781	1.15168	1.98558	0.962181	1.1908	1.62422	0.599778	1.74536	1.07028
SLC7A6	ENSG00000103064	protein_coding	176	324	364	156	305	379	211	477	265	3.65355	4.18669	4.49508	3.53185	4.11287	4.44445	3.57006	4.76019	4.10368
WDR45	ENSG00000196998	protein_coding	475	634	439	900	944	659	1249	780	799	5.01187	5.11592	4.7544	5.95324	5.68527	5.2141	6.03086	5.44884	5.63868
EID1	ENSG00000255302	protein_coding	5499	4487	3966	2693	2655	2703	4076	2697	2822	8.50359	7.90294	7.88145	7.51888	7.15894	7.22061	7.72186	7.21498	7.43822
AP000688.29	ENSG00000233393	lincRNA	16	24	36	9	18	26	9	52	18	1.03781	1.18577	1.64679	0.686694	0.972391	1.27801	0.549851	1.94307	1.07028
ZFAS1	ENSG00000177410	antisense	1302	1914	1296	2529	2322	1684	3582	1735	2046	6.43791	6.68186	6.28038	7.42874	6.96705	6.54379	7.53641	6.58394	6.97746
PTRF	ENSG00000177469	protein_coding	29	32	76	28	32	21	55	18	31	1.54041	1.43285	2.45931	1.53431	1.4385	1.105	1.93929	0.989055	1.53315
ENTPD3-AS1	ENSG00000223797	antisense	180	215	142	78	134	78	179	107	115	3.68342	3.63465	3.23374	2.65148	3.02896	2.3992	3.35433	2.77707	3.00482
TNS4	ENSG00000131746	protein_coding	53	61	85	107	144	140	67	117	107	2.16621	2.08414	2.59273	3.04393	3.12047	3.11658	2.15502	2.88787	2.91417
RASL10B	ENSG00000141150	protein_coding	4	16	6	30	20	10	32	10	8	0.337172	0.887446	0.438535	1.60026	1.04893	0.630492	1.40575	0.62962	0.574168
C10orf35	ENSG00000171224	protein_coding	593	502	518	372	352	348	501	247	315	5.32305	4.79002	4.98495	4.7113	4.30846	4.32723	4.74554	3.85945	4.33965
XRCC3	ENSG00000126215	protein_coding	423	674	652	1094	1007	1191	1097	843	712	4.85008	5.20171	5.30748	6.23073	5.77672	6.05045	5.84671	5.55843	5.47589
USP32	ENSG00000170832	protein_coding	586	802	851	321	438	578	423	685	431	5.30634	5.44629	5.68322	4.50729	4.60945	5.03032	4.51127	5.26605	4.77268
PBX3	ENSG00000167081	protein_coding	341	320	332	137	191	244	194	214	173	4.55118	4.16976	4.36848	3.36167	3.48656	3.84534	3.45948	3.6678	3.53241
HIST1H2BJ	ENSG00000124635	protein_coding	80	78	59	29	36	67	46	66	26	2.64744	2.36268	2.1677	1.56766	1.54803	2.22411	1.75327	2.20515	1.37221
STX16-NPEPL1	ENSG00000254995	protein_coding	91	100	107	39	69	53	47	69	41	2.80521	2.65807	2.87477	1.86456	2.22898	1.96528	1.77517	2.25562	1.8095
FGFR3	ENSG00000068078	protein_coding	129	178	238	107	163	273	103	144	108	3.24652	3.38614	3.91559	3.04393	3.27981	3.99665	2.65752	3.15041	2.92582
RP11-440L14.1	ENSG00000249592	antisense	59	120	149	80	143	162	90	215	111	2.28787	2.88249	3.29594	2.68226	3.11158	3.30438	2.49553	3.674	2.96021
ALDH3B1	ENSG00000006534	protein_coding	52	52	58	81	144	93	121	131	107	2.1449	1.91156	2.14856	2.6974	3.12047	2.60816	2.85546	3.02994	2.91417
GABRA3	ENSG00000011677	protein_coding	123	155	121	46	83	60	104	81	77	3.1852	3.20686	3.02923	2.04113	2.44262	2.10049	2.66926	2.44148	2.5122
RNF126	ENSG00000070423	protein_coding	351	558	565	844	883	780	708	437	453	4.59112	4.93735	5.10646	5.86211	5.59084	5.45125	5.22867	4.6387	4.84194
UBE2T	ENSG00000077152	protein_coding	592	667	516	932	891	1312	1018	1314	912	5.32067	5.18706	4.97955	6.00285	5.60358	6.18804	5.74083	6.18778	5.82592
KCNK13	ENSG00000152315	protein_coding	34	33	20	8	8	9	16	7	15	1.69504	1.46096	1.12703	0.624671	0.513587	0.578488	0.867717	0.467812	0.938501
ALOX15	ENSG00000161905	protein_coding	2306	2926	3081	1247	1553	1659	2293	1827	1401	7.25531	7.28933	7.51892	6.41722	6.39244	6.52244	6.89724	6.65772	6.43637
KIAA1324L	ENSG00000164659	protein_coding	714	711	755	338	400	450	482	481	361	5.58482	5.27677	5.5141	4.57855	4.48412	4.68168	4.69189	4.77179	4.52719
RP11-798M19.6	ENSG00000272870	antisense	20	21	11	39	37	27	8	19	33	1.21188	1.08099	0.723559	1.86456	1.57416	1.31025	0.498135	1.02829	1.59282
LINC00853	ENSG00000224805	antisense	61	105	62	68	65	27	100	50	45	2.32625	2.71753	2.22363	2.48692	2.16163	1.31025	2.62172	1.90141	1.90674
PTPRM	ENSG00000173482	protein_coding	1916	2715	2963	1013	2053	1847	1451	2523	1941	6.98994	7.18207	7.4629	6.12128	6.79092	6.67571	6.24406	7.11944	6.90207
ZC3H3	ENSG00000014164	protein_coding	170	328	363	377	367	320	380	186	193	3.60755	4.20343	4.49129	4.72983	4.36569	4.21249	4.36376	3.48248	3.67726
C19orf24	ENSG00000228300	protein_coding	607	1066	1024	1208	1300	1155	1333	580	707	5.35588	5.84861	5.94545	6.37192	6.13923	6.00685	6.12337	5.03277	5.46595
AC000078.5	ENSG00000232926	pseudogene	16	10	32	19	19	35	7	38	10	1.03781	0.61465	1.53334	1.1934	1.01117	1.54514	0.444496	1.62256	0.687978
AC090616.2	ENSG00000214708	protein_coding	21	25	16	41	50	39	69	53	53	1.2523	1.21907	0.961455	1.91725	1.87675	1.64964	2.18803	1.96345	2.08353
LINC00035	ENSG00000225969	antisense	44	32	29	23	18	13	14	10	14	1.96202	1.43285	1.44198	1.35493	0.972391	0.776121	0.783814	0.62962	0.891756
SYTL4	ENSG00000102362	protein_coding	88	140	105	139	166	197	110	285	168	2.76386	3.07666	2.8513	3.38056	3.30343	3.5604	2.73776	4.05259	3.4938
NTN5	ENSG00000142233	protein_coding	37	41	38	27	23	10	63	21	27	1.78045	1.66806	1.70034	1.50018	1.15661	0.630492	2.08663	1.10369	1.40586
RP11-423H2.3	ENSG00000249684	antisense	74	77	55	38	28	48	64	30	28	2.55352	2.3477	2.08958	1.83747	1.31995	1.8603	2.10403	1.40134	1.43875
RP5-1148A21.3	ENSG00000266680	antisense	84	96	95	50	48	56	59	34	41	2.70683	2.60866	2.7278	2.13311	1.83413	2.02479	2.01484	1.51618	1.8095
FAM49A	ENSG00000197872	protein_coding	27	76	77	40	58	92	28	55	43	1.47359	2.33257	2.47476	1.89114	2.03565	2.59513	1.28886	2.00337	1.85894
CTD-2350C19.1	ENSG00000264098	antisense	92	132	71	131	188	130	194	235	174	2.81873	3.0021	2.37949	3.30348	3.46578	3.0224	3.45948	3.79267	3.54
ZNF608	ENSG00000168916	protein_coding	93	240	171	156	238	255	190	357	252	2.83212	3.7812	3.4756	3.53185	3.77831	3.90462	3.43218	4.35991	4.03543
PKD1P6	ENSG00000250251	pseudogene	50	71	83	104	170	130	81	143	106	2.10131	2.25442	2.56413	3.00794	3.33434	3.0224	2.37167	3.14149	2.90243
DGCR6	ENSG00000183628	protein_coding	401	468	405	383	377	304	470	210	208	4.77577	4.69262	4.64258	4.75176	4.40261	4.14258	4.65694	3.64274	3.77708
FGGY	ENSG00000172456	protein_coding	481	496	460	309	277	271	374	256	235	5.02942	4.7733	4.81937	4.45479	3.98235	3.98671	4.34192	3.90759	3.94102
FTH1P20	ENSG00000226564	pseudogene	196	266	230	386	375	240	552	241	336	3.79708	3.9193	3.86958	4.7626	4.3953	3.82316	4.88042	3.82645	4.4283
RCC2	ENSG00000179051	protein_coding	954	1378	1206	1865	1986	1438	3022	1984	1819	5.9953	6.2133	6.17793	6.99232	6.74349	6.3186	7.29259	6.77553	6.80922
SECTM1	ENSG00000141574	protein_coding	338	560	507	783	867	970	743	493	531	4.53897	4.94235	4.95497	5.75581	5.56501	5.75929	5.29647	4.80606	5.06373
SLX4IP	ENSG00000149346	protein_coding	38	61	71	22	44	50	19	65	47	1.80783	2.08414	2.37949	1.31621	1.74492	1.90322	0.985077	2.18793	1.95301
HHLA3	ENSG00000197568	protein_coding	375	358	255	420	431	267	682	284	442	4.6827	4.32312	4.00873	4.88008	4.58717	3.96662	5.17616	4.04782	4.80773
GUSBP9	ENSG00000215630	pseudogene	81	94	79	31	56	44	33	63	54	2.66252	2.58331	2.50517	1.63213	1.99753	1.77045	1.43354	2.15286	2.10418
AC005785.2	ENSG00000268189	processed_transcript	58	60	42	102	91	73	154	66	83	2.26829	2.06596	1.80182	2.98344	2.55186	2.32224	3.16002	2.20515	2.60205
KLHL20	ENSG00000076321	protein_coding	715	653	647	264	409	426	447	564	406	5.58679	5.1573	5.29665	4.23889	4.5148	4.60578	4.58749	4.99366	4.68972
CHRD	ENSG00000090539	protein_coding	71	74	66	32	42	24	37	35	38	2.50416	2.30182	2.29499	1.66332	1.69816	1.21128	1.53967	1.54352	1.732
AEBP1	ENSG00000106624	protein_coding	26	24	39	36	24	9	31	14	10	1.43899	1.18577	1.72639	1.78172	1.1908	0.578488	1.3774	0.820502	0.687978
LRRC45	ENSG00000169683	protein_coding	327	463	513	634	829	1018	565	765	543	4.49333	4.67773	4.9714	5.45754	5.50174	5.82771	4.91288	5.42148	5.09502
AC009061.1	ENSG00000203401	pseudogene	98	178	135	209	275	253	222	329	217	2.8973	3.38614	3.16874	3.92182	3.97256	3.89402	3.63735	4.24804	3.83382
RDX	ENSG00000137710	protein_coding	1692	2111	2479	992	1361	2200	1220	2121	1293	6.81207	6.82188	7.20719	6.0915	6.20447	6.92577	5.99749	6.87101	6.32202
NIPAL1	ENSG00000163293	protein_coding	142	202	223	104	168	273	100	240	164	3.37105	3.55213	3.82808	3.00794	3.31897	3.99665	2.62172	3.82087	3.46216
MTMR2	ENSG00000087053	protein_coding	919	1184	1126	429	614	731	683	740	607	5.94224	5.99757	6.08032	4.90964	5.07972	5.35986	5.17822	5.37468	5.25131
FGF13	ENSG00000129682	protein_coding	13	56	16	39	39	21	60	33	32	0.891928	1.99083	0.961455	1.86456	1.62505	1.105	2.03312	1.48832	1.56329
RP11-968A15.2	ENSG00000257596	antisense	36	30	11	46	46	61	54	48	47	1.75254	1.37493	0.723559	2.04113	1.79022	2.11881	1.91976	1.85852	1.95301
FZD5	ENSG00000163251	protein_coding	451	554	658	243	448	672	355	664	372	4.93944	4.92731	5.32036	4.1259	4.6407	5.24153	4.2705	5.22231	4.56865
TNFRSF10A	ENSG00000104689	protein_coding	451	581	525	224	346	447	286	549	300	4.93944	4.99376	5.00371	4.01543	4.28492	4.67241	3.97662	4.95601	4.27282
IFI35	ENSG00000068079	protein_coding	327	323	262	384	356	220	374	169	213	4.49333	4.18248	4.04541	4.75538	4.32395	3.70687	4.34192	3.35712	3.80888
GDAP1	ENSG00000104381	protein_coding	469	547	558	249	307	324	338	283	267	4.9941	4.90958	5.089	4.15909	4.12176	4.22945	4.20346	4.04304	4.11389
DICER1	ENSG00000100697	protein_coding	1036	1202	1564	649	825	1292	780	1560	827	6.11247	6.019	6.54837	5.49052	5.49492	6.16618	5.36484	6.43223	5.68739
RP11-353N14.2	ENSG00000262772	lincRNA	49	84	46	92	148	78	117	102	122	2.07901	2.44942	1.89662	2.85427	3.15551	2.3992	2.81376	2.71831	3.07972
BAD	ENSG00000002330	protein_coding	122	218	217	205	209	168	158	95	100	3.17472	3.65304	3.79154	3.8958	3.60537	3.35162	3.19293	2.6318	2.8299
CKMT2	ENSG00000131730	protein_coding	8	19	34	44	41	28	25	46	33	0.610281	1.00666	1.59118	1.99285	1.6742	1.34179	1.19453	1.81431	1.59282
NECAP1	ENSG00000089818	protein_coding	1977	2106	2076	903	1139	1345	1371	1351	1098	7.0348	6.81849	6.95313	5.95797	5.95137	6.22339	6.16335	6.2273	6.08938
KIAA1244	ENSG00000112379	protein_coding	8872	10454	12143	4829	5884	7119	6790	9001	5578	9.19217	9.11972	9.49169	8.3579	8.30148	8.61171	8.45538	8.9469	8.41713
ANKRD44	ENSG00000065413	protein_coding	37	54	73	28	43	90	25	67	44	1.78045	1.95174	2.41195	1.53431	1.72173	2.56872	1.19453	2.22217	1.88304
HADHB	ENSG00000138029	protein_coding	4351	4724	4057	2673	2644	2611	3300	2323	2223	8.16682	7.97689	7.91404	7.50818	7.153	7.171	7.41878	7.00118	7.09625
CARD9	ENSG00000187796	protein_coding	23	60	43	62	105	98	69	71	48	1.3299	2.06596	1.82611	2.37835	2.72513	2.67159	2.18803	2.28831	1.9756
PAM16	ENSG00000217930	protein_coding	134	190	156	250	350	328	333	340	279	3.2957	3.47152	3.35557	4.16455	4.30066	4.24621	4.18314	4.29303	4.17373
AP001172.2	ENSG00000270071	lincRNA	38	57	56	73	78	97	47	56	120	1.80783	2.00998	2.10951	2.57155	2.3699	2.65912	1.77517	2.02293	3.05871
RCC1	ENSG00000180198	protein_coding	740	950	785	1341	1395	1775	1595	1757	1352	5.63536	5.68545	5.56911	6.52088	6.23959	6.61892	6.37885	6.60193	6.38561
GOLT1A	ENSG00000174567	protein_coding	241	171	138	127	131	86	169	111	156	4.07575	3.33389	3.19696	3.26334	3.00034	2.5144	3.27972	2.82241	3.3967
LRRC56	ENSG00000161328	protein_coding	311	478	487	506	536	303	529	256	265	4.42424	4.72196	4.89882	5.14047	4.88991	4.13809	4.82115	3.90759	4.10368
ADORA2A	ENSG00000128271	protein_coding	20	18	23	6	7	19	8	44	16	1.21188	0.968006	1.23983	0.492001	0.458535	1.02954	0.498135	1.76871	0.983778
GHDC	ENSG00000167925	protein_coding	108	226	190	286	323	240	394	240	258	3.01944	3.70097	3.61458	4.34848	4.19094	3.82316	4.41346	3.82087	4.06733
CCDC163P	ENSG00000236624	protein_coding	37	61	46	64	101	114	74	121	98	1.78045	2.08414	1.89662	2.41545	2.67771	2.85763	2.26741	2.92991	2.80489
DOPEY2	ENSG00000142197	protein_coding	1333	1583	1746	790	895	1047	895	1053	775	6.47147	6.41086	6.70558	5.76841	5.60991	5.86753	5.55875	5.87322	5.59557
ZNF137P	ENSG00000123870	pseudogene	59	107	91	67	121	153	82	209	111	2.28787	2.74065	2.67528	2.46938	2.9006	3.23048	2.38597	3.6364	2.96021
TMPRSS2	ENSG00000184012	protein_coding	38589	33819	38747	16520	22716	24522	23766	25735	20365	11.3111	10.8117	11.1643	10.1292	10.2469	10.3934	10.2599	10.4606	10.2823
ARMCX4	ENSG00000196440	protein_coding	2	4	9	16	17	22	11	33	19	0.178414	0.277954	0.616208	1.05916	0.932545	1.1413	0.648034	1.48832	1.11166
C1orf159	ENSG00000131591	protein_coding	214	298	317	514	530	504	446	332	260	3.91508	4.07291	4.30508	5.16247	4.87422	4.83915	4.58439	4.26045	4.07781
DCBLD2	ENSG00000057019	protein_coding	107	120	156	46	97	136	75	151	103	3.00768	2.88249	3.35557	2.04113	2.62868	3.07964	2.28277	3.21134	2.86662
NAIP	ENSG00000249437	protein_coding	123	73	84	47	87	52	46	54	65	3.1852	2.28619	2.5785	2.06468	2.49828	1.94489	1.75327	1.98355	2.31373
AP000473.5	ENSG00000228798	lincRNA	154	182	129	291	287	221	359	300	243	3.47719	3.41516	3.1106	4.37226	4.03033	3.71291	4.28584	4.12224	3.98622
MED28	ENSG00000118579	protein_coding	1025	1325	1403	543	670	749	1087	1209	891	6.0973	6.15749	6.39342	5.2395	5.20207	5.39411	5.83373	6.06934	5.79291
RP5-1065J22.8	ENSG00000273382	antisense	205	211	188	126	111	96	223	154	104	3.85729	3.60976	3.60056	3.25312	2.79346	2.64655	3.64331	3.23668	2.87866
RP11-282O18.3	ENSG00000235423	antisense	73	69	84	25	46	37	36	46	38	2.53725	2.22193	2.5785	1.42938	1.79022	1.59834	1.51386	1.81431	1.732
RP4-657D16.3	ENSG00000266993	antisense	32	49	52	18	21	50	30	77	44	1.63516	1.84912	2.02809	1.15003	1.08572	1.90322	1.34849	2.38215	1.88304
CCDC155	ENSG00000161609	protein_coding	6	7	7	27	24	15	40	17	16	0.48018	0.456102	0.500223	1.50018	1.1908	0.865633	1.61444	0.948726	0.983778
LINC00517	ENSG00000259091	antisense	7	6	11	21	16	32	13	7	31	0.546696	0.399129	0.723559	1.27642	0.891567	1.46147	0.739959	0.467812	1.53315
CPNE3	ENSG00000085719	protein_coding	5525	6944	7166	2732	3573	4110	4827	4901	3805	8.51038	8.53082	8.7322	7.53951	7.58477	7.82188	7.96477	8.07233	7.86724
ITPK1	ENSG00000100605	protein_coding	3292	3647	3437	2727	2526	2218	3391	1677	1895	7.76605	7.60528	7.67586	7.53688	7.0876	6.93743	7.45779	6.53541	6.86776
NVL	ENSG00000143748	protein_coding	2438	2315	2025	1053	1365	1474	1375	1745	1193	7.3351	6.95384	6.91754	6.17637	6.20864	6.35383	6.1675	6.59214	6.20741
RPL32P3	ENSG00000251474	pseudogene	193	294	327	163	295	307	216	563	273	3.77644	4.05458	4.34766	3.58981	4.0676	4.15595	3.60104	4.99118	4.14412
KSR1	ENSG00000141068	protein_coding	28	58	41	16	29	14	26	17	12	1.50739	2.02888	1.77711	1.05916	1.35052	0.821571	1.22667	0.948726	0.793462
CTD-2358C21.4	ENSG00000261731	antisense	33	29	25	66	65	34	62	24	41	1.66541	1.34508	1.31041	2.45163	2.16163	1.51779	2.06901	1.20988	1.8095
CTB-113I20.2	ENSG00000271737	lincRNA	23	55	29	61	31	34	67	19	33	1.3299	1.97141	1.44198	2.35943	1.40976	1.51779	2.15502	1.02829	1.59282
DYNC1I2P1	ENSG00000225137	pseudogene	91	99	88	37	41	48	48	72	60	2.80521	2.64587	2.63459	1.80987	1.6742	1.8603	1.79673	2.30438	2.22223
RP11-374P20.4	ENSG00000235138	antisense	16	20	38	10	24	31	11	44	9	1.03781	1.0443	1.70034	0.746161	1.1908	1.43247	0.648034	1.76871	0.632195
NLRC5	ENSG00000140853	protein_coding	111	140	111	182	273	167	322	186	202	3.05415	3.07666	2.92062	3.73631	3.9627	3.34385	4.13739	3.48248	3.73798
EXOSC5	ENSG00000077348	protein_coding	132	231	174	279	279	203	371	161	138	3.27623	3.73014	3.49845	4.3145	3.99208	3.60006	4.33088	3.29414	3.23758
ANKRD20A19P	ENSG00000196593	pseudogene	4	6	7	19	21	23	33	27	23	0.337172	0.399129	0.500223	1.1934	1.08572	1.17671	1.43354	1.30878	1.26625
TMEM237	ENSG00000155755	protein_coding	236	273	233	302	400	590	312	540	396	4.04731	3.95432	3.887	4.42325	4.48412	5.05907	4.0945	4.93294	4.65515
BMI1	ENSG00000168283	protein_coding	711	675	568	297	400	340	511	438	366	5.57887	5.20379	5.11388	4.4003	4.48412	4.29537	4.773	4.64186	4.54618
PDIA6	ENSG00000143870	protein_coding	2151	3645	3337	2203	3690	5564	2766	5709	3701	7.15561	7.6045	7.63347	7.23088	7.63102	8.25719	7.16574	8.29173	7.82744
C9orf41	ENSG00000156017	protein_coding	622	680	747	356	385	603	374	505	361	5.39025	5.21415	5.49907	4.65035	4.43149	5.08958	4.34192	4.83953	4.52719
SNX29P2	ENSG00000198106	lincRNA	5	15	14	15	39	25	35	33	36	0.410447	0.845413	0.870948	1.01149	1.62505	1.24503	1.48758	1.48832	1.67793
FAM106A	ENSG00000213077	protein_coding	8	20	16	11	13	26	5	43	7	0.610281	1.0443	0.961455	0.803273	0.761151	1.27801	0.330836	1.74536	0.51371
CLIC4	ENSG00000169504	protein_coding	714	683	687	986	1381	1011	1580	1315	1307	5.58482	5.22033	5.38106	6.08287	6.22523	5.81793	6.36538	6.18886	6.33737
CTD-2267D19.6	ENSG00000270145	lincRNA	8	7	6	24	12	36	24	27	20	0.610281	0.456102	0.438535	1.39263	0.71492	1.57198	1.16167	1.30878	1.15189
IPMK	ENSG00000151151	protein_coding	148	144	192	55	95	108	107	145	112	3.4251	3.11255	3.62846	2.2404	2.60352	2.79065	2.70391	3.15927	2.97149
NOL7	ENSG00000225921	protein_coding	157	128	105	92	96	68	122	56	84	3.50254	2.96332	2.8513	2.85427	2.61616	2.24093	2.8657	2.02293	2.6165
PHLDB2	ENSG00000144824	protein_coding	9	19	10	15	40	34	25	50	27	0.671181	1.00666	0.670882	1.01149	1.64983	1.51779	1.19453	1.90141	1.40586
KITLG	ENSG00000049130	protein_coding	58	28	37	19	19	38	14	30	25	2.26829	1.31459	1.67381	1.1934	1.01117	1.62422	0.783814	1.40134	1.33774
ITGB1	ENSG00000150093	protein_coding	2359	3139	3874	1660	2937	4364	2324	4844	2941	7.28788	7.39008	7.84774	6.82573	7.30361	7.90802	6.91646	8.05552	7.49747
FAHD2CP	ENSG00000231584	pseudogene	59	94	71	67	68	23	55	46	50	2.28787	2.58331	2.37949	2.46938	2.21243	1.17671	1.93929	1.81431	2.01974
LMF2	ENSG00000100258	protein_coding	605	898	927	1371	1582	1603	1347	948	880	5.35123	5.60587	5.80433	6.55245	6.41881	6.47345	6.13823	5.72439	5.77532
ZDHHC1	ENSG00000159714	protein_coding	3	4	8	20	32	13	26	19	17	0.259976	0.277954	0.559381	1.23551	1.4385	0.776121	1.22667	1.02829	1.02768
NFKBIZ	ENSG00000144802	protein_coding	84	85	76	52	107	141	50	146	96	2.70683	2.46338	2.45931	2.17699	2.74826	3.12567	1.83892	3.16808	2.77943
IGSF5	ENSG00000183067	protein_coding	21	67	31	33	62	56	81	74	77	1.2523	2.1887	1.50352	1.69384	2.10898	2.02479	2.37167	2.33599	2.5122
NDRG3	ENSG00000101079	protein_coding	2580	3039	2603	1302	1661	1717	1753	1645	1389	7.41629	7.34365	7.27714	6.47877	6.48831	6.57149	6.51356	6.50791	6.4241
RPL18P10	ENSG00000214359	pseudogene	1	8	4	17	21	17	20	6	24	0.0919632	0.51091	0.306633	1.10531	1.08572	0.949914	1.02217	0.409575	1.30244
PFKFB2	ENSG00000123836	protein_coding	784	987	1048	403	573	707	564	923	547	5.71706	5.73953	5.97834	4.82253	4.98306	5.31289	4.91041	5.68657	5.1053
RP3-428L16.2	ENSG00000272841	antisense	86	64	64	28	29	47	66	49	33	2.73563	2.13737	2.25975	1.53431	1.35052	1.83836	2.13822	1.88013	1.59282
MYOF	ENSG00000138119	protein_coding	5	28	33	32	41	42	22	42	26	0.410447	1.31459	1.56255	1.66332	1.6742	1.72334	1.0936	1.72162	1.37221
RNVU1-14	ENSG00000207501	snRNA	47	42	47	17	15	34	16	26	28	2.03334	1.69197	1.91938	1.10531	0.849392	1.51779	0.867717	1.27656	1.43875
INTS2	ENSG00000108506	protein_coding	392	608	664	270	445	581	380	850	477	4.74423	5.05728	5.33313	4.26961	4.63139	5.03757	4.36376	5.57011	4.91389
SPSB1	ENSG00000171621	protein_coding	160	206	230	106	138	93	118	114	99	3.52746	3.57803	3.86958	3.03204	3.06626	2.60816	2.8243	2.85551	2.81745
BTAF1	ENSG00000095564	protein_coding	1264	1442	1685	725	966	1313	850	1787	1006	6.39568	6.27793	6.65477	5.64691	5.71787	6.18912	5.48594	6.6261	5.96507
IMPG1	ENSG00000112706	protein_coding	40	64	46	22	61	70	33	103	53	1.86107	2.13737	1.89662	1.31621	2.09099	2.27401	1.43354	2.73025	2.08353
NEK7	ENSG00000151414	protein_coding	409	494	586	233	299	462	303	550	295	4.80324	4.76769	5.1576	4.06881	4.08588	4.71819	4.05477	4.95855	4.24984
AC009478.1	ENSG00000225258	lincRNA	362	433	505	218	257	227	246	300	258	4.63382	4.58498	4.94946	3.97871	3.88132	3.74864	3.77409	4.12224	4.06733
FBXO5	ENSG00000112029	protein_coding	140	149	134	193	191	343	175	319	185	3.35258	3.15618	3.15921	3.81479	3.48656	4.3074	3.32495	4.20589	3.62105
RUSC1-AS1	ENSG00000225855	antisense	208	272	263	261	397	575	353	586	337	3.87681	3.94937	4.05057	4.22328	4.47375	5.02305	4.26278	5.04716	4.43239
PPP2CB	ENSG00000104695	protein_coding	1475	1694	1584	677	872	1057	1114	1102	843	6.61594	6.50752	6.56651	5.55012	5.57313	5.88101	5.86851	5.93774	5.7145
SH3GLB1	ENSG00000097033	protein_coding	775	765	720	489	448	415	609	424	390	5.70072	5.37975	5.44716	5.09259	4.6407	4.5696	5.01761	4.5969	4.63401
FABP6	ENSG00000170231	protein_coding	16	20	14	47	36	16	52	30	23	1.03781	1.0443	0.870948	2.06468	1.54803	0.908389	1.87991	1.40134	1.26625
MC1R	ENSG00000258839	protein_coding	132	187	195	170	318	202	289	438	267	3.27623	3.45064	3.64903	3.64553	4.16968	3.59353	3.99073	4.64186	4.11389
RAB6B	ENSG00000154917	protein_coding	895	1053	876	430	610	495	618	568	544	5.90469	5.83122	5.72419	4.91288	5.07057	4.81407	5.03812	5.00354	5.0976
IL6ST	ENSG00000134352	protein_coding	1135	1377	1434	490	891	1004	830	1179	1023	6.24232	6.21226	6.42458	5.09545	5.60358	5.80809	5.45237	6.03364	5.98886
CROT	ENSG00000005469	protein_coding	889	971	1010	386	629	881	576	956	688	5.89515	5.71639	5.92592	4.7626	5.11352	5.62313	4.93978	5.73629	5.42755
KCNQ1OT1	ENSG00000269821	antisense	206	273	248	350	380	455	277	551	427	3.86382	3.95432	3.9711	4.62681	4.41351	4.69701	3.93347	4.96109	4.75973
AGRN	ENSG00000188157	protein_coding	591	1324	1352	1279	1795	2080	1438	1490	1075	5.31829	6.15642	6.34064	6.45335	6.59904	6.84553	6.23125	6.36679	6.05929
CTD-2196E14.4	ENSG00000259806	lincRNA	73	78	109	33	41	62	44	66	44	2.53725	2.36268	2.89788	1.69384	1.6742	2.1369	1.70846	2.20515	1.88304
IDS	ENSG00000010404	protein_coding	1505	1386	1263	699	918	690	1221	858	862	6.6447	6.22154	6.24366	5.59529	5.64577	5.27867	5.99866	5.58334	5.74605
BRMS1L	ENSG00000100916	protein_coding	369	373	354	164	183	262	266	249	185	4.66035	4.37943	4.4567	3.5979	3.43045	3.94111	3.87891	3.87029	3.62105
DYNC1LI2	ENSG00000135720	protein_coding	1396	1670	2026	819	1174	1451	1042	2177	1179	6.53736	6.48717	6.91825	5.81948	5.99434	6.33142	5.77382	6.90829	6.19061
MAP9	ENSG00000164114	protein_coding	838	807	824	402	447	545	553	689	415	5.81139	5.45506	5.63763	4.81908	4.6376	4.94818	4.88295	5.27423	4.72014
CTD-2410N18.3	ENSG00000270177	lincRNA	148	166	153	80	78	85	98	88	72	3.4251	3.29538	3.33031	2.68226	2.3699	2.50049	2.59735	2.53978	2.43279
HP1BP3	ENSG00000127483	protein_coding	886	1307	1179	544	1175	1374	866	1875	1183	5.89035	6.13804	6.14572	5.24208	5.99555	6.25376	5.51225	6.69477	6.19543
PRKX	ENSG00000183943	protein_coding	575	790	832	337	459	518	390	629	409	5.2797	5.42505	5.65129	4.57445	4.67431	4.87731	4.39943	5.14634	4.69993
FUCA2	ENSG00000001036	protein_coding	392	528	452	558	998	858	877	940	849	4.74423	4.8603	4.79496	5.27779	5.76401	5.58575	5.53007	5.7124	5.72454
VWA7	ENSG00000204396	protein_coding	24	64	39	70	109	78	70	56	69	1.36719	2.13737	1.72639	2.52137	2.77104	2.3992	2.20426	2.02293	2.38296
FLNB-AS1	ENSG00000244161	antisense	58	95	123	50	111	113	54	149	87	2.26829	2.59605	3.05001	2.13311	2.79346	2.84668	1.91976	3.19419	2.65899
SPRYD3	ENSG00000167778	protein_coding	1031	1488	1328	802	769	836	987	722	573	6.10559	6.32266	6.31513	5.78976	5.39584	5.54907	5.69706	5.34002	5.17039
MYO19	ENSG00000141140	protein_coding	1132	1388	1385	1860	2210	2808	2117	3021	1976	6.23855	6.22359	6.37501	6.98848	6.89631	7.27523	6.78304	7.37761	6.92764
TRIM36	ENSG00000152503	protein_coding	316	235	335	147	199	263	154	236	172	4.44619	3.75306	4.38084	3.45374	3.54058	3.94625	3.16002	3.79835	3.52477
LRRC37A9P	ENSG00000266972	pseudogene	3	5	13	17	12	24	16	38	10	0.259976	0.339814	0.823472	1.10531	0.71492	1.21128	0.867717	1.62256	0.687978
NUDT4P1	ENSG00000177144	pseudogene	12	21	28	19	20	54	12	37	11	0.839826	1.08099	1.41019	1.1934	1.04893	1.98539	0.694729	1.59669	0.741684
MAPK8IP1	ENSG00000121653	protein_coding	778	818	819	476	504	559	561	433	369	5.70619	5.47414	5.62902	5.05487	4.80418	4.9836	4.90297	4.62597	4.55746
FAM105A	ENSG00000145569	protein_coding	190	248	206	226	332	520	306	472	344	3.7555	3.82512	3.72204	4.02746	4.22845	4.88268	4.06814	4.74555	4.46069
CDC23	ENSG00000094880	protein_coding	1500	1549	1439	699	784	1044	1012	1091	800	6.63995	6.37991	6.42954	5.59529	5.42305	5.86346	5.73246	5.9235	5.64044
RP11-142C4.6	ENSG00000255240	antisense	142	125	116	201	277	183	230	279	240	3.37105	2.93354	2.97595	3.8693	3.98235	3.46337	3.68438	4.02376	3.96943
CTC-425O23.2	ENSG00000205041	sense_intronic	18	26	45	11	28	31	7	37	17	1.12747	1.25162	1.8735	0.803273	1.31995	1.43247	0.444496	1.59669	1.02768
NCAPH2	ENSG00000025770	protein_coding	383	471	426	669	853	1037	710	784	592	4.71198	4.70149	4.71266	5.53334	5.54202	5.85393	5.23263	5.45606	5.21617
CALML6	ENSG00000169885	protein_coding	51	76	69	108	92	54	172	74	79	2.12327	2.33257	2.34628	3.05573	2.56495	1.98539	3.30251	2.33599	2.54277
USP24P1	ENSG00000229375	pseudogene	49	36	33	20	19	16	14	17	15	2.07901	1.54214	1.56255	1.23551	1.01117	0.908389	0.783814	0.948726	0.938501
TMX1	ENSG00000139921	protein_coding	448	580	615	434	804	1157	618	1105	762	4.93013	4.99135	5.22538	4.9258	5.45856	6.00931	5.03812	5.9416	5.57168
POMK	ENSG00000185900	protein_coding	31	53	79	38	45	83	29	85	54	1.60426	1.93179	2.50517	1.83747	1.76775	2.47227	1.31898	2.49847	2.10418
RP11-458F8.4	ENSG00000273142	lincRNA	863	968	744	1285	1560	877	1969	1016	1260	5.85305	5.71201	5.4934	6.46002	6.39885	5.6167	6.67946	5.82251	6.2852
RP5-837J1.2	ENSG00000224113	sense_overlapping	24	31	61	25	29	45	17	61	46	1.36719	1.40418	2.20523	1.42938	1.35052	1.79344	0.907907	2.11692	1.93006
RP4-584D14.7	ENSG00000261305	sense_overlapping	9	3	4	12	15	20	14	23	33	0.671181	0.213323	0.306633	0.85821	0.849392	1.06777	0.783814	1.17534	1.59282
SDSL	ENSG00000139410	protein_coding	564	677	632	731	659	516	1002	364	420	5.25256	5.20794	5.26368	5.65856	5.17884	4.87192	5.7184	4.38657	4.73677
CTD-2562J17.7	ENSG00000254429	antisense	233	235	183	157	166	105	257	117	144	4.02998	3.75306	3.56492	3.54027	3.30343	2.75595	3.83268	2.88787	3.2926
ZNF205	ENSG00000122386	protein_coding	61	126	133	143	187	109	129	76	75	2.32625	2.94354	3.14962	3.41761	3.45878	2.80203	2.93541	2.36692	2.48096
NKIRAS1	ENSG00000197885	protein_coding	641	517	541	278	355	332	432	337	298	5.43264	4.83098	5.04569	4.30958	4.32009	4.26278	4.54033	4.2809	4.26367
COL12A1	ENSG00000111799	protein_coding	25	14	35	21	51	38	14	50	38	1.40353	0.802119	1.61925	1.27642	1.8976	1.62422	0.783814	1.90141	1.732
PTBP3	ENSG00000119314	protein_coding	702	805	881	406	394	533	509	597	439	5.56088	5.45156	5.73225	4.83286	4.4633	4.91711	4.76755	5.07319	4.79825
CTD-3064H18.1	ENSG00000266916	antisense	104	107	61	38	58	51	69	41	74	2.97182	2.74065	2.20523	1.83747	2.03565	1.9242	2.18803	1.69748	2.46508
AGPAT5	ENSG00000155189	protein_coding	435	622	533	506	885	1134	676	1120	868	4.88906	5.08915	5.02485	5.14047	5.59403	5.9808	5.16377	5.96074	5.75587
HYAL1	ENSG00000114378	protein_coding	40	41	39	62	103	114	55	74	65	1.86107	1.66806	1.72639	2.37835	2.70161	2.85763	1.93929	2.33599	2.31373
ZNF503	ENSG00000165655	protein_coding	59	79	44	87	48	70	82	37	30	2.28787	2.3775	1.85	2.78507	1.83413	2.27401	2.38597	1.59669	1.50237
KPNA6	ENSG00000025800	protein_coding	1808	2118	2081	933	1177	1560	1219	1674	1007	6.90691	6.82661	6.95658	6.00437	5.99797	6.43467	5.99633	6.53285	5.96648
SSC5D	ENSG00000179954	protein_coding	3	7	4	17	10	15	34	25	15	0.259976	0.456102	0.306633	1.10531	0.617763	0.865633	1.46082	1.2436	0.938501
GPT	ENSG00000167701	protein_coding	65	174	177	145	199	114	123	131	80	2.40007	3.35652	3.52095	3.43579	3.54058	2.85763	2.87587	3.02994	2.55782
DSEL	ENSG00000171451	protein_coding	754	470	554	280	394	566	420	647	504	5.66186	4.69854	5.07892	4.31941	4.4633	5.00099	4.50146	5.18591	4.99076
PRKCA	ENSG00000154229	protein_coding	137	258	223	155	289	332	278	475	297	3.32442	3.8782	3.82808	3.52338	4.03974	4.26278	3.93833	4.75435	4.25908
VKORC1	ENSG00000167397	protein_coding	126	190	135	244	333	291	296	238	285	3.21619	3.47152	3.16874	4.13148	4.23256	4.08317	4.02311	3.80966	4.20274
LINC00263	ENSG00000235823	processed_transcript	115	151	99	170	283	241	215	233	232	3.09917	3.17327	2.77847	3.64553	4.01133	3.82874	3.59489	3.78123	3.9237
RP11-304L19.1	ENSG00000259933	sense_overlapping	11	12	9	9	38	23	13	40	27	0.785772	0.711427	0.616208	0.686694	1.59983	1.17671	0.739959	1.67294	1.40586
ATAD3A	ENSG00000197785	protein_coding	419	666	749	991	1024	1273	894	744	636	4.83685	5.18495	5.50285	6.09006	5.80044	6.14511	5.55717	5.38227	5.31691
AGPAT2	ENSG00000169692	protein_coding	417	653	557	704	826	519	751	330	405	4.83019	5.1573	5.08648	5.60536	5.49663	4.88	5.31153	4.25219	4.6863
TSEN34	ENSG00000170892	protein_coding	1439	1498	1302	1190	1108	951	1370	683	795	6.58066	6.3322	6.28696	6.35052	5.91222	5.73128	6.16232	5.26194	5.63158
TMEM123	ENSG00000152558	protein_coding	1564	2376	2362	2107	3556	4059	2931	4524	3533	6.69963	6.99107	7.13793	7.16704	7.57793	7.80394	7.24876	7.9573	7.76072
RP11-496I2.5	ENSG00000257573	pseudogene	120	94	165	58	86	62	87	76	69	3.15354	2.58331	3.42878	2.30114	2.48456	2.1369	2.45541	2.36692	2.38296
KIAA1432	ENSG00000107036	protein_coding	740	879	873	380	515	549	439	715	524	5.63536	5.57565	5.71934	4.74084	4.83423	4.95839	4.56253	5.32631	5.04517
WASH5P	ENSG00000225373	pseudogene	49	90	81	52	92	94	53	172	74	2.07901	2.53124	2.53495	2.17699	2.56495	2.62107	1.89997	3.38005	2.46508
UHRF2	ENSG00000147854	protein_coding	2218	2079	2090	969	1413	1465	1209	1752	1194	7.19955	6.80004	6.96275	6.05816	6.25784	6.3451	5.98463	6.59786	6.2086
SLC16A2	ENSG00000147100	protein_coding	257	234	260	99	188	141	152	182	138	4.16315	3.74736	4.03502	2.94589	3.46578	3.12567	3.14329	3.45395	3.23758
GLYR1	ENSG00000140632	protein_coding	1232	1703	1819	738	946	1247	941	1509	892	6.35913	6.51508	6.76412	5.67204	5.68827	6.11576	5.62956	6.38485	5.7945
ATRNL1	ENSG00000107518	protein_coding	165	180	245	83	119	124	116	109	115	3.56806	3.40072	3.95467	2.72722	2.8798	2.9628	2.80315	2.79992	3.00482
LA16c-358B7.3	ENSG00000261505	antisense	55	73	98	79	111	171	101	183	102	2.20792	2.28619	2.76597	2.66695	2.79346	3.37468	2.63375	3.46113	2.85448
AC084125.4	ENSG00000232600	antisense	6	12	10	11	23	46	27	30	21	0.48018	0.711427	0.670882	0.803273	1.15661	1.81608	1.2581	1.40134	1.19103
ANKRD61	ENSG00000157999	protein_coding	28	25	24	19	34	43	14	71	35	1.50739	1.21907	1.27555	1.1934	1.4943	1.74709	0.783814	2.28831	1.65011
PMM2	ENSG00000140650	protein_coding	138	177	241	126	183	319	133	300	161	3.33387	3.37879	3.93247	3.25312	3.43045	4.20822	2.97378	4.12224	3.43796
TMEM145	ENSG00000167619	protein_coding	87	106	116	61	66	52	62	40	70	2.74981	2.72913	2.97595	2.35943	2.17877	1.94489	2.06901	1.67294	2.39976
IDUA	ENSG00000127415	protein_coding	729	1028	1002	1077	1137	679	1298	574	589	5.61419	5.79717	5.91464	6.20843	5.94888	5.25609	6.08555	5.01823	5.20904
CTD-2349P21.10	ENSG00000265791	sense_intronic	14	10	8	30	35	33	27	37	31	0.942213	0.61465	0.559381	1.60026	1.52142	1.48991	1.2581	1.59669	1.53315
TYMP	ENSG00000025708	protein_coding	307	353	300	280	313	203	299	145	188	4.40644	4.30384	4.22969	4.31941	4.14809	3.60006	4.03676	3.15927	3.64238
ALX4	ENSG00000052850	protein_coding	104	131	139	66	76	62	91	56	59	2.97182	2.9925	3.20624	2.45163	2.33975	2.1369	2.50866	2.02293	2.20321
PACSIN1	ENSG00000124507	protein_coding	608	566	562	292	375	316	503	327	311	5.3582	4.95722	5.099	4.37697	4.3953	4.19533	4.75108	4.23971	4.32213
AC005546.2	ENSG00000266897	lincRNA	3	19	19	10	13	26	6	38	15	0.259976	1.00666	1.08739	0.746161	0.761151	1.27801	0.388785	1.62256	0.938501
HAUS1	ENSG00000152240	protein_coding	249	302	254	509	498	575	489	453	444	4.12011	4.09101	4.00342	5.14876	4.78753	5.02305	4.71189	4.68853	4.81401
GTF2H2	ENSG00000145736	protein_coding	1567	1316	1185	678	803	827	905	907	766	6.70237	6.1478	6.15294	5.55221	5.4568	5.53379	5.57444	5.66184	5.57907
CTXN1	ENSG00000178531	protein_coding	235	379	356	385	380	280	374	163	227	4.04156	4.40135	4.46446	4.75899	4.41351	4.03092	4.34192	3.31015	3.89436
DDX3X	ENSG00000215301	protein_coding	2809	3483	4073	1702	2155	3405	2292	3931	2029	7.53828	7.53925	7.9197	6.86146	6.86026	7.55171	6.89662	7.75547	6.96552
ARL5A	ENSG00000162980	protein_coding	786	708	833	408	400	672	508	661	429	5.72067	5.27083	5.65299	4.8397	4.48412	5.24153	4.76482	5.21595	4.76622
SERPIND1	ENSG00000099937	protein_coding	26	64	34	33	97	66	40	55	76	1.43899	2.13737	1.59118	1.69384	2.62868	2.20708	1.61444	2.00337	2.49666
DOC2A	ENSG00000149927	protein_coding	145	117	128	225	180	111	272	145	172	3.39833	2.85097	3.10067	4.02146	3.40883	2.82453	3.90892	3.15927	3.52477
GRHL3	ENSG00000158055	protein_coding	55	68	69	31	33	35	24	28	37	2.20792	2.20541	2.34628	1.63213	1.46667	1.54514	1.16167	1.3403	1.70522
TFAP4	ENSG00000090447	protein_coding	279	365	336	624	647	560	727	507	442	4.27528	4.34967	4.38493	5.43513	5.15307	4.9861	5.26587	4.84503	4.80773
MKL1	ENSG00000196588	protein_coding	407	501	536	290	301	273	335	260	234	4.79642	4.78725	5.0327	4.36754	4.09493	3.99665	4.1913	3.92847	3.93527
RP11-458N5.1	ENSG00000272048	lincRNA	30	22	16	46	46	17	60	31	26	1.57269	1.11677	0.961455	2.04113	1.79022	0.949914	2.03312	1.43092	1.37221
F2R	ENSG00000181104	protein_coding	248	299	338	128	260	311	150	292	227	4.11464	4.07745	4.39308	3.27348	3.89693	4.17358	3.12635	4.08551	3.89436
WWP1	ENSG00000123124	protein_coding	2011	2480	2629	1138	1271	1747	1479	1792	1286	7.05922	7.0524	7.29139	6.28687	6.10715	6.59622	6.27128	6.63009	6.31429
RP11-504P24.2	ENSG00000232372	pseudogene	26	60	57	27	54	47	29	100	44	1.43899	2.06596	2.12917	1.50018	1.95839	1.83836	1.31898	2.69412	1.88304
GPR158	ENSG00000151025	protein_coding	1074	1036	1104	1106	1354	1918	1579	2689	1631	6.1637	5.80815	6.05228	6.24626	6.19713	6.72961	6.36448	7.21073	6.65332
PTPN14	ENSG00000152104	protein_coding	100	198	239	76	127	122	100	157	118	2.92257	3.52575	3.92124	2.62004	2.96127	2.94237	2.62172	3.26159	3.0374
TIAF1	ENSG00000221995	protein_coding	87	160	112	117	205	227	142	272	198	2.74981	3.24777	2.93186	3.1578	3.5798	3.74864	3.05656	3.98938	3.7113
COL9A2	ENSG00000049089	protein_coding	61	134	114	187	214	150	180	134	140	2.32625	3.02111	2.95407	3.77251	3.6367	3.20498	3.36159	3.05865	3.25616
SLC2A1-AS1	ENSG00000227533	lincRNA	65	70	51	34	28	20	47	37	34	2.40007	2.23827	2.00699	1.72373	1.31995	1.06777	1.77517	1.59669	1.62175
KIF5C	ENSG00000168280	protein_coding	1038	1030	1193	615	784	791	556	687	592	6.11521	5.79992	6.16251	5.41466	5.42305	5.471	4.89049	5.27015	5.21617
AC006946.16	ENSG00000273203	lincRNA	36	33	24	43	55	71	45	73	81	1.75254	1.46096	1.27555	1.96809	1.97809	2.29026	1.73104	2.32027	2.57272
CPE	ENSG00000109472	protein_coding	2460	2491	2232	1083	1777	1514	1458	1416	1370	7.34799	7.05873	7.05685	6.21634	6.58466	6.39199	6.25091	6.29421	6.40446
CCND1	ENSG00000110092	protein_coding	2682	4288	4507	1814	2313	2946	2351	3186	2001	7.4719	7.83777	8.0652	6.95264	6.96149	7.34401	6.93298	7.45388	6.94563
RP11-159D12.2	ENSG00000264112	lincRNA	684	680	639	802	1206	1077	1075	1664	1161	5.52421	5.21415	5.27916	5.78976	6.03254	5.9076	5.81799	6.5243	6.16872
AMOT	ENSG00000126016	protein_coding	206	241	269	113	155	198	116	201	125	3.86382	3.78676	4.08117	3.11333	3.21485	3.56709	2.80315	3.58471	3.11066
RP4-775C13.1	ENSG00000234241	pseudogene	31	32	42	26	8	32	18	44	18	1.60426	1.43285	1.80182	1.46521	0.513587	1.46147	0.947008	1.76871	1.07028
LRP3	ENSG00000130881	protein_coding	463	694	818	510	620	757	530	395	307	4.97611	5.24277	5.6273	5.15151	5.09333	5.40907	4.82378	4.49906	4.3044
DDX3Y	ENSG00000067048	protein_coding	1583	1874	1876	854	1412	1752	1081	2458	1531	6.71689	6.65169	6.80823	5.87881	6.25683	6.6003	5.82588	7.08206	6.56297
RP11-762H8.2	ENSG00000259562	pseudogene	31	38	43	27	46	65	19	82	45	1.60426	1.59384	1.82611	1.50018	1.79022	2.18986	0.985077	2.45594	1.90674
PRDX6	ENSG00000117592	protein_coding	15591	11487	10678	7506	8060	7842	10540	7296	7372	10.0045	9.25544	9.30649	8.99265	8.75423	8.75092	9.08831	8.6446	8.81841
SLC2A12	ENSG00000146411	protein_coding	845	991	926	352	723	730	517	722	628	5.82318	5.74525	5.8028	4.6347	5.30903	5.35793	4.78923	5.34002	5.29911
RP11-152P17.2	ENSG00000251003	processed_transcript	116	209	127	246	285	226	354	231	242	3.11021	3.59715	3.09068	4.14259	4.02086	3.74275	4.26664	3.7697	3.98064
GRB10	ENSG00000106070	protein_coding	4772	4585	3974	2900	2959	2199	4951	3139	2808	8.29962	7.93398	7.88435	7.62515	7.3143	6.92512	8.00122	7.43257	7.43108
HMGN2P5	ENSG00000234664	pseudogene	83	80	87	158	166	154	183	152	169	2.69221	2.39218	2.62077	3.54865	3.30343	3.23888	3.38313	3.21983	3.5016
RP11-166B2.1	ENSG00000234719	protein_coding	19	25	24	35	49	20	80	37	41	1.17029	1.21907	1.27555	1.75302	1.8556	1.06777	2.35723	1.59669	1.8095
TNFRSF12A	ENSG00000006327	protein_coding	247	383	264	428	592	515	304	260	352	4.10915	4.41579	4.05572	4.90638	5.02866	4.86922	4.05924	3.92847	4.49237
NOP9	ENSG00000196943	protein_coding	294	380	506	247	323	492	286	652	276	4.34702	4.40498	4.95222	4.14811	4.19094	4.80561	3.97662	5.19671	4.159
MVD	ENSG00000167508	protein_coding	400	658	718	493	591	745	406	468	281	4.7723	5.168	5.44324	5.104	5.0263	5.38657	4.45474	4.73373	4.18347
MAPK13	ENSG00000156711	protein_coding	317	330	372	173	202	205	248	206	152	4.45054	4.21172	4.52507	3.66877	3.56032	3.61305	3.78492	3.61723	3.36283
ZNF618	ENSG00000157657	protein_coding	549	651	873	329	378	397	503	600	496	5.21471	5.153	5.71934	4.54126	4.40626	4.50838	4.75108	5.08021	4.9684
RABAC1	ENSG00000105404	protein_coding	225	370	332	444	545	316	427	206	314	3.98271	4.36834	4.36848	4.9576	4.91312	4.19533	4.52426	3.61723	4.33529
PRRT1	ENSG00000204314	protein_coding	61	56	41	50	93	54	157	68	78	2.32625	1.99083	1.77711	2.13311	2.57792	1.98539	3.18477	2.23899	2.52757
TMEM194B	ENSG00000189362	protein_coding	51	30	39	58	65	82	79	111	66	2.12327	1.37493	1.72639	2.30114	2.16163	2.45795	2.34265	2.82241	2.33135
BRSK1	ENSG00000160469	protein_coding	29	46	39	37	36	13	40	11	26	1.54041	1.78386	1.72639	1.80987	1.54803	0.776121	1.61444	0.67976	1.37221
ATP6V1C1	ENSG00000155097	protein_coding	1140	1412	1399	608	713	873	904	1113	694	6.24858	6.24799	6.38935	5.39853	5.28944	5.61024	5.57288	5.95184	5.43979
PPP2R2C	ENSG00000074211	protein_coding	1176	1283	1203	637	724	655	894	748	654	6.29285	6.11168	6.17439	5.46419	5.31097	5.20555	5.55717	5.38982	5.35618
DNPH1	ENSG00000112667	protein_coding	944	1311	1163	1231	1250	893	1430	599	721	5.98034	6.14238	6.12629	6.3988	6.08346	5.64226	6.22331	5.07787	5.49361
MIR1254-1	ENSG00000221184	miRNA	27	42	26	10	31	26	10	44	39	1.47359	1.69197	1.34444	0.746161	1.40976	1.27801	0.599778	1.76871	1.7583
ZFAND2A	ENSG00000178381	protein_coding	543	363	330	333	359	239	472	242	306	5.19928	4.34213	4.36019	4.55795	4.33545	3.81756	4.66282	3.832	4.29993
C1QTNF1	ENSG00000173918	protein_coding	6	8	2	18	27	21	32	14	10	0.48018	0.51091	0.161448	1.15003	1.28873	1.105	1.40575	0.820502	0.687978
RP11-288H12.4	ENSG00000270949	lincRNA	160	162	167	81	104	74	88	128	116	3.52746	3.26382	3.44456	2.6974	2.71342	2.33796	2.46891	3.00065	3.01576
FOXD2-AS1	ENSG00000237424	antisense	26	34	19	59	48	64	71	60	45	1.43899	1.48853	1.08739	2.32083	1.83413	2.17242	2.22031	2.0986	1.90674
SYNE1	ENSG00000131018	protein_coding	48	66	54	20	25	18	38	39	37	2.05635	2.17179	2.06937	1.23551	1.22419	0.990277	1.56503	1.64797	1.70522
NXPH4	ENSG00000182379	protein_coding	620	1026	750	1165	1731	1508	1443	1092	1363	5.38571	5.79441	5.50473	6.32027	6.54722	6.38633	6.23619	5.9248	6.39716
BX936347.1	ENSG00000197180	pseudogene	86	78	69	55	57	44	54	31	32	2.73563	2.36268	2.34628	2.2404	2.01672	1.77045	1.91976	1.43092	1.56329
SLC9A2	ENSG00000115616	protein_coding	629	845	1015	371	602	949	572	1018	662	5.40601	5.51996	5.93293	4.70756	5.05209	5.7283	4.93006	5.82529	5.37329
WEE2-AS1	ENSG00000228775	antisense	31	44	24	46	60	31	101	44	59	1.60426	1.73865	1.27555	2.04113	2.07278	1.43247	2.63375	1.76871	2.20321
TBX15	ENSG00000092607	protein_coding	60	72	64	22	40	27	61	44	66	2.30719	2.27039	2.25975	1.31621	1.64983	1.31025	2.05118	1.76871	2.33135
AL591479.1	ENSG00000269337	protein_coding	93	102	117	101	91	76	111	44	51	2.83212	2.68215	2.98676	2.97103	2.55186	2.36891	2.74886	1.76871	2.04132
AFF1	ENSG00000172493	protein_coding	845	1340	1592	588	820	1137	769	1276	810	5.82318	6.17351	6.5737	5.35144	5.48634	5.98455	5.34485	6.14603	5.65801
UHRF1BP1L	ENSG00000111647	protein_coding	547	583	669	285	340	471	380	470	294	5.20958	4.99856	5.34369	4.34367	4.26099	4.74498	4.36376	4.73965	4.2452
CCSER2	ENSG00000107771	protein_coding	311	401	380	184	193	194	264	235	188	4.42424	4.47901	4.55445	3.7509	3.50026	3.54015	3.86876	3.79267	3.64238
DPP7	ENSG00000176978	protein_coding	2610	4193	3997	4867	5635	4488	5231	2459	2822	7.43287	7.80559	7.89264	8.36918	8.2393	7.94827	8.08028	7.08264	7.43822
SLC17A5	ENSG00000119899	protein_coding	369	622	626	253	602	706	364	657	536	4.66035	5.08915	5.25028	4.18081	5.05209	5.3109	4.30477	5.20743	5.07685
BCR	ENSG00000186716	protein_coding	1367	1560	1649	928	972	1004	1198	793	743	6.5074	6.39	6.62393	5.99674	5.72664	5.80809	5.97166	5.47215	5.53602
PLBD2	ENSG00000151176	protein_coding	384	725	862	340	649	927	519	818	516	4.7156	5.30418	5.70139	4.5867	5.15739	5.69511	4.7946	5.51594	5.02365
WNK3	ENSG00000196632	protein_coding	116	147	182	75	124	171	77	200	122	3.11021	3.13889	3.55768	2.60405	2.93125	3.37468	2.31302	3.57811	3.07972
SNORD104	ENSG00000199753	snoRNA	30	37	50	82	89	61	77	38	45	1.57269	1.56822	1.98558	2.71239	2.52532	2.11881	2.31302	1.62256	1.90674
ZDHHC2	ENSG00000104219	protein_coding	641	699	681	285	402	471	395	499	387	5.43264	5.25285	5.36871	4.34367	4.491	4.74498	4.41695	4.82289	4.62332
CERCAM	ENSG00000167123	protein_coding	52	43	49	26	42	22	24	19	17	2.1449	1.7155	1.96385	1.46521	1.69816	1.1413	1.16167	1.02829	1.02768
GLTSCR2	ENSG00000105373	protein_coding	588	1200	996	1313	1296	871	1464	686	825	5.31114	6.01664	5.90611	6.49077	6.13485	5.607	6.25676	5.2681	5.68396
GDNF-AS1	ENSG00000248587	lincRNA	26	47	21	21	18	8	34	12	34	1.43899	1.80594	1.16562	1.27642	0.972391	0.524539	1.46082	0.728216	1.62175
SLC10A7	ENSG00000120519	protein_coding	410	385	527	203	343	472	337	651	406	4.80663	4.42295	5.00902	3.88261	4.273	4.74792	4.19942	5.19456	4.68972
TSTD2	ENSG00000136925	protein_coding	126	264	257	104	153	160	154	301	168	3.21619	3.90913	4.01931	3.00794	3.19814	3.28828	3.16002	4.12676	3.4938
MSH5	ENSG00000204410	protein_coding	172	165	151	171	257	344	178	363	251	3.62304	3.28756	3.31323	3.65332	3.88132	4.31139	3.34704	4.38279	4.03004
FAM86B1	ENSG00000186523	protein_coding	92	102	69	145	124	97	231	103	127	2.81873	2.68215	2.34628	3.43579	2.93125	2.65912	3.69016	2.73025	3.13093
RP11-620J15.3	ENSG00000257698	lincRNA	211	202	141	157	197	99	295	126	163	3.89607	3.55213	3.22463	3.54027	3.52726	2.68395	4.01852	2.98079	3.45413
RP11-21L23.3	ENSG00000255100	antisense	31	31	15	35	51	15	53	33	50	1.60426	1.40418	0.916911	1.75302	1.8976	0.865633	1.89997	1.48832	2.01974
NME4	ENSG00000103202	protein_coding	63	55	48	105	124	74	140	84	87	2.36363	1.97141	1.94179	3.02004	2.93125	2.33796	3.03857	2.48443	2.65899
RALGAPA2	ENSG00000188559	protein_coding	583	624	888	396	453	739	377	679	499	5.29913	5.09365	5.74345	4.79815	4.65607	5.37518	4.35288	5.25369	4.97683
PRKAR2A	ENSG00000114302	protein_coding	1531	1783	2239	935	1034	1770	1356	1750	985	6.66916	6.58061	7.06133	6.00741	5.81421	6.61489	6.1477	6.59623	5.93513
CDK11A	ENSG00000008128	protein_coding	13	33	51	45	63	39	51	43	20	0.891928	1.46096	2.00699	2.01719	2.12675	1.64964	1.85956	1.74536	1.15189
RP11-51J9.5	ENSG00000271869	lincRNA	110	143	98	103	108	58	162	61	81	3.04267	3.10366	2.76597	2.99574	2.7597	2.06314	3.22509	2.11692	2.57272
RP5-1109J22.1	ENSG00000232022	pseudogene	65	72	54	29	90	48	99	75	112	2.40007	2.27039	2.06937	1.56766	2.53865	1.8603	2.60959	2.35154	2.97149
RP11-540B6.6	ENSG00000270015	sense_intronic	202	315	288	172	330	372	203	517	331	3.83749	4.14831	4.174	3.66106	4.2202	4.4188	3.51908	4.87224	4.40768
NAT1	ENSG00000171428	protein_coding	512	387	346	211	290	270	253	239	258	5.11685	4.43008	4.42524	3.93466	4.04442	3.98172	3.81165	3.81527	4.06733
RP11-744K17.2	ENSG00000266885	lincRNA	55	52	55	28	38	16	45	27	23	2.20792	1.91156	2.08958	1.53431	1.59983	0.908389	1.73104	1.30878	1.26625
MRPL28	ENSG00000086504	protein_coding	1112	1563	1364	1372	1186	955	1364	704	752	6.21318	6.39274	6.35324	6.5535	6.00879	5.73722	6.15607	5.30451	5.55302
RP11-66N11.8	ENSG00000260081	antisense	56	65	49	50	46	29	79	21	35	2.22832	2.15468	1.96385	2.13311	1.79022	1.37266	2.34265	1.10369	1.65011
RP11-661A12.9	ENSG00000255050	antisense	56	101	62	50	100	118	79	175	106	2.22832	2.67016	2.22363	2.13311	2.66561	2.90062	2.34265	3.40262	2.90243
HTRA1	ENSG00000166033	protein_coding	107	63	51	43	67	29	67	56	56	3.00768	2.11985	2.00699	1.96809	2.1957	1.37266	2.15502	2.02293	2.14461
PYROXD2	ENSG00000119943	protein_coding	392	475	449	726	897	599	1024	708	729	4.74423	4.71322	4.7857	5.64886	5.61306	5.08026	5.74915	5.31247	5.50918
POTEF	ENSG00000196604	protein_coding	5	9	7	30	11	25	8	12	21	0.410447	0.563712	0.500223	1.60026	0.667159	1.24503	0.498135	0.728216	1.19103
SLC2A10	ENSG00000197496	protein_coding	8	2	4	17	20	21	13	24	25	0.610281	0.145661	0.306633	1.10531	1.04893	1.105	0.739959	1.20988	1.33774
EFR3A	ENSG00000132294	protein_coding	791	768	865	403	434	514	602	601	410	5.72964	5.38526	5.70631	4.82253	4.59676	4.86651	5.00145	5.08254	4.70332
CTD-2377D24.4	ENSG00000242407	lincRNA	140	146	132	57	87	89	77	78	67	3.35258	3.13016	3.13996	2.28118	2.49828	2.55533	2.31302	2.39721	2.34876
LUZP2	ENSG00000187398	protein_coding	872	805	637	357	458	430	606	690	537	5.86776	5.45156	5.27476	4.65423	4.67128	4.61871	5.0107	5.27627	5.07946
LRRC37A16P	ENSG00000267023	pseudogene	533	689	809	284	432	577	448	667	383	5.1732	5.23261	5.61166	4.33885	4.59037	5.0279	4.59058	5.22864	4.60894
SF3A2	ENSG00000104897	protein_coding	793	1271	1102	1800	1919	1595	1944	1022	1132	5.73322	6.09832	6.04971	6.94155	6.69445	6.46631	6.66121	5.83085	6.13274
ZNF93	ENSG00000184635	protein_coding	87	88	93	160	162	203	163	203	146	2.74981	2.50448	2.70178	3.56525	3.27184	3.60006	3.23303	3.59781	3.31048
LITAF	ENSG00000189067	protein_coding	2058	2626	2271	1202	1344	1445	1403	1368	1310	7.0923	7.13432	7.08165	6.36482	6.18658	6.32552	6.19618	6.2451	6.34064
C5orf38	ENSG00000186493	protein_coding	162	162	171	125	147	78	184	85	100	3.54384	3.26382	3.4756	3.24284	3.14683	2.3992	3.39024	2.49847	2.8299
ENO2	ENSG00000111674	protein_coding	1043	917	602	812	973	633	573	538	761	6.12205	5.63546	5.19539	5.80732	5.72809	5.15762	4.9325	4.92776	5.56982
MCTP2	ENSG00000140563	protein_coding	395	387	496	307	349	676	305	692	411	4.75482	4.43008	4.92436	4.44585	4.29674	5.24986	4.0637	5.28034	4.7067
SRRM1	ENSG00000133226	protein_coding	2399	2539	2461	1190	1465	1662	1419	1973	1385	7.31199	7.08606	7.19675	6.35052	6.30931	6.52502	6.21232	6.76758	6.41999
KRT80	ENSG00000167767	protein_coding	6	38	17	38	47	29	33	29	26	0.48018	1.59384	1.00466	1.83747	1.81234	1.37266	1.43354	1.37114	1.37221
PPARA	ENSG00000186951	protein_coding	305	306	365	141	185	185	220	266	190	4.39746	4.10888	4.49887	3.39921	3.44469	3.47764	3.62534	3.95925	3.65643
MT1DP	ENSG00000205361	pseudogene	29	32	23	14	5	12	15	6	16	1.54041	1.43285	1.23983	0.962181	0.341698	0.729193	0.826376	0.409575	0.983778
SORBS1	ENSG00000095637	protein_coding	90	168	152	63	77	85	81	108	58	2.79156	3.31091	3.3218	2.39702	2.3549	2.50049	2.37167	2.78854	2.18394
CDC73	ENSG00000134371	protein_coding	1013	1144	1115	494	548	777	750	821	669	6.08056	5.94878	6.06637	5.10684	4.92078	5.44582	5.30966	5.5211	5.3881
ARHGAP8	ENSG00000241484	protein_coding	32	72	88	43	55	85	39	103	69	1.63516	2.27039	2.63459	1.96809	1.97809	2.50049	1.58995	2.73025	2.38296
SNAPC3	ENSG00000164975	protein_coding	1317	1316	1336	592	833	875	785	949	742	6.45425	6.1478	6.32368	5.36098	5.50853	5.61348	5.37384	5.72588	5.53412
AC006946.17	ENSG00000273442	lincRNA	14	6	13	35	32	32	17	27	26	0.942213	0.399129	0.823472	1.75302	1.4385	1.46147	0.907907	1.30878	1.37221
FAM53A	ENSG00000174137	protein_coding	81	163	112	183	162	111	202	82	104	2.66252	3.27177	2.93186	3.74362	3.27184	2.82453	3.51258	2.45594	2.87866
RP11-146F11.1	ENSG00000261840	antisense	51	62	34	39	51	16	66	27	34	2.12327	2.10211	1.59118	1.86456	1.8976	0.908389	2.13822	1.30878	1.62175
ZMYND12	ENSG00000066185	protein_coding	253	247	172	219	210	138	308	123	185	4.14179	3.8197	3.48326	3.9849	3.61169	3.09823	4.07698	2.95048	3.62105
RP11-395I6.3	ENSG00000260296	sense_overlapping	33	12	18	38	26	13	43	16	25	1.66541	0.711427	1.04662	1.83747	1.25682	0.776121	1.68553	0.907238	1.33774
CYP2U1	ENSG00000155016	protein_coding	602	524	704	256	451	561	384	647	433	5.34424	4.84971	5.41549	4.19688	4.64994	4.98859	4.37813	5.18591	4.77912
DVL1	ENSG00000107404	protein_coding	1229	2124	2178	2120	2645	2285	2001	1193	1212	6.35565	6.83066	7.02179	7.17585	7.15354	6.98002	6.70249	6.05041	6.2299
IFI6	ENSG00000126709	protein_coding	157	336	272	296	534	496	321	324	364	3.50254	4.23633	4.09623	4.39566	4.88469	4.81688	4.13315	4.22712	4.53862
ZNF738	ENSG00000172687	protein_coding	139	129	126	136	173	251	156	336	192	3.34325	2.97312	3.08062	3.35214	3.35709	3.88334	3.17657	4.27683	3.67035
AK8	ENSG00000165695	protein_coding	97	67	66	71	67	38	121	48	60	2.8845	2.1887	2.29499	2.53829	2.1957	1.62422	2.85546	1.85852	2.22223
NRP1	ENSG00000099250	protein_coding	3447	2821	2986	1495	2418	2928	1679	2975	2177	7.83213	7.23695	7.47399	6.6761	7.02504	7.33522	6.45203	7.35561	7.0663
KRR1	ENSG00000111615	protein_coding	666	631	614	279	358	450	448	462	338	5.48658	5.10927	5.2231	4.3145	4.33163	4.68168	4.59058	4.71582	4.43647
FBXL19-AS1	ENSG00000260852	antisense	131	147	196	98	160	207	155	349	137	3.26639	3.13889	3.65582	2.93315	3.25579	3.62592	3.16832	4.32882	3.22821
TSHZ3	ENSG00000121297	protein_coding	79	90	84	29	63	42	58	42	39	2.63221	2.53124	2.5785	1.56766	2.12675	1.72334	1.99632	1.72162	1.7583
RP11-113K21.4	ENSG00000255503	lincRNA	7	17	7	23	39	14	33	21	30	0.546696	0.928288	0.500223	1.35493	1.62505	0.821571	1.43354	1.10369	1.50237
CRABP2	ENSG00000143320	protein_coding	28	13	12	22	42	40	49	44	38	1.50739	0.757486	0.77438	1.31621	1.69816	1.67463	1.81798	1.76871	1.732
HCFC2	ENSG00000111727	protein_coding	194	212	210	86	112	127	127	189	117	3.78335	3.61602	3.74771	2.77083	2.80454	2.99291	2.91583	3.50351	3.02662
GYG2	ENSG00000056998	protein_coding	399	396	337	247	289	167	313	229	233	4.76882	4.46172	4.38901	4.14811	4.03974	3.34385	4.09884	3.75808	3.92949
DEGS2	ENSG00000168350	protein_coding	31	29	35	24	15	12	30	8	11	1.60426	1.34508	1.61925	1.39263	0.849392	0.729193	1.34849	0.523789	0.741684
DTYMK	ENSG00000168393	protein_coding	337	469	363	601	678	949	697	700	541	4.53488	4.69558	4.49129	5.38222	5.21873	5.7283	5.20669	5.2965	5.08985
IARS	ENSG00000196305	protein_coding	3190	3654	3609	6009	6136	5489	7782	6616	5633	7.72086	7.60804	7.74597	8.67244	8.36179	8.23768	8.65159	8.50382	8.43125
SLC45A2	ENSG00000164175	protein_coding	25	17	31	19	33	32	44	71	52	1.40353	0.928288	1.50352	1.1934	1.46667	1.46147	1.70846	2.28831	2.06258
HEBP1	ENSG00000013583	protein_coding	817	688	603	521	463	420	720	402	405	5.77543	5.23057	5.19772	5.18144	4.68634	4.58616	5.25228	4.52329	4.6863
OSBP2	ENSG00000184792	protein_coding	600	703	678	319	442	356	468	397	335	5.33956	5.26087	5.36249	4.49867	4.62203	4.3584	4.65103	4.50603	4.4242
RP11-391M1.4	ENSG00000272452	lincRNA	101	104	92	141	177	143	252	215	184	2.93504	2.70583	2.68859	3.39921	3.38689	3.14367	3.80634	3.674	3.61387
RIMKLBP2	ENSG00000225920	pseudogene	8	14	23	19	31	27	16	41	44	0.610281	0.802119	1.23983	1.1934	1.40976	1.31025	0.867717	1.69748	1.88304
SCAMP1	ENSG00000085365	protein_coding	1803	2086	2254	941	1719	2388	1321	2592	1902	6.90295	6.80485	7.07089	6.0165	6.53729	7.04313	6.11052	7.15809	6.87303
VCL	ENSG00000035403	protein_coding	1940	2507	2659	1670	2924	4484	2142	4326	2738	7.00776	7.0679	7.30766	6.83432	7.29725	7.94699	6.79982	7.893	7.39488
HPN-AS1	ENSG00000227392	antisense	4	11	11	12	28	16	25	44	15	0.337172	0.66385	0.723559	0.85821	1.31995	0.908389	1.19453	1.76871	0.938501
LCTL	ENSG00000188501	protein_coding	9	4	2	10	17	27	9	21	24	0.671181	0.277954	0.161448	0.746161	0.932545	1.31025	0.549851	1.10369	1.30244
DYRK1B	ENSG00000105204	protein_coding	865	1301	1161	865	1017	637	970	559	629	5.85634	6.13149	6.12384	5.89696	5.79072	5.16645	5.67248	4.98122	5.30135
SDE2	ENSG00000143751	protein_coding	561	751	793	299	461	567	400	564	390	5.24507	5.35375	5.58344	4.40952	4.68033	5.00346	4.43425	4.99366	4.63401
SIX5	ENSG00000177045	protein_coding	18	59	44	57	72	54	48	30	25	1.12747	2.04754	1.85	2.28118	2.2775	1.98539	1.79673	1.40134	1.33774
LINC00842	ENSG00000223477	lincRNA	12	43	34	7	23	17	16	33	10	0.839826	1.7155	1.59118	0.55986	1.15661	0.949914	0.867717	1.48832	0.687978
RP11-529H20.6	ENSG00000261372	sense_overlapping	19	35	24	50	51	33	73	49	62	1.17029	1.51559	1.27555	2.13311	1.8976	1.48991	2.25188	1.88013	2.25953
SPATA2L	ENSG00000158792	protein_coding	144	246	229	271	289	225	282	125	140	3.38929	3.81426	3.86372	4.27467	4.03974	3.73683	3.9576	2.97076	3.25616
AFAP1L2	ENSG00000169129	protein_coding	31	50	54	19	24	27	14	41	18	1.60426	1.87024	2.06937	1.1934	1.1908	1.31025	0.783814	1.69748	1.07028
SEMA3B	ENSG00000012171	processed_transcript	388	615	500	740	816	400	971	509	597	4.72999	5.0733	4.93557	5.67587	5.47945	4.51877	5.67394	4.85052	5.22798
C1orf43	ENSG00000143612	protein_coding	7079	8502	7503	3196	4620	4459	6575	6403	5814	8.86708	8.82214	8.79835	7.76469	7.95383	7.93896	8.4091	8.45674	8.47674
DYRK2	ENSG00000127334	protein_coding	190	235	247	123	105	202	158	233	120	3.7555	3.75306	3.96565	3.22204	2.72513	3.59353	3.19293	3.78123	3.05871
PRAC2	ENSG00000229637	antisense	113	157	126	260	273	157	207	143	196	3.07683	3.22336	3.08062	4.21804	3.9627	3.26379	3.5448	3.14149	3.69778
RP11-140K17.3	ENSG00000272288	antisense	220	288	197	203	184	113	281	137	194	3.95236	4.02664	3.66258	3.88261	3.43759	2.84668	3.95281	3.08679	3.68413
FAM156B	ENSG00000179304	protein_coding	21	50	49	20	34	53	26	80	36	1.2523	1.87024	1.96385	1.23551	1.4943	1.96528	1.22667	2.42687	1.67793
RP1-90J20.12	ENSG00000270346	lincRNA	50	90	88	64	129	121	89	182	125	2.10131	2.53124	2.63459	2.41545	2.98093	2.93205	2.48228	3.45395	3.11066
UBE2SP1	ENSG00000233966	pseudogene	80	92	83	148	157	229	132	141	131	2.64744	2.55751	2.56413	3.46263	3.23136	3.76036	2.96428	3.12349	3.17063
PLXNB3	ENSG00000198753	protein_coding	305	677	861	488	769	715	476	484	423	4.39746	5.20794	5.69975	5.08973	5.39584	5.32871	4.67452	4.78044	4.74665
RP11-566K19.8	ENSG00000259401	pseudogene	15	22	27	2	13	27	12	33	23	0.990805	1.11677	1.37769	0.183283	0.761151	1.31025	0.694729	1.48832	1.26625
DUSP10	ENSG00000143507	protein_coding	254	270	272	180	152	171	225	141	124	4.14716	3.93942	4.09623	3.72157	3.18972	3.37468	3.65517	3.12349	3.10042
THPO	ENSG00000090534	protein_coding	27	21	21	10	3	7	11	5	8	1.47359	1.08099	1.16562	0.746161	0.214558	0.468494	0.648034	0.348888	0.574168
QRFP	ENSG00000188710	protein_coding	33	30	36	8	18	13	18	15	8	1.66541	1.37493	1.64679	0.624671	0.972391	0.776121	0.947008	0.864522	0.574168
APPBP2	ENSG00000062725	protein_coding	1906	1853	2001	938	1092	1259	1332	1275	1018	6.98245	6.63559	6.90048	6.01196	5.89158	6.12938	6.12231	6.14492	5.9819
SAMD9	ENSG00000205413	protein_coding	8	15	9	15	30	23	28	46	32	0.610281	0.845413	0.616208	1.01149	1.38044	1.17671	1.28886	1.81431	1.56329
EPS15	ENSG00000085832	protein_coding	2185	2240	2545	1193	1416	1312	1563	1501	1294	7.17807	6.90672	7.24485	6.35411	6.26086	6.18804	6.34997	6.37727	6.32313
FAM227A	ENSG00000184949	protein_coding	168	252	168	261	329	278	336	469	361	3.59188	3.84658	3.45238	4.22328	4.21606	4.02121	4.19537	4.7367	4.52719
KCNG3	ENSG00000171126	protein_coding	92	88	86	33	50	66	41	59	47	2.81873	2.50448	2.60682	1.69384	1.87675	2.20708	1.63853	2.08005	1.95301
SNX4	ENSG00000114520	protein_coding	1290	1244	1416	612	743	940	871	999	717	6.42471	6.0678	6.40656	5.40777	5.34741	5.71481	5.52038	5.7986	5.48576
SFR1	ENSG00000156384	protein_coding	86	83	75	141	147	151	183	189	143	2.73563	2.43532	2.4437	3.39921	3.14683	3.21353	3.38313	3.50351	3.28357
RP1-309F20.3	ENSG00000225806	processed_transcript	40	40	23	73	75	56	75	60	69	1.86107	1.64374	1.23983	2.57155	2.32444	2.02479	2.28277	2.0986	2.38296
TIGD5	ENSG00000179886	protein_coding	122	130	131	166	169	120	171	80	67	3.17472	2.98284	3.13024	3.61395	3.32667	2.92165	3.29495	2.42687	2.34876
SLC22A18	ENSG00000110628	protein_coding	251	460	448	603	763	506	549	353	465	4.13099	4.66872	4.7826	5.3869	5.38481	4.84466	4.87283	4.34445	4.87836
CASKIN1	ENSG00000167971	protein_coding	87	167	160	107	165	106	81	79	70	2.74981	3.30317	3.38857	3.04393	3.2956	2.76761	2.37167	2.41212	2.39976
IRF9	ENSG00000213928	protein_coding	38	70	65	59	97	122	79	143	98	1.80783	2.23827	2.27748	2.32083	2.62868	2.94237	2.34265	3.14149	2.80489
PNMA3	ENSG00000183837	protein_coding	93	81	60	108	117	48	117	58	86	2.83212	2.4067	2.18659	3.05573	2.85869	1.8603	2.81376	2.06126	2.64496
CAB39L	ENSG00000102547	protein_coding	2145	2235	2406	1115	1407	1663	1569	1512	1055	7.1516	6.90352	7.16437	6.25779	6.25178	6.52588	6.35543	6.38768	6.03261
SLCO4A1	ENSG00000101187	protein_coding	269	445	351	455	724	783	559	677	528	4.22539	4.6228	4.44499	4.99178	5.31097	5.45666	4.89799	5.24954	5.05581
KCND3	ENSG00000171385	protein_coding	392	475	474	225	265	288	283	284	208	4.74423	4.71322	4.86111	4.02146	3.92259	4.06911	3.96238	4.04782	3.77708
AC002064.5	ENSG00000225498	lincRNA	27	17	25	8	8	4	6	13	19	1.47359	0.928288	1.31041	0.624671	0.513587	0.285979	0.388785	0.775097	1.11166
RNPC3	ENSG00000185946	protein_coding	125	206	216	118	203	227	114	317	188	3.20593	3.57803	3.78536	3.16871	3.56684	3.74864	2.78168	4.19731	3.64238
SLC35A3	ENSG00000117620	protein_coding	953	1049	1158	482	834	1100	626	1245	751	5.99381	5.82582	6.12016	5.07241	5.51023	5.93758	5.05612	6.11105	5.55114
CTD-2090I13.2	ENSG00000232864	pseudogene	25	13	5	26	8	12	30	9	17	1.40353	0.757486	0.374091	1.46521	0.513587	0.729193	1.34849	0.577675	1.02768
SPHK2	ENSG00000063176	protein_coding	211	500	522	280	333	375	290	244	225	3.89607	4.78447	4.9957	4.31941	4.23256	4.42985	3.9954	3.84304	3.88245
ACKR3	ENSG00000144476	protein_coding	1161	1964	1272	905	1556	811	2075	1036	1491	6.27457	6.7187	6.25377	5.96111	6.39519	5.50622	6.75439	5.85014	6.52519
SSBP4	ENSG00000130511	protein_coding	294	497	450	680	667	596	512	329	371	4.34702	4.7761	4.78879	5.55637	5.19577	5.07323	4.77572	4.24804	4.56493
CTB-46B19.2	ENSG00000249593	antisense	2	5	6	17	26	24	5	10	13	0.178414	0.339814	0.438535	1.10531	1.25682	1.21128	0.330836	0.62962	0.843446
TEF	ENSG00000167074	protein_coding	364	302	305	184	172	203	248	212	163	4.64145	4.09101	4.25228	3.7509	3.34955	3.60006	3.78492	3.65532	3.45413
NPC1L1	ENSG00000015520	protein_coding	4	6	4	23	25	24	13	18	18	0.337172	0.399129	0.306633	1.35493	1.22419	1.21128	0.739959	0.989055	1.07028
SLC38A9	ENSG00000177058	protein_coding	234	274	234	324	472	549	396	528	433	4.03578	3.95926	3.89277	4.52013	4.71304	4.95839	4.42042	4.90159	4.77912
RP11-347I19.8	ENSG00000272849	lincRNA	88	186	129	69	161	204	149	244	157	2.76386	3.44361	3.1106	2.50425	3.26384	3.60657	3.11781	3.84304	3.40505
VAMP3	ENSG00000049245	protein_coding	2188	2108	2024	1097	1165	1458	1407	1385	1128	7.18004	6.81985	6.91684	6.23462	5.98342	6.33828	6.20023	6.26268	6.1277
COL9A3	ENSG00000092758	protein_coding	33	66	48	71	144	73	57	71	60	1.66541	2.17179	1.94179	2.53829	3.12047	2.32224	1.97756	2.28831	2.22223
SIVA1	ENSG00000184990	protein_coding	436	575	570	905	898	1171	943	829	585	4.89226	4.97926	5.1188	5.96111	5.61464	6.02639	5.63256	5.53479	5.19947
TYRP1	ENSG00000107165	protein_coding	16	24	9	28	25	47	18	10	11	1.03781	1.18577	0.616208	1.53431	1.22419	1.83836	0.947008	0.62962	0.741684
SOAT1	ENSG00000057252	protein_coding	992	1089	1223	602	929	1446	633	1103	697	6.05078	5.87888	6.19785	5.38456	5.66262	6.3265	5.07168	5.93903	5.44587
RP1-86C11.7	ENSG00000272468	lincRNA	45	51	40	13	27	30	33	24	12	1.98619	1.89105	1.75197	0.911132	1.28873	1.40287	1.43354	1.20988	0.793462
FRMPD2	ENSG00000170324	protein_coding	160	202	253	101	160	115	120	242	155	3.52746	3.55213	3.99808	2.97103	3.25579	2.8685	2.84515	3.832	3.38831
HIST3H2A	ENSG00000181218	protein_coding	206	242	203	213	230	140	291	105	184	3.86382	3.7923	3.70249	3.94738	3.73263	3.11658	4.00005	2.75385	3.61387
RP11-244O19.1	ENSG00000261534	sense_overlapping	85	72	70	36	40	28	59	46	48	2.7213	2.27039	2.36298	1.78172	1.64983	1.34179	2.01484	1.81431	1.9756
TP53I11	ENSG00000175274	protein_coding	2167	2735	2876	1505	1794	1682	1736	1409	1278	7.16622	7.19258	7.42015	6.68562	6.59825	6.54209	6.49965	6.28715	6.3054
TLN2	ENSG00000171914	protein_coding	91	158	156	57	93	85	85	73	60	2.80521	3.23155	3.35557	2.28118	2.57792	2.50049	2.42804	2.32027	2.22223
SELM	ENSG00000198832	protein_coding	1106	1177	1007	1087	1295	848	1086	541	754	6.20548	5.98915	5.9217	6.22159	6.13375	5.56919	5.83242	4.93552	5.55677
TYRO3	ENSG00000092445	protein_coding	241	307	369	406	468	677	457	657	440	4.07575	4.11332	4.5139	4.83286	4.70123	5.25194	4.6181	5.20743	4.80142
RALGAPA1P	ENSG00000229419	pseudogene	114	126	145	60	60	82	79	81	62	3.08804	2.94354	3.26073	2.34026	2.07278	2.45795	2.34265	2.44148	2.25953
SVIL	ENSG00000197321	protein_coding	152	230	186	302	363	194	406	265	311	3.46003	3.72435	3.58641	4.42325	4.35065	3.54015	4.45474	3.95417	4.32213
AP1S3	ENSG00000152056	protein_coding	188	229	274	90	146	151	131	190	151	3.74137	3.71854	4.10618	2.82699	3.1381	3.21353	2.95472	3.51045	3.35423
CIB2	ENSG00000136425	protein_coding	33	31	30	15	16	14	17	6	9	1.66541	1.40418	1.47308	1.01149	0.891567	0.821571	0.907907	0.409575	0.632195
AP001007.1	ENSG00000203306	pseudogene	9	20	13	30	37	40	38	31	43	0.671181	1.0443	0.823472	1.60026	1.57416	1.67463	1.56503	1.43092	1.85894
NUBP2	ENSG00000095906	protein_coding	706	1262	1103	1427	1382	1179	1293	706	704	5.5689	6.08822	6.05099	6.60961	6.22626	6.03607	6.08006	5.3085	5.45996
AP001136.2	ENSG00000226771	antisense	13	11	11	26	14	20	10	17	43	0.891928	0.66385	0.723559	1.46521	0.805946	1.06777	0.599778	0.948726	1.85894
RP11-49I11.1	ENSG00000260552	antisense	176	134	87	97	120	95	160	64	103	3.65355	3.02111	2.62077	2.9203	2.89024	2.63387	3.2091	2.1705	2.86662
OXTR	ENSG00000180914	protein_coding	44	53	51	86	101	129	106	104	90	1.96202	1.93179	2.00699	2.77083	2.67771	3.01264	2.69245	2.7421	2.70027
ALG1L2	ENSG00000251287	pseudogene	17	11	11	37	22	10	39	25	14	1.08334	0.66385	0.723559	1.80987	1.1216	0.630492	1.58995	1.2436	0.891756
PHPT1	ENSG00000054148	protein_coding	3415	3578	2813	3059	3259	2318	4021	1703	2183	7.81873	7.57787	7.38838	7.70178	7.45279	7.00054	7.70235	6.55736	7.07024
STOX2	ENSG00000173320	protein_coding	27	46	37	65	82	49	94	78	74	1.47359	1.78386	1.67381	2.43365	2.42837	1.88192	2.54734	2.39721	2.46508
RP3-402G11.25	ENSG00000273188	antisense	14	16	23	12	27	41	21	60	19	0.942213	0.887446	1.23983	0.85821	1.28873	1.69919	1.05833	2.0986	1.11166
IRX3	ENSG00000177508	protein_coding	226	190	189	144	172	139	192	91	105	3.9887	3.47152	3.60759	3.42673	3.34955	3.10743	3.4459	2.57994	2.89059
HNRNPA1P10	ENSG00000214223	pseudogene	35	37	12	34	44	52	54	69	48	1.72408	1.56822	0.77438	1.72373	1.74492	1.94489	1.91976	2.25562	1.9756
ABHD14B	ENSG00000114779	protein_coding	1706	1970	1561	2413	2242	1459	3708	1552	1871	6.82385	6.72306	6.54563	7.3614	6.91688	6.33926	7.58602	6.4249	6.84953
IRS2	ENSG00000185950	protein_coding	120	94	104	65	54	50	107	68	61	3.15354	2.58331	2.83941	2.43365	1.95839	1.90322	2.70391	2.23899	2.241
LMTK3	ENSG00000142235	protein_coding	262	302	294	203	232	235	192	129	147	4.18941	4.09101	4.20212	3.88261	3.74419	3.79495	3.4459	3.01048	3.31934
ZNF414	ENSG00000133250	protein_coding	118	213	206	251	239	218	215	119	116	3.13203	3.62226	3.72204	4.16999	3.78392	3.6947	3.59489	2.90904	3.01576
PHLDB3	ENSG00000176531	protein_coding	191	258	243	135	164	130	156	114	109	3.76251	3.8782	3.94361	3.34254	3.28772	3.0224	3.17657	2.85551	2.93737
MLST8	ENSG00000167965	protein_coding	1451	2269	1969	1937	2025	1408	2567	1047	1248	6.59252	6.92512	6.87742	7.04655	6.77129	6.28857	7.0588	5.86511	6.27157
C15orf65	ENSG00000261652	protein_coding	47	67	52	99	119	78	131	73	113	2.03334	2.1887	2.02809	2.94589	2.8798	2.3992	2.95472	2.32027	2.98269
STON2	ENSG00000140022	protein_coding	20	37	19	50	42	43	68	58	57	1.21188	1.56822	1.08739	2.13311	1.69816	1.74709	2.17162	2.06126	2.16441
RERE	ENSG00000142599	protein_coding	1783	2237	2002	957	1372	1207	1143	1305	1152	6.88699	6.9048	6.9012	6.04045	6.21592	6.06942	5.90496	6.178	6.15765
FAM131B	ENSG00000159784	protein_coding	21	21	4	23	23	9	14	3	10	1.2523	1.08099	0.306633	1.35493	1.15661	0.578488	0.783814	0.219274	0.687978
TMEM170B	ENSG00000205269	protein_coding	211	154	238	89	114	170	128	169	150	3.89607	3.19854	3.91559	2.81315	2.82644	3.36703	2.92566	3.35712	3.34559
TP53INP1	ENSG00000164938	protein_coding	2238	3619	3343	1406	1941	2111	1898	2656	1655	7.21242	7.59422	7.63605	6.58844	6.71074	6.86669	6.627	7.19303	6.67418
AC083884.8	ENSG00000232729	processed_transcript	9	10	5	28	17	34	15	10	21	0.671181	0.61465	0.374091	1.53431	0.932545	1.51779	0.826376	0.62962	1.19103
TMUB1	ENSG00000164897	protein_coding	423	697	590	569	692	547	512	287	356	4.85008	5.24883	5.16714	5.30523	5.24743	4.9533	4.77572	4.06207	4.50795
CSGALNACT1	ENSG00000147408	protein_coding	81	80	94	73	120	151	96	223	120	2.66252	2.39218	2.71485	2.57155	2.89024	3.21353	2.57256	3.72264	3.05871
AD000684.2	ENSG00000268947	sense_intronic	25	30	23	33	59	59	75	67	58	1.40353	1.37493	1.23983	1.69384	2.05433	2.08193	2.28277	2.22217	2.18394
ACD	ENSG00000102977	protein_coding	286	299	274	539	520	470	610	350	330	4.3092	4.07745	4.10618	5.22912	4.84768	4.74202	5.0199	4.33274	4.40353
FRMPD1	ENSG00000070601	protein_coding	1198	1186	1141	842	949	559	1157	723	743	6.31925	5.99997	6.09914	5.85874	5.69275	4.9836	5.92223	5.34197	5.53602
FAS	ENSG00000026103	protein_coding	188	332	274	112	172	221	137	229	179	3.74137	4.21997	4.10618	3.10199	3.34955	3.71291	3.01116	3.75808	3.57741
AP001469.9	ENSG00000239415	antisense	82	123	86	147	157	109	253	164	163	2.67744	2.91334	2.60682	3.45374	3.23136	2.80203	3.81165	3.31808	3.45413
ESPN	ENSG00000187017	protein_coding	53	95	91	127	132	77	71	57	62	2.16621	2.59605	2.67528	3.26334	3.00994	2.38414	2.22031	2.04222	2.25953
MYC	ENSG00000136997	protein_coding	1555	2467	2072	3011	4097	3393	3845	3758	3564	6.69139	7.04487	6.95037	7.67907	7.78124	7.54665	7.6381	7.69085	7.77326
AHCTF1P1	ENSG00000226121	pseudogene	20	46	65	20	36	58	35	63	24	1.21188	1.78386	2.27748	1.23551	1.54803	2.06314	1.48758	2.15286	1.30244
SMARCD3	ENSG00000082014	protein_coding	216	252	209	372	353	211	481	231	313	3.92761	3.84658	3.74133	4.7113	4.31235	3.65131	4.68901	3.7697	4.33092
LEMD3	ENSG00000174106	protein_coding	296	388	461	252	369	620	349	726	428	4.35633	4.43363	4.82239	4.17541	4.37315	5.12853	4.2472	5.34779	4.76298
SCRIB	ENSG00000180900	protein_coding	598	1111	1297	1165	1438	1349	938	875	653	5.33486	5.90725	6.28148	6.32027	6.28281	6.22762	5.62505	5.61106	5.35402
TAPT1-AS1	ENSG00000263327	antisense	76	65	52	71	102	54	145	69	119	2.58551	2.15468	2.02809	2.53829	2.68971	1.98539	3.08313	2.25562	3.04809
DDR2	ENSG00000162733	protein_coding	61	68	105	88	126	139	119	203	88	2.32625	2.20541	2.8513	2.79918	2.95133	3.10743	2.83476	3.59781	2.67288
FAM3C2	ENSG00000174028	pseudogene	45	73	42	44	53	105	44	111	76	1.98619	2.28619	1.80182	1.99285	1.93841	2.75595	1.70846	2.82241	2.49666
SCNN1D	ENSG00000162572	protein_coding	297	394	381	510	551	340	519	227	318	4.36095	4.45475	4.55808	5.15151	4.9284	4.29537	4.7946	3.74636	4.35266
MB	ENSG00000198125	protein_coding	780	1228	885	1628	1541	1236	2053	971	1146	5.70982	6.04941	5.73866	6.7979	6.38138	6.10317	6.73916	5.75833	6.15022
PYGL	ENSG00000100504	protein_coding	178	186	149	114	146	108	75	108	109	3.66856	3.44361	3.29594	3.12457	3.1381	2.79065	2.28277	2.78854	2.93737
ENTPD7	ENSG00000198018	protein_coding	86	149	178	56	90	147	92	143	87	2.73563	3.15618	3.52837	2.26093	2.53865	3.17903	2.52167	3.14149	2.65899
AD000090.2	ENSG00000236144	antisense	236	283	244	366	489	446	505	551	484	4.04731	4.00293	3.94915	4.68874	4.76218	4.66931	4.75659	4.96109	4.93421
DDX6	ENSG00000110367	protein_coding	1030	1850	1744	722	995	1239	940	1574	979	6.10421	6.63328	6.70394	5.64105	5.75975	6.10661	5.62806	6.44498	5.92646
FAM134B	ENSG00000154153	protein_coding	624	814	724	347	512	404	465	409	396	5.39477	5.46723	5.45497	4.61489	4.8261	4.5325	4.64212	4.54713	4.65515
SUV39H1	ENSG00000101945	protein_coding	108	101	118	196	187	251	223	195	147	3.01944	2.67016	2.9975	3.83547	3.45878	3.88334	3.64331	3.54468	3.31934
TSPAN15	ENSG00000099282	protein_coding	506	697	607	968	1371	1202	857	878	861	5.10033	5.24883	5.207	6.05669	6.21488	6.06352	5.49751	5.6159	5.74441
RP11-706O15.5	ENSG00000205663	lincRNA	52	89	110	35	49	90	55	97	49	2.1449	2.51792	2.90929	1.75302	1.8556	2.56872	1.93929	2.65705	1.99784
RP5-1024G6.5	ENSG00000226754	antisense	67	58	60	55	40	29	96	36	41	2.4356	2.02888	2.18659	2.2404	1.64983	1.37266	2.57256	1.57035	1.8095
EIF4E	ENSG00000151247	protein_coding	830	929	993	408	509	774	580	777	576	5.7978	5.65384	5.90184	4.8397	4.81792	5.44037	4.94944	5.44341	5.17772
BHLHE40	ENSG00000134107	protein_coding	829	813	875	501	903	1242	535	1193	812	5.79609	5.4655	5.72258	5.12656	5.62249	6.11005	4.83685	6.05041	5.6615
TTC9	ENSG00000133985	protein_coding	228	284	225	150	155	131	181	140	112	4.00062	4.00771	3.84006	3.48025	3.21485	3.0321	3.3688	3.1144	2.97149
EEF2K	ENSG00000103319	protein_coding	1077	1124	1143	469	753	818	648	914	681	6.16767	5.92375	6.10163	5.03415	5.36623	5.51835	5.10448	5.67271	5.41314
SQRDL	ENSG00000137767	protein_coding	576	529	315	356	373	313	480	252	325	5.28215	4.86293	4.29642	4.65035	4.38796	4.18232	4.68612	3.88639	4.38255
B4GALT5	ENSG00000158470	protein_coding	1330	1545	1683	614	967	1179	1018	1477	1020	6.46826	6.37623	6.65308	5.41236	5.71934	6.03607	5.74083	6.3543	5.98469
POLR2L	ENSG00000177700	protein_coding	1923	2938	2578	2146	2323	2040	2013	1180	1443	6.99516	7.29519	7.26331	7.19331	6.96766	6.81776	6.71104	6.03485	6.4785
PCDHB11	ENSG00000197479	protein_coding	39	61	60	12	40	29	29	38	28	1.8347	2.08414	2.18659	0.85821	1.64983	1.37266	1.31898	1.62256	1.43875
PYCR1	ENSG00000183010	protein_coding	1738	2720	2420	3574	3566	2566	4155	1869	2172	6.85043	7.1847	7.17268	7.92526	7.58196	7.14609	7.74942	6.69019	7.06301
FTLP3	ENSG00000226608	pseudogene	153	180	147	197	168	98	255	103	131	3.46863	3.40072	3.27844	3.8423	3.31897	2.67159	3.8222	2.73025	3.17063
EIF4EBP3	ENSG00000243056	protein_coding	37	80	68	86	81	56	108	35	52	1.78045	2.39218	2.32938	2.77083	2.41397	2.02479	2.71528	1.54352	2.06258
GSKIP	ENSG00000100744	protein_coding	497	567	542	264	271	399	419	397	267	5.0752	4.95969	5.04827	4.23889	3.95278	4.51531	4.49817	4.50603	4.11389
ODF2	ENSG00000136811	protein_coding	821	924	912	1222	1687	1878	1454	1847	1480	5.78235	5.64621	5.78122	6.38834	6.51047	6.69949	6.247	6.67327	6.51462
hsa-mir-8072	ENSG00000256092	lincRNA	98	116	96	64	86	57	90	39	55	2.8973	2.84031	2.74063	2.41545	2.48456	2.04409	2.49553	1.64797	2.12454
GRB2	ENSG00000177885	protein_coding	994	1324	1340	564	664	934	842	1023	655	6.05365	6.15642	6.32794	5.29282	5.18944	5.70575	5.47261	5.83224	5.35833
CACFD1	ENSG00000160325	protein_coding	975	1296	1477	771	944	961	874	642	619	6.02623	6.12602	6.46671	5.73394	5.68527	5.74609	5.52523	5.17503	5.27882
SPATA2	ENSG00000158480	protein_coding	826	862	991	492	559	558	705	477	478	5.79095	5.54807	5.89898	5.10116	4.94852	4.9811	5.22271	4.76019	4.91681
DESI1	ENSG00000100418	protein_coding	860	1030	808	1360	1705	1493	2146	1573	1437	5.84812	5.79992	5.60991	6.54096	6.52562	6.37209	6.80249	6.44407	6.47255
DNALI1	ENSG00000163879	protein_coding	46	41	30	80	101	76	66	60	63	2.00996	1.66806	1.47308	2.68226	2.67771	2.36891	2.13822	2.0986	2.27782
AKR1C2	ENSG00000151632	protein_coding	8	10	16	37	22	22	30	8	17	0.610281	0.61465	0.961455	1.80987	1.1216	1.1413	1.34849	0.523789	1.02768
CEP135	ENSG00000174799	protein_coding	64	101	69	112	137	159	126	197	133	2.38196	2.67016	2.34628	3.10199	3.05703	3.28017	2.90595	3.55815	3.19008
MYH11	ENSG00000133392	protein_coding	8	11	4	22	22	24	8	25	27	0.610281	0.66385	0.306633	1.31621	1.1216	1.21128	0.498135	1.2436	1.40586
MTMR9	ENSG00000104643	protein_coding	1005	1167	1443	534	755	1028	752	1070	717	6.06929	5.97704	6.4335	5.21603	5.36997	5.84157	5.3134	5.89593	5.48576
SNX18P15	ENSG00000225015	pseudogene	9	26	38	17	18	15	14	45	31	0.671181	1.25162	1.70034	1.10531	0.972391	0.865633	0.783814	1.79169	1.53315
RAB36	ENSG00000100228	protein_coding	376	495	524	324	336	260	369	238	247	4.6864	4.7705	5.00105	4.52013	4.24481	3.93078	4.32347	3.80966	4.0083
SLC35G1	ENSG00000176273	protein_coding	108	175	161	98	204	279	163	298	192	3.01944	3.36398	3.3967	2.93315	3.57334	4.02607	3.23303	4.11314	3.67035
WASF3	ENSG00000132970	protein_coding	475	627	669	246	361	410	394	598	420	5.01187	5.10036	5.34369	4.14259	4.34307	4.55286	4.41346	5.07553	4.73677
ADH5	ENSG00000197894	protein_coding	2019	1896	1820	1030	1119	1053	1613	1243	1137	7.0649	6.66836	6.7649	6.14495	5.92623	5.87564	6.39485	6.10877	6.13901
MUTYH	ENSG00000132781	protein_coding	513	660	588	1131	1109	1000	1175	877	875	5.11958	5.17226	5.16238	6.27808	5.9135	5.80243	5.94414	5.61429	5.76725
AHRR	ENSG00000063438	protein_coding	38	22	27	7	9	12	20	20	11	1.80783	1.11677	1.37769	0.55986	0.566615	0.729193	1.02217	1.06648	0.741684
DDHD1	ENSG00000100523	protein_coding	458	421	519	228	303	336	247	397	291	4.96095	4.54615	4.98765	4.0394	4.10393	4.27917	3.77952	4.50603	4.23119
SPATA33	ENSG00000167523	protein_coding	101	139	124	202	229	239	306	211	177	2.93504	3.06755	3.06028	3.87597	3.72682	3.81756	4.06814	3.64904	3.56256
H1FX-AS1	ENSG00000206417	antisense	87	98	86	152	212	135	196	156	173	2.74981	2.63358	2.60682	3.49765	3.62425	3.07026	3.47294	3.25333	3.53241
LYPLA1	ENSG00000120992	protein_coding	1325	1333	1684	795	864	1733	1041	1685	1054	6.46289	6.16605	6.65393	5.77735	5.56011	6.58473	5.77246	6.5422	6.03126
GPRASP2	ENSG00000158301	protein_coding	740	698	771	411	400	495	572	553	356	5.63536	5.25084	5.5437	4.8499	4.48412	4.81407	4.93006	4.96615	4.50795
KIAA0922	ENSG00000121210	protein_coding	219	254	291	185	322	435	199	477	302	3.94621	3.8572	4.18813	3.75814	4.18671	4.63471	3.49289	4.76019	4.28191
C8orf37	ENSG00000156172	protein_coding	208	224	199	75	142	135	134	138	137	3.87681	3.68914	3.67601	2.60405	3.10263	3.07026	2.98322	3.09606	3.22821
CCDC136	ENSG00000128596	protein_coding	116	112	183	151	220	153	269	303	188	3.11021	2.79686	3.56492	3.48898	3.67343	3.23048	3.89399	4.13577	3.64238
RP11-532F12.5	ENSG00000261183	antisense	347	309	228	237	211	191	362	163	190	4.57527	4.12215	3.85785	4.09192	3.61798	3.51961	4.29723	3.31015	3.65643
IFI27	ENSG00000165949	protein_coding	31	46	38	66	106	85	69	60	78	1.60426	1.78386	1.70034	2.45163	2.73674	2.50049	2.18803	2.0986	2.52757
DNMT1	ENSG00000130816	protein_coding	768	1128	1110	1498	1483	2190	1492	2001	1234	5.68788	5.92879	6.05998	6.67896	6.32671	6.91925	6.28374	6.78772	6.25551
PCNXL4	ENSG00000126773	protein_coding	1043	1701	1511	729	1458	1776	1037	2204	1416	6.12205	6.51341	6.49918	5.65469	6.30249	6.61972	5.76701	6.92592	6.45156
KIF3B	ENSG00000101350	protein_coding	1748	2009	2195	1031	1013	1224	1498	1548	1175	6.85863	6.75108	7.03292	6.14633	5.78514	6.0893	6.28945	6.42122	6.18577
THTPA	ENSG00000259431	protein_coding	229	356	350	139	163	197	216	271	184	4.00654	4.31544	4.44106	3.38056	3.27981	3.5604	3.60104	3.9844	3.61387
SNX21	ENSG00000124104	protein_coding	243	318	270	342	252	204	323	164	159	4.08697	4.16122	4.08621	4.59481	3.85492	3.60657	4.14161	3.31808	3.4216
MADCAM1	ENSG00000099866	protein_coding	11	24	20	25	51	16	23	7	14	0.785772	1.18577	1.12703	1.42938	1.8976	0.908389	1.12804	0.467812	0.891756
CGREF1	ENSG00000138028	protein_coding	455	686	574	813	1116	967	1254	923	1050	4.95177	5.22648	5.1286	5.80906	5.92242	5.7549	6.03654	5.68657	6.02586
CENPP	ENSG00000188312	protein_coding	57	78	69	82	108	164	113	174	106	2.24845	2.36268	2.34628	2.71239	2.7597	3.3203	2.77082	3.39514	2.90243
MLTK	ENSG00000091436	protein_coding	94	68	78	120	107	123	150	205	115	2.8454	2.20541	2.49005	3.19028	2.74826	2.95262	3.12635	3.61079	3.00482
AC004158.2	ENSG00000261008	lincRNA	9	7	7	26	20	34	15	30	16	0.671181	0.456102	0.500223	1.46521	1.04893	1.51779	0.826376	1.40134	0.983778
NBPF16	ENSG00000203827	protein_coding	62	54	76	31	24	45	36	65	43	2.34506	1.95174	2.45931	1.63213	1.1908	1.79344	1.51386	2.18793	1.85894
SSNA1	ENSG00000176101	protein_coding	1236	1786	1565	1466	1558	1359	1795	768	910	6.36375	6.58301	6.54929	6.64811	6.39702	6.23813	6.54735	5.42699	5.82281
SOX8	ENSG00000005513	protein_coding	120	232	129	123	109	77	161	89	101	3.15354	3.7359	3.1106	3.22204	2.77104	2.38414	3.21712	2.55329	2.84224
LAP3	ENSG00000002549	protein_coding	1532	1727	1681	981	779	1405	1385	1356	903	6.6701	6.53506	6.65138	6.07565	5.41404	6.28553	6.17781	6.23256	5.81187
RP11-452L6.1	ENSG00000261474	lincRNA	105	100	70	133	151	115	237	102	136	2.98387	2.65807	2.36298	3.32314	3.18124	2.8685	3.72432	2.71831	3.21877
ALG10B	ENSG00000175548	protein_coding	56	67	97	56	78	142	69	151	68	2.22832	2.1887	2.75336	2.26093	2.3699	3.1347	2.18803	3.21134	2.36596
CNKSR2	ENSG00000149970	protein_coding	63	48	76	32	53	78	35	100	47	2.36363	1.82769	2.45931	1.66332	1.93841	2.3992	1.48758	2.69412	1.95301
PCTP	ENSG00000141179	protein_coding	404	396	527	224	267	329	267	338	225	4.78613	4.46172	5.00902	4.01543	3.93272	4.25037	3.88395	4.28495	3.88245
MPP5	ENSG00000072415	protein_coding	1348	1510	1870	777	977	1460	984	1415	874	6.48743	6.34357	6.80365	5.74492	5.7339	6.34023	5.69275	6.2932	5.76563
RP11-538D16.2	ENSG00000224810	lincRNA	3	26	9	28	16	11	29	17	23	0.259976	1.25162	0.616208	1.53431	0.891567	0.680686	1.31898	0.948726	1.26625
AL049840.1	ENSG00000224997	protein_coding	11	24	19	31	46	55	29	50	26	0.785772	1.18577	1.08739	1.63213	1.79022	2.00522	1.31898	1.90141	1.37221
SYBU	ENSG00000147642	protein_coding	125	183	144	238	306	296	264	304	276	3.20593	3.42233	3.25179	4.09764	4.11732	4.10631	3.86876	4.14025	4.159
JADE1	ENSG00000077684	protein_coding	202	239	194	356	355	326	478	426	365	3.83749	3.77561	3.6422	4.65035	4.32009	4.23786	4.68033	4.60341	4.5424
F2RL1	ENSG00000164251	protein_coding	1039	1208	1318	651	1142	1732	735	1444	1041	6.11658	6.02608	6.30436	5.49486	5.95511	6.5839	5.28125	6.3221	6.01363
ARHGEF34P	ENSG00000204959	pseudogene	107	135	169	80	84	105	74	161	72	3.00768	3.03051	3.46016	2.68226	2.45674	2.75595	2.26741	3.29414	2.43279
HEATR1	ENSG00000119285	protein_coding	379	605	673	313	387	664	441	843	436	4.69742	5.05036	5.35208	4.4725	4.43862	5.22471	4.56881	5.55843	4.78872
PEX11G	ENSG00000104883	protein_coding	141	205	185	244	228	150	280	113	128	3.36185	3.57159	3.57928	4.13148	3.72099	3.20498	3.948	2.84456	3.14096
TOLLIP	ENSG00000078902	protein_coding	1020	1384	1429	761	849	932	930	723	584	6.09034	6.21948	6.41959	5.71546	5.53539	5.70272	5.61294	5.34197	5.19707
TMEM30A	ENSG00000112697	protein_coding	1620	1966	1955	767	1319	1531	1440	2347	1610	6.74991	6.72016	6.86722	5.72658	6.15987	6.40791	6.23323	7.01589	6.63481
GP1BA	ENSG00000185245	protein_coding	69	79	93	92	147	178	103	192	124	2.47029	2.3775	2.70178	2.85427	3.14683	3.42708	2.65752	3.52424	3.10042
GLCE	ENSG00000138604	protein_coding	124	166	174	129	238	291	164	327	245	3.1956	3.29538	3.49845	3.28355	3.77831	4.08317	3.24091	4.23971	3.9973
UBTD2	ENSG00000168246	protein_coding	625	578	575	320	334	369	410	361	330	5.39702	4.98653	5.13104	4.50299	4.23665	4.40767	4.46825	4.37521	4.40353
CHRNB1	ENSG00000170175	protein_coding	60	88	62	44	36	34	52	26	39	2.30719	2.50448	2.22363	1.99285	1.54803	1.51779	1.87991	1.27656	1.7583
FAM122A	ENSG00000187866	protein_coding	449	433	451	192	263	283	404	305	244	4.93324	4.58498	4.79188	3.80783	3.91238	4.04536	4.44794	4.14472	3.99177
CYP3A5	ENSG00000106258	protein_coding	185	314	251	276	414	322	153	220	232	3.71991	4.14398	3.98735	4.29969	4.53157	4.22099	3.15168	3.70459	3.9237
SMAP1	ENSG00000112305	protein_coding	58	103	85	49	45	76	34	85	47	2.26829	2.69404	2.59273	2.11066	1.76775	2.36891	1.46082	2.49847	1.95301
SEC14L1	ENSG00000129657	protein_coding	470	702	822	356	400	397	447	474	341	4.99708	5.25887	5.63419	4.65035	4.48412	4.50838	4.58749	4.75142	4.44863
PAPSS1	ENSG00000138801	protein_coding	966	1061	1013	467	625	599	682	642	584	6.01305	5.84194	5.93013	5.02817	5.10458	5.08026	5.17616	5.17503	5.19707
C12orf49	ENSG00000111412	protein_coding	123	228	281	139	206	311	153	311	189	3.1852	3.71271	4.14049	3.38056	3.58623	4.17358	3.15168	4.17126	3.64943
CNTD2	ENSG00000105219	protein_coding	27	8	17	14	27	15	47	13	30	1.47359	0.51091	1.00466	0.962181	1.28873	0.865633	1.77517	0.775097	1.50237
DUS3L	ENSG00000141994	protein_coding	175	343	350	435	543	519	487	417	346	3.64598	4.26451	4.44106	4.92901	4.908	4.88	4.7062	4.57389	4.46868
AC013394.2	ENSG00000272888	processed_transcript	1247	881	745	687	709	577	899	622	553	6.37638	5.57886	5.49529	5.57083	5.28154	5.0279	5.56505	5.13065	5.12058
OSER1-AS1	ENSG00000223891	lincRNA	92	92	60	63	57	44	97	47	36	2.81873	2.55751	2.18659	2.39702	2.01672	1.77045	2.58501	1.83659	1.67793
IBTK	ENSG00000005700	protein_coding	1940	2213	2249	1098	1160	1490	1411	1729	1132	7.00776	6.88937	7.06771	6.23592	5.97731	6.36922	6.20427	6.57899	6.13274
PARD6A	ENSG00000102981	protein_coding	248	273	256	212	196	192	279	121	138	4.11464	3.95432	4.01403	3.94104	3.52056	3.52649	3.94317	2.92991	3.23758
PILRA	ENSG00000085514	protein_coding	37	30	23	29	60	30	71	53	69	1.78045	1.37493	1.23983	1.56766	2.07278	1.40287	2.22031	1.96345	2.38296
GRAMD1C	ENSG00000178075	protein_coding	84	148	142	60	129	131	65	161	117	2.70683	3.14756	3.23374	2.34026	2.98093	3.0321	2.12123	3.29414	3.02662
RP11-47A8.5	ENSG00000272933	lincRNA	28	25	36	6	20	15	35	10	14	1.50739	1.21907	1.64679	0.492001	1.04893	0.865633	1.48758	0.62962	0.891756
LENG9	ENSG00000182909	protein_coding	154	284	270	354	358	307	328	175	192	3.47719	4.00771	4.08621	4.64254	4.33163	4.15595	4.16252	3.40262	3.67035
CTD-2516F10.2	ENSG00000251364	antisense	176	157	179	76	123	102	90	103	115	3.65355	3.22336	3.53576	2.62004	2.92111	2.7204	2.49553	2.73025	3.00482
snoU13	ENSG00000252447	snoRNA	17	32	32	13	23	32	11	56	17	1.08334	1.43285	1.53334	0.911132	1.15661	1.46147	0.648034	2.02293	1.02768
STX7	ENSG00000079950	protein_coding	710	747	773	371	407	431	570	488	431	5.57688	5.34623	5.54736	4.70756	4.50804	4.62192	4.92517	4.79188	4.77268
AEN	ENSG00000181026	protein_coding	1088	1816	1568	770	873	947	1014	901	796	6.18213	6.60679	6.55202	5.7321	5.57475	5.72531	5.73525	5.65246	5.63336
C21orf91	ENSG00000154642	protein_coding	271	321	367	153	171	213	200	233	170	4.2355	4.17401	4.5064	3.50628	3.34196	3.66384	3.49948	3.78123	3.50937
HNRNPCP7	ENSG00000228653	pseudogene	89	64	56	32	39	36	37	46	34	2.77778	2.13737	2.10951	1.66332	1.62505	1.57198	1.53967	1.81431	1.62175
EMID1	ENSG00000186998	protein_coding	20	31	12	33	42	13	42	12	21	1.21188	1.40418	0.77438	1.69384	1.69816	0.776121	1.66222	0.728216	1.19103
NDFIP2	ENSG00000102471	protein_coding	1044	1128	1203	513	1032	1412	756	1406	969	6.12341	5.92879	6.17439	5.15974	5.81147	6.29261	5.32087	6.28411	5.91189
RPL18AP3	ENSG00000213442	pseudogene	1156	2127	1777	2110	2240	1635	2840	1159	1375	6.26842	6.83268	6.73073	7.16908	6.9156	6.50165	7.20357	6.00934	6.40966
RP3-329A5.8	ENSG00000272374	lincRNA	46	78	52	84	120	79	160	90	105	2.00996	2.36268	2.02809	2.7419	2.89024	2.41412	3.2091	2.56667	2.89059
RP11-423P10.2	ENSG00000272054	sense_intronic	9	22	30	15	18	29	7	43	25	0.671181	1.11677	1.47308	1.01149	0.972391	1.37266	0.444496	1.74536	1.33774
NNAT	ENSG00000053438	protein_coding	8	16	25	7	24	25	5	36	14	0.610281	0.887446	1.31041	0.55986	1.1908	1.24503	0.330836	1.57035	0.891756
RP11-274B21.9	ENSG00000271344	lincRNA	20	13	19	28	25	9	39	24	44	1.21188	0.757486	1.08739	1.53431	1.22419	0.578488	1.58995	1.20988	1.88304
MYO9A	ENSG00000066933	protein_coding	383	455	474	195	297	344	240	426	267	4.71198	4.65357	4.86111	3.82861	4.07677	4.31139	3.7411	4.60341	4.11389
UBA7	ENSG00000182179	protein_coding	93	119	80	185	216	141	144	165	163	2.83212	2.87206	2.52014	3.75814	3.64905	3.12567	3.07433	3.32598	3.45413
PLEC	ENSG00000178209	protein_coding	1754	3611	3636	2986	3757	3323	2894	1947	1851	6.86354	7.59105	7.75667	7.6671	7.65685	7.51673	7.23056	6.74862	6.83416
IL17RE	ENSG00000163701	protein_coding	10	19	6	31	35	21	26	26	34	0.729614	1.00666	0.438535	1.63213	1.52142	1.105	1.22667	1.27656	1.62175
TBC1D9	ENSG00000109436	protein_coding	1075	1188	1254	581	691	771	688	899	670	6.16503	6.00236	6.23348	5.33459	5.2454	5.43489	5.18845	5.64931	5.39021
OR51A9P	ENSG00000180723	pseudogene	12	11	9	20	50	25	21	22	31	0.839826	0.66385	0.616208	1.23551	1.87675	1.24503	1.05833	1.13996	1.53315
OPHN1	ENSG00000079482	protein_coding	234	257	370	133	184	205	191	249	141	4.03578	3.87297	4.51763	3.32314	3.43759	3.61305	3.43906	3.87029	3.26535
RAB3D	ENSG00000105514	protein_coding	781	1104	1189	487	644	905	583	898	628	5.71163	5.89828	6.15774	5.08685	5.14655	5.66113	4.95665	5.64774	5.29911
HMGN2P46	ENSG00000179362	pseudogene	851	853	626	381	479	451	547	488	518	5.8332	5.53326	5.25028	4.74449	4.73348	4.68476	4.86775	4.79188	5.02906
MAF	ENSG00000178573	protein_coding	1127	1628	1707	741	1590	1907	1031	1969	1591	6.23225	6.45083	6.6733	5.67778	6.42601	6.72139	5.75879	6.76468	6.61785
LINC00936	ENSG00000271614	lincRNA	57	72	73	32	47	36	61	24	31	2.24845	2.27039	2.41195	1.66332	1.81234	1.57198	2.05118	1.20988	1.53315
GSTT1	ENSG00000184674	protein_coding	778	855	748	533	566	433	759	417	475	5.70619	5.53656	5.50096	5.2134	4.96589	4.62833	5.32644	4.57389	4.90803
NOTCH2	ENSG00000134250	protein_coding	603	831	989	512	873	1256	664	1401	848	5.34657	5.49638	5.89611	5.157	5.57475	6.12599	5.13865	6.27904	5.72287
AMDHD2	ENSG00000162066	protein_coding	72	119	110	154	152	210	122	105	75	2.5208	2.87206	2.90929	3.51485	3.18972	3.645	2.8657	2.75385	2.48096
FAN1	ENSG00000198690	protein_coding	482	690	802	349	519	760	463	947	468	5.03232	5.23465	5.59938	4.62285	4.845	5.41464	4.63615	5.7229	4.88733
INPP5A	ENSG00000068383	protein_coding	809	979	1048	523	611	585	658	535	476	5.7615	5.72801	5.97834	5.18682	5.07286	5.04716	5.12593	4.91996	4.91096
PIKFYVE	ENSG00000115020	protein_coding	626	733	931	415	640	722	413	932	620	5.39927	5.31962	5.81043	4.86339	5.13782	5.34242	4.47829	5.7003	5.28109
FEZF1-AS1	ENSG00000230316	antisense	19	22	24	42	54	50	40	67	47	1.17029	1.11677	1.27555	1.94289	1.95839	1.90322	1.61444	2.22217	1.95301
hsa-mir-6723	ENSG00000237973	pseudogene	638	585	527	473	1013	1075	754	1134	913	5.42603	5.00335	5.00902	5.04603	5.78514	5.90496	5.31714	5.97837	5.82748
PNPLA4	ENSG00000006757	protein_coding	1191	1179	957	750	879	590	1107	601	845	6.31091	5.99156	5.84947	5.69486	5.58442	5.05907	5.85957	5.08254	5.71785
C1orf228	ENSG00000198520	protein_coding	80	110	80	114	157	54	153	84	114	2.64744	2.77464	2.52014	3.12457	3.23136	1.98539	3.15168	2.48443	2.9938
RAP2C	ENSG00000123728	protein_coding	474	452	522	239	259	335	310	364	274	5.00892	4.64441	4.9957	4.10333	3.89175	4.27509	4.08576	4.38657	4.1491
RCN1	ENSG00000049449	protein_coding	2254	2340	1936	3219	4219	3035	4746	3465	3820	7.22262	6.96921	6.85325	7.77499	7.82339	7.38669	7.94045	7.57433	7.8729
VN1R83P	ENSG00000268521	pseudogene	6	4	21	7	23	24	3	20	8	0.48018	0.277954	1.16562	0.55986	1.15661	1.21128	0.207449	1.06648	0.574168
RP13-20L14.6	ENSG00000265458	antisense	70	81	72	34	46	34	54	29	42	2.48732	2.4067	2.39581	1.72373	1.79022	1.51779	1.91976	1.37114	1.83443
FSCN1	ENSG00000075618	protein_coding	63	116	90	127	116	64	76	52	75	2.36363	2.84031	2.66184	3.26334	2.84802	2.17242	2.29798	1.94307	2.48096
PRPS1P2	ENSG00000232630	pseudogene	14	17	10	6	29	29	19	47	21	0.942213	0.928288	0.670882	0.492001	1.35052	1.37266	0.985077	1.83659	1.19103
WNT10A	ENSG00000135925	protein_coding	43	64	53	58	72	32	121	42	70	1.93743	2.13737	2.04888	2.30114	2.2775	1.46147	2.85546	1.72162	2.39976
ABHD8	ENSG00000127220	protein_coding	214	282	304	291	290	217	297	134	167	3.91508	3.99815	4.24779	4.37226	4.04442	3.68858	4.02767	3.05865	3.48595
SYT4	ENSG00000132872	protein_coding	1284	1348	1074	790	1541	1781	840	1815	1475	6.41806	6.18198	6.01314	5.76841	6.38138	6.62374	5.46925	6.64831	6.50979
UBE2J1	ENSG00000198833	protein_coding	2471	2563	2356	1168	1410	1463	1873	1747	1452	7.35438	7.09954	7.13428	6.32394	6.25481	6.34316	6.60807	6.59378	6.48737
LRIF1	ENSG00000121931	protein_coding	583	586	475	291	343	290	399	329	349	5.29913	5.00574	4.86405	4.37226	4.273	4.0785	4.43081	4.24804	4.48057
LL09NC01-139C3.1	ENSG00000273473	lincRNA	48	42	25	42	49	33	107	56	56	2.05635	1.69197	1.31041	1.94289	1.8556	1.48991	2.70391	2.02293	2.14461
NUPL1	ENSG00000139496	protein_coding	1231	1402	1743	672	873	1293	1141	1710	1025	6.35797	6.23788	6.70312	5.53966	5.57475	6.16728	5.90248	6.56322	5.99163
TMCC2	ENSG00000133069	protein_coding	67	94	60	37	55	38	31	39	36	2.4356	2.58331	2.18659	1.80987	1.97809	1.62422	1.3774	1.64797	1.67793
FZD3	ENSG00000104290	protein_coding	365	431	404	194	382	514	244	510	372	4.64525	4.57858	4.63915	3.82172	4.42073	4.86651	3.76318	4.85325	4.56865
TST	ENSG00000128311	protein_coding	296	370	317	569	505	498	602	288	314	4.35633	4.36834	4.30508	5.30523	4.80694	4.82248	5.00145	4.06679	4.33529
ITGB1P1	ENSG00000269378	pseudogene	91	111	132	51	104	166	89	177	115	2.80521	2.78579	3.13996	2.15521	2.71342	3.33605	2.48228	3.41747	3.00482
CMYA5	ENSG00000164309	protein_coding	44	53	51	15	27	24	65	49	37	1.96202	1.93179	2.00699	1.01149	1.28873	1.21128	2.12123	1.88013	1.70522
AHCYL2	ENSG00000158467	protein_coding	616	772	750	306	430	456	473	489	400	5.3766	5.39258	5.50473	4.44136	4.58395	4.70005	4.66575	4.79473	4.66908
DEAF1	ENSG00000177030	protein_coding	1163	1497	1342	1176	1105	882	1402	672	797	6.27702	6.33125	6.33007	6.33366	5.90837	5.62474	6.19517	5.23913	5.63513
RFPL1S	ENSG00000225465	antisense	9	9	16	16	36	34	39	37	18	0.671181	0.563712	0.961455	1.05916	1.54803	1.51779	1.58995	1.59669	1.07028
IGSF3	ENSG00000143061	protein_coding	407	581	600	250	317	368	299	353	317	4.79642	4.99376	5.19072	4.16455	4.16539	4.40394	4.03676	4.34445	4.34834
FBLL1	ENSG00000188573	protein_coding	15	33	25	43	71	41	52	46	54	0.990805	1.46096	1.31041	1.96809	2.2615	1.69919	1.87991	1.81431	2.10418
ANKRD10-IT1	ENSG00000229152	sense_intronic	29	36	38	25	36	45	12	66	40	1.54041	1.54214	1.70034	1.42938	1.54803	1.79344	0.694729	2.20515	1.78412
FBXL8	ENSG00000135722	protein_coding	121	258	188	177	331	327	184	354	209	3.16417	3.8782	3.60056	3.69918	4.22433	4.24204	3.39024	4.34833	3.7835
RP11-473M20.5	ENSG00000205890	antisense	23	40	55	44	91	66	56	92	61	1.3299	1.64374	2.08958	1.99285	2.55186	2.20708	1.95855	2.59308	2.241
ABLIM3	ENSG00000173210	protein_coding	25	69	30	37	29	17	58	24	25	1.40353	2.22193	1.47308	1.80987	1.35052	0.949914	1.99632	1.20988	1.33774
HDHD2	ENSG00000167220	protein_coding	800	823	832	426	484	573	534	549	404	5.74566	5.48274	5.65129	4.89985	4.7479	5.01818	4.83425	4.95601	4.68287
ATP6V1G1	ENSG00000136888	protein_coding	4320	4103	3956	2507	2656	2653	3139	2255	2256	8.15654	7.77443	7.87783	7.41621	7.15948	7.19386	7.34705	6.95866	7.11735
CIB1	ENSG00000185043	protein_coding	4642	4547	3642	3047	3462	2626	3734	2237	2463	8.2599	7.92202	7.75904	7.69614	7.53948	7.1792	7.59605	6.94719	7.24313
NBPF15	ENSG00000243452	protein_coding	877	555	642	353	511	511	470	731	451	5.87587	4.92983	5.28575	4.63863	4.82337	4.85836	4.65694	5.35745	4.83578
ARNTL	ENSG00000133794	protein_coding	169	231	228	113	108	120	122	141	116	3.59973	3.73014	3.85785	3.11333	2.7597	2.92165	2.8657	3.12349	3.01576
B2M	ENSG00000166710	protein_coding	3939	5829	4350	4494	8710	8336	6128	8785	8495	8.02383	8.27905	8.01424	8.25451	8.86587	8.83886	8.30783	8.91193	9.02255
ZNF217	ENSG00000171940	protein_coding	4004	5489	5472	2198	3639	3359	2852	4156	3130	8.04735	8.19263	8.34415	7.22762	7.61104	7.53219	7.20961	7.83541	7.58684
RP11-894P9.1	ENSG00000246451	antisense	74	99	92	47	83	107	45	139	84	2.55352	2.64587	2.68859	2.06468	2.44262	2.77917	1.73104	3.10526	2.6165
FAM103A2P	ENSG00000235272	pseudogene	88	52	50	26	37	41	36	36	36	2.76386	1.91156	1.98558	1.46521	1.57416	1.69919	1.51386	1.57035	1.67793
RHOD	ENSG00000173156	protein_coding	708	836	820	678	725	539	724	399	424	5.5729	5.50485	5.63075	5.55221	5.31291	4.93273	5.26006	4.51296	4.74993
PLGRKT	ENSG00000107020	protein_coding	3266	3131	2198	2062	2214	1775	2453	1498	1922	7.75466	7.38642	7.03487	7.13611	6.8989	6.61892	6.99377	6.37442	6.888
NAA30	ENSG00000139977	protein_coding	430	483	493	196	267	352	330	385	260	4.87295	4.7364	4.9159	3.83547	3.93272	4.3429	4.1708	4.46373	4.07781
ZMYND11	ENSG00000015171	protein_coding	1824	1956	1793	906	1122	1107	1375	1217	1007	6.91952	6.71287	6.74354	5.96268	5.93003	5.94659	6.1675	6.07872	5.96648
MFSD10	ENSG00000109736	protein_coding	805	1295	1261	1277	1554	1159	1197	656	765	5.75448	6.12492	6.2414	6.45112	6.39335	6.01176	5.97047	5.2053	5.57723
KIAA1468	ENSG00000134444	protein_coding	930	1177	1223	523	695	917	685	1160	674	5.95913	5.98915	6.19785	5.18682	5.25351	5.67976	5.18232	6.01056	5.39859
AKNA	ENSG00000106948	protein_coding	111	110	137	245	172	150	228	157	114	3.05415	2.77464	3.18761	4.13705	3.34955	3.20498	3.67277	3.26159	2.9938
GNG4	ENSG00000168243	protein_coding	75	64	61	60	68	29	70	34	37	2.5696	2.13737	2.20523	2.34026	2.21243	1.37266	2.20426	1.51618	1.70522
MZT2B	ENSG00000152082	protein_coding	388	542	450	546	559	430	614	262	297	4.72999	4.89677	4.78879	5.24724	4.94852	4.61871	5.02904	3.93881	4.25908
RP11-378J18.3	ENSG00000225265	antisense	165	125	89	64	75	73	120	77	89	3.56806	2.93354	2.64828	2.41545	2.32444	2.32224	2.84515	2.38215	2.68664
STYK1	ENSG00000060140	protein_coding	188	354	331	234	455	474	281	546	389	3.74137	4.30772	4.36434	4.07462	4.66218	4.7538	3.95281	4.94836	4.63045
P2RX7	ENSG00000089041	protein_coding	10	12	21	13	36	41	21	45	24	0.729614	0.711427	1.16562	0.911132	1.54803	1.69919	1.05833	1.79169	1.30244
TRPM2	ENSG00000142185	protein_coding	1377	2024	1846	1372	1429	1447	1439	901	860	6.5178	6.76171	6.78518	6.5535	6.27387	6.32749	6.23224	5.65246	5.74276
NBEAL1	ENSG00000144426	protein_coding	104	128	199	135	107	199	93	202	138	2.97182	2.96332	3.67601	3.34254	2.74826	3.57374	2.53456	3.59127	3.23758
ASH1L	ENSG00000116539	protein_coding	959	1461	1610	677	797	1054	828	1362	911	6.00272	6.29657	6.58975	5.55012	5.44623	5.87698	5.44897	6.23884	5.82437
CTD-2542L18.1	ENSG00000260417	lincRNA	6	7	1	23	11	20	9	15	20	0.48018	0.456102	0.0829812	1.35493	0.667159	1.06777	0.549851	0.864522	1.15189
ZNF213	ENSG00000085644	protein_coding	333	463	442	657	622	408	851	388	420	4.5184	4.67773	4.76386	5.5078	5.09784	4.5461	5.4876	4.47442	4.73677
SMC1A	ENSG00000072501	protein_coding	1178	1546	1706	1332	1782	2760	1715	3241	1870	6.29527	6.37715	6.67247	6.51127	6.58867	7.25052	6.48229	7.47844	6.84877
FAM217B	ENSG00000196227	protein_coding	211	310	348	135	159	165	245	263	180	3.89607	4.12654	4.43317	3.34254	3.24769	3.32819	3.76864	3.94394	3.58477
SESN3	ENSG00000149212	protein_coding	1059	1523	1405	635	795	802	848	1040	747	6.1437	6.35579	6.39545	5.45976	5.44269	5.49047	5.48262	5.8556	5.5436
RP11-121G22.3	ENSG00000257467	lincRNA	73	88	127	80	121	130	54	157	83	2.53725	2.50448	3.09068	2.68226	2.9006	3.0224	1.91976	3.26159	2.60205
RP11-1109M24.5	ENSG00000264956	lincRNA	22	45	31	73	71	60	59	69	55	1.29162	1.76143	1.50352	2.57155	2.2615	2.10049	2.01484	2.25562	2.12454
RP13-467H17.1	ENSG00000261693	antisense	35	43	44	14	22	14	41	18	18	1.72408	1.7155	1.85	0.962181	1.1216	0.821571	1.63853	0.989055	1.07028
TSTD3	ENSG00000228439	antisense	135	129	102	84	75	62	108	58	82	3.30533	2.97312	2.81534	2.7419	2.32444	2.1369	2.71528	2.06126	2.58746
NMB	ENSG00000197696	protein_coding	26	30	28	69	65	40	67	42	32	1.43899	1.37493	1.41019	2.50425	2.16163	1.67463	2.15502	1.72162	1.56329
RP11-403I13.5	ENSG00000232721	lincRNA	31	24	13	26	24	9	28	16	43	1.60426	1.18577	0.823472	1.46521	1.1908	0.578488	1.28886	0.907238	1.85894
FERMT2	ENSG00000073712	protein_coding	312	320	335	158	204	182	223	229	156	4.42866	4.16976	4.38084	3.54865	3.57334	3.45619	3.64331	3.75808	3.3967
SYNGR3	ENSG00000127561	protein_coding	94	106	74	109	124	101	70	46	65	2.8454	2.72913	2.42791	3.06744	2.93125	2.70835	2.20426	1.81431	2.31373
ABRACL	ENSG00000146386	protein_coding	123	148	112	227	228	242	235	242	241	3.1852	3.14756	2.93186	4.03344	3.72099	3.83429	3.71302	3.832	3.97505
KRT8	ENSG00000170421	protein_coding	7964	10820	9774	9170	8950	7448	9145	4899	5451	9.03669	9.16928	9.17908	9.28102	8.905	8.67673	8.88389	8.07174	8.384
KCNK1	ENSG00000135750	protein_coding	176	188	166	223	311	359	244	389	319	3.65355	3.45763	3.43669	4.00938	4.13937	4.36992	3.76318	4.47796	4.35696
RNF11	ENSG00000123091	protein_coding	3018	2967	2857	1509	1709	2015	2010	1852	1674	7.64128	7.30928	7.41064	6.68941	6.52896	6.80013	6.70891	6.67714	6.69049
RPL28	ENSG00000108107	protein_coding	7327	14096	10827	14935	16240	11678	19338	8641	11488	8.91666	9.55029	9.32645	9.98382	9.76324	9.32432	9.96267	8.88813	9.45727
CHCHD10	ENSG00000250479	protein_coding	959	1453	1164	1936	1831	1494	2497	1122	1332	6.00272	6.28875	6.12751	7.04581	6.6274	6.37304	7.01921	5.96327	6.36437
PGK1	ENSG00000102144	protein_coding	10715	12122	10918	11638	16540	17978	7676	15411	15245	9.46405	9.33294	9.3385	9.62437	9.78962	9.94597	8.63185	9.72148	9.86497
RNF26	ENSG00000173456	protein_coding	489	765	772	453	749	1296	573	996	665	5.05249	5.37975	5.54553	4.98563	5.35873	6.17058	4.9325	5.79434	5.37966
RP11-539L10.3	ENSG00000251580	lincRNA	61	81	46	70	80	40	113	39	77	2.32625	2.4067	1.89662	2.52137	2.39943	1.67463	2.77082	1.64797	2.5122
MTMR12	ENSG00000150712	protein_coding	966	1096	1363	541	699	906	777	1077	624	6.01305	5.88796	6.35219	5.23432	5.26157	5.66269	5.35942	5.90518	5.29013
ZFY	ENSG00000067646	protein_coding	356	410	465	193	269	326	227	418	271	4.61069	4.50961	4.83441	3.81479	3.94279	4.23786	3.66692	4.5772	4.13412
HMGB1P1	ENSG00000124097	pseudogene	15	7	12	32	31	23	38	33	26	0.990805	0.456102	0.77438	1.66332	1.40976	1.17671	1.56503	1.48832	1.37221
SQSTM1	ENSG00000161011	protein_coding	4258	6251	5030	3796	4172	3648	4792	2743	2520	8.13576	8.37957	8.22303	8.01185	7.8073	7.65065	7.95431	7.23922	7.27592
PRR24	ENSG00000257704	protein_coding	36	38	48	72	66	47	83	26	39	1.75254	1.59384	1.94179	2.55501	2.17877	1.83836	2.40013	1.27656	1.7583
TMEM68	ENSG00000167904	protein_coding	797	966	826	345	635	682	507	735	647	5.74034	5.70909	5.64105	4.6069	5.12682	5.26228	4.76208	5.36514	5.34103
CTD-2256P15.4	ENSG00000271980	antisense	17	18	19	2	7	1	23	9	11	1.08334	0.968006	1.08739	0.183283	0.458535	0.0769821	1.12804	0.577675	0.741684
ZSWIM4	ENSG00000132003	protein_coding	60	114	97	156	201	162	157	122	128	2.30719	2.81875	2.75336	3.53185	3.55377	3.30438	3.18477	2.94023	3.14096
AOC1	ENSG00000002726	protein_coding	24	18	4	20	40	14	23	10	18	1.36719	0.968006	0.306633	1.23551	1.64983	0.821571	1.12804	0.62962	1.07028
MYRIP	ENSG00000170011	protein_coding	267	378	311	137	190	295	184	269	205	4.2152	4.39772	4.27892	3.36167	3.47967	4.10171	3.39024	3.9744	3.75766
TTN	ENSG00000155657	protein_coding	173	254	237	218	346	370	269	463	425	3.63073	3.8572	3.90992	3.97871	4.28492	4.41139	3.89399	4.71882	4.7532
ZFYVE16	ENSG00000039319	protein_coding	1607	1903	1879	791	1121	1509	1085	1385	1095	6.73839	6.67362	6.81051	5.7702	5.92877	6.38728	5.83112	6.26268	6.08549
C5orf55	ENSG00000221990	protein_coding	406	453	414	368	357	273	530	224	259	4.793	4.64747	4.67303	4.6963	4.32779	3.99665	4.82378	3.72861	4.07258
SNORD60	ENSG00000206630	snoRNA	9	12	18	22	34	23	49	29	37	0.671181	0.711427	1.04662	1.31621	1.4943	1.17671	1.81798	1.37114	1.70522
PRSS53	ENSG00000151006	protein_coding	26	53	36	44	79	71	48	91	77	1.43899	1.93179	1.64679	1.99285	2.38474	2.29026	1.79673	2.57994	2.5122
ZFYVE9	ENSG00000157077	protein_coding	479	572	583	279	330	326	402	434	257	5.02359	4.97195	5.15041	4.3145	4.2202	4.23786	4.44111	4.62916	4.06206
REEP6	ENSG00000115255	protein_coding	551	949	977	1030	1430	1216	917	635	717	5.21981	5.68396	5.8788	6.14495	6.27487	6.07998	5.59305	5.15965	5.48576
DNASE2	ENSG00000105612	protein_coding	1000	1257	879	1526	2119	1301	2237	1422	1624	6.0622	6.08258	5.72903	6.70542	6.83617	6.17606	6.86188	6.30023	6.64717
RP11-973N13.4	ENSG00000259116	antisense	15	14	17	8	24	23	7	42	29	0.990805	0.802119	1.00466	0.624671	1.1908	1.17671	0.444496	1.72162	1.47091
CHAC2	ENSG00000143942	protein_coding	37	58	44	76	66	112	88	103	88	1.78045	2.02888	1.85	2.62004	2.17877	2.83565	2.46891	2.73025	2.67288
RHOH	ENSG00000168421	protein_coding	12	23	12	30	46	21	54	26	28	0.839826	1.15168	0.77438	1.60026	1.79022	1.105	1.91976	1.27656	1.43875
KRT75	ENSG00000170454	protein_coding	3	10	7	15	25	21	37	16	20	0.259976	0.61465	0.500223	1.01149	1.22419	1.105	1.53967	0.907238	1.15189
RP3-324O17.4	ENSG00000101898	pseudogene	34	61	54	17	27	46	22	56	38	1.69504	2.08414	2.06937	1.10531	1.28873	1.81608	1.0936	2.02293	1.732
ALDH16A1	ENSG00000161618	protein_coding	150	244	213	369	363	353	379	253	218	3.44267	3.80332	3.76666	4.70006	4.35065	4.34679	4.36014	3.89172	3.83999
MASP2	ENSG00000009724	protein_coding	70	110	86	69	124	146	66	162	140	2.48732	2.77464	2.60682	2.50425	2.93125	3.17027	2.13822	3.30217	3.25616
MBD3	ENSG00000071655	protein_coding	1132	1761	1666	2363	2466	1784	2320	1214	1350	6.23855	6.56288	6.63858	7.33138	7.05318	6.62614	6.91399	6.07521	6.3835
RALBP1	ENSG00000017797	protein_coding	753	1019	1046	475	523	763	665	734	467	5.65999	5.78471	5.97563	5.05193	4.85569	5.42019	5.14076	5.36322	4.88434
HRC	ENSG00000130528	protein_coding	88	117	73	37	66	41	69	50	62	2.76386	2.85097	2.41195	1.80987	2.17877	1.69919	2.18803	1.90141	2.25953
SLC2A4RG	ENSG00000125520	protein_coding	1462	1897	1956	2073	1954	1715	2209	1033	1099	6.6033	6.66911	6.86795	7.14373	6.72028	6.56982	6.84386	5.84603	6.09067
RHOV	ENSG00000104140	protein_coding	799	951	730	566	597	545	542	477	403	5.74389	5.68694	5.46661	5.2978	5.04042	4.94818	4.85495	4.76019	4.67944
ZNF654	ENSG00000175105	protein_coding	327	340	349	155	195	291	213	351	283	4.49333	4.2525	4.43712	3.52338	3.51382	4.08317	3.58253	4.33666	4.19314
FMNL3	ENSG00000161791	protein_coding	41	53	45	90	98	90	92	105	92	1.88698	1.93179	1.8735	2.82699	2.64109	2.56872	2.52167	2.75385	2.72714
RP11-111M22.2	ENSG00000179240	protein_coding	57	59	87	39	61	84	56	139	50	2.24845	2.04754	2.62077	1.86456	2.09099	2.48645	1.95855	3.10526	2.01974
CCDC121	ENSG00000176714	protein_coding	124	199	137	54	130	106	97	117	80	3.1956	3.53239	3.18761	2.21957	2.99067	2.76761	2.58501	2.88787	2.55782
VWCE	ENSG00000167992	protein_coding	54	64	47	25	28	22	40	23	27	2.18722	2.13737	1.91938	1.42938	1.31995	1.1413	1.61444	1.17534	1.40586
RAB11A	ENSG00000103769	protein_coding	5943	6411	5825	3088	3647	3931	3989	3879	3392	8.61532	8.41593	8.43407	7.71533	7.61419	7.75792	7.69088	7.73635	7.70224
XXyac-YRM2039.2	ENSG00000181404	pseudogene	318	497	423	675	781	507	803	416	489	4.45487	4.7761	4.70285	5.54595	5.41765	4.84741	5.40576	4.57057	4.94856
ARIH2OS	ENSG00000221883	protein_coding	92	74	53	96	129	63	134	60	68	2.81873	2.30182	2.04888	2.90733	2.98093	2.15477	2.98322	2.0986	2.36596
RP11-196G11.4	ENSG00000262766	sense_intronic	7	25	13	12	35	33	11	38	21	0.546696	1.21907	0.823472	0.85821	1.52142	1.48991	0.648034	1.62256	1.19103
ZBTB45	ENSG00000119574	protein_coding	595	1031	897	1319	1759	1391	1390	1412	1210	5.32778	5.8013	5.75773	6.49728	6.57012	6.27127	6.18293	6.29018	6.22755
AP000525.9	ENSG00000206195	processed_transcript	387	441	541	212	268	312	343	427	244	4.7264	4.6103	5.04569	3.94104	3.93776	4.17796	4.22351	4.60666	3.99177
C11orf35	ENSG00000185522	protein_coding	116	174	177	218	219	146	163	98	105	3.11021	3.35652	3.52095	3.97871	3.66737	3.17027	3.23303	2.66951	2.89059
CKMT2-AS1	ENSG00000247572	antisense	153	192	108	224	261	236	329	236	259	3.46863	3.48527	2.88637	4.01543	3.9021	3.80064	4.16667	3.79835	4.07258
SNAI3-AS1	ENSG00000260630	antisense	149	167	141	78	95	70	139	85	103	3.43391	3.30317	3.22463	2.65148	2.60352	2.27401	3.02949	2.49847	2.86662
RFC2	ENSG00000049541	protein_coding	586	519	536	896	664	1061	1050	917	619	5.30634	4.83636	5.0327	5.94692	5.18944	5.88637	5.78465	5.67735	5.27882
MST1	ENSG00000173531	protein_coding	539	588	511	724	753	377	684	390	424	5.1889	5.0105	4.96595	5.64496	5.36623	4.43717	5.18027	4.4815	4.74993
EPB41L2	ENSG00000079819	protein_coding	77	141	118	109	139	225	99	219	130	2.60125	3.08572	2.9975	3.06744	3.07544	3.73683	2.60959	3.69852	3.16081
RP11-526I2.5	ENSG00000270127	lincRNA	157	129	90	56	85	118	120	172	117	3.50254	2.97312	2.66184	2.26093	2.47072	2.90062	2.84515	3.38005	3.02662
SELO	ENSG00000073169	protein_coding	286	463	390	661	700	549	640	375	416	4.3092	4.67773	4.59035	5.51636	5.26358	4.95839	5.08708	4.4275	4.72348
RP11-504P24.8	ENSG00000272645	lincRNA	526	731	561	792	1182	602	1252	706	936	5.15466	5.31577	5.0965	5.77199	6.00399	5.08726	6.03427	5.3085	5.86274
AMZ2P1	ENSG00000214174	pseudogene	324	380	306	257	237	181	326	180	201	4.48062	4.40498	4.25675	4.2022	3.77268	3.44896	4.15419	3.43947	3.73135
NBPF3	ENSG00000142794	protein_coding	66	92	96	35	63	73	43	109	54	2.41794	2.55751	2.74063	1.75302	2.12675	2.32224	1.68553	2.79992	2.10418
SUCLG2P2	ENSG00000236349	pseudogene	47	50	69	18	36	53	26	39	27	2.03334	1.87024	2.34628	1.15003	1.54803	1.96528	1.22667	1.64797	1.40586
CYCSP10	ENSG00000232901	pseudogene	4	13	10	19	19	27	20	42	18	0.337172	0.757486	0.670882	1.1934	1.01117	1.31025	1.02217	1.72162	1.07028
C6orf1	ENSG00000186577	protein_coding	523	642	507	588	599	441	739	288	422	5.14664	5.13349	4.95497	5.35144	5.0451	4.65368	5.28888	4.06679	4.74336
FNIP2	ENSG00000052795	protein_coding	156	245	289	152	240	352	198	421	223	3.49414	3.8088	4.17872	3.49765	3.78951	4.3429	3.48627	4.58709	3.87045
MGLL	ENSG00000074416	protein_coding	146	250	210	341	407	318	422	280	273	3.40731	3.83589	3.74771	4.59077	4.50804	4.20393	4.50801	4.02861	4.14412
ISG20	ENSG00000172183	protein_coding	325	477	423	717	894	604	691	536	593	4.48487	4.71905	4.70285	5.63122	5.60833	5.0919	5.19456	4.92256	5.21854
HNRNPH1P1	ENSG00000220305	pseudogene	4	14	10	14	19	5	13	28	30	0.337172	0.802119	0.670882	0.962181	1.01117	0.349418	0.739959	1.3403	1.50237
RP11-902B17.1	ENSG00000247287	processed_transcript	6	13	19	18	21	41	20	41	25	0.48018	0.757486	1.08739	1.15003	1.08572	1.69919	1.02217	1.69748	1.33774
FAM86FP	ENSG00000164845	pseudogene	62	50	41	57	78	30	103	41	53	2.34506	1.87024	1.77711	2.28118	2.3699	1.40287	2.65752	1.69748	2.08353
XPC	ENSG00000154767	protein_coding	961	1440	1382	653	833	796	720	989	697	6.00568	6.27595	6.37192	5.49918	5.50853	5.47988	5.25228	5.78434	5.44587
COQ2	ENSG00000173085	protein_coding	311	379	334	410	654	736	479	668	579	4.42424	4.40135	4.37673	4.84651	5.16816	5.36945	4.68323	5.23075	5.18501
M6PR	ENSG00000003056	protein_coding	490	691	715	337	602	960	530	983	611	5.05535	5.23668	5.43734	4.57445	5.05209	5.74462	4.82378	5.77572	5.26054
ARHGEF3	ENSG00000163947	protein_coding	39	37	48	17	34	12	24	19	21	1.8347	1.56822	1.94179	1.10531	1.4943	0.729193	1.16167	1.02829	1.19103
AIM1	ENSG00000112297	protein_coding	184	204	289	264	333	413	320	517	323	3.71268	3.56513	4.17872	4.23889	4.23256	4.56293	4.12891	4.87224	4.37407
FAM169A	ENSG00000198780	protein_coding	347	341	402	189	227	233	212	243	197	4.57527	4.25652	4.63228	3.78674	3.71513	3.78351	3.57631	3.83753	3.70456
FBXL16	ENSG00000127585	protein_coding	309	357	278	325	394	213	448	180	272	4.41537	4.31928	4.12589	4.52438	4.4633	3.66384	4.59058	3.43947	4.13913
FAM50B	ENSG00000145945	protein_coding	99	120	98	87	81	53	149	62	63	2.90999	2.88249	2.76597	2.78507	2.41397	1.96528	3.11781	2.135	2.27782
RP11-286H14.4	ENSG00000230626	pseudogene	25	38	35	13	23	19	20	6	11	1.40353	1.59384	1.61925	0.911132	1.15661	1.02954	1.02217	0.409575	0.741684
PWWP2B	ENSG00000171813	protein_coding	447	602	569	552	540	457	531	278	308	4.92701	5.04341	5.11634	5.26259	4.90027	4.70309	4.8264	4.0189	4.30885
RBPMS-AS1	ENSG00000254109	antisense	70	54	73	28	39	41	36	37	27	2.48732	1.95174	2.41195	1.53431	1.62505	1.69919	1.51386	1.59669	1.40586
RP11-298I3.4	ENSG00000258457	antisense	24	55	43	49	45	37	89	68	80	1.36719	1.97141	1.82611	2.11066	1.76775	1.59834	2.48228	2.23899	2.55782
KLHL25	ENSG00000183655	protein_coding	290	326	359	187	198	240	212	185	157	4.32824	4.19509	4.47602	3.77251	3.53393	3.82316	3.57631	3.4754	3.40505
TINAGL1	ENSG00000142910	protein_coding	7	15	10	28	35	26	42	21	22	0.546696	0.845413	0.670882	1.53431	1.52142	1.27801	1.66222	1.10369	1.22913
CDK5	ENSG00000164885	protein_coding	1147	1209	919	826	903	634	1125	571	775	6.25729	6.02725	5.79205	5.83155	5.62249	5.15983	5.88244	5.0109	5.59557
IL17B	ENSG00000127743	protein_coding	3	11	6	17	20	12	27	27	25	0.259976	0.66385	0.438535	1.10531	1.04893	0.729193	1.2581	1.30878	1.33774
ZDHHC8P1	ENSG00000133519	pseudogene	151	157	177	102	87	97	149	102	74	3.45138	3.22336	3.52095	2.98344	2.49828	2.65912	3.11781	2.71831	2.46508
PHF21B	ENSG00000056487	protein_coding	69	47	27	68	66	42	56	32	42	2.47029	1.80594	1.37769	2.48692	2.17877	1.72334	1.95855	1.45991	1.83443
MESDC2	ENSG00000117899	protein_coding	907	1218	989	1063	1742	2076	1573	2165	1759	5.92358	6.03779	5.89611	6.18981	6.55626	6.84278	6.35906	6.90038	6.76127
GAMT	ENSG00000130005	protein_coding	1977	2230	2025	1785	1625	1558	1995	1067	1140	7.0348	6.90032	6.91754	6.92958	6.45706	6.43284	6.6982	5.89195	6.14275
IPO11	ENSG00000086200	protein_coding	210	304	342	294	307	516	376	640	360	3.88968	4.09997	4.40925	4.38635	4.12176	4.87192	4.34924	5.17065	4.52336
ZCCHC2	ENSG00000141664	protein_coding	561	696	773	332	452	518	368	573	392	5.24507	5.24681	5.54736	4.5538	4.65301	4.87731	4.31975	5.01579	4.64109
FAHD2B	ENSG00000144199	protein_coding	165	165	140	118	91	87	147	79	110	3.56806	3.28756	3.21547	3.16871	2.55186	2.52817	3.10057	2.41212	2.94884
SBDS	ENSG00000126524	protein_coding	2278	2140	1774	1304	1370	1259	1878	1192	1163	7.2378	6.84139	6.72831	6.48096	6.21385	6.12938	6.61188	6.04922	6.17117
RNASET2	ENSG00000026297	protein_coding	338	479	391	627	886	708	777	596	657	4.53897	4.72486	4.59389	5.44189	5.59563	5.31488	5.35942	5.07084	5.36262
DTD2	ENSG00000129480	protein_coding	1035	982	819	535	628	530	822	556	568	6.1111	5.73234	5.62902	5.21866	5.11129	4.90924	5.43872	4.9737	5.1581
CALHM2	ENSG00000138172	protein_coding	16	34	35	28	45	63	38	73	52	1.03781	1.48853	1.61925	1.53431	1.76775	2.15477	1.56503	2.32027	2.06258
MME	ENSG00000196549	protein_coding	5272	6090	5858	5000	9016	10914	7816	12561	8374	8.44295	8.34204	8.4422	8.40795	8.91558	9.22687	8.65786	9.42686	9.00189
GUCY1B3	ENSG00000061918	protein_coding	105	75	80	38	50	61	45	53	51	2.98387	2.31727	2.52014	1.83747	1.87675	2.11881	1.73104	1.96345	2.04132
SHOC2	ENSG00000108061	protein_coding	757	908	928	443	469	546	641	609	466	5.66748	5.62152	5.80586	4.95445	4.7042	4.95074	5.08926	5.10106	4.88136
DDX39A	ENSG00000123136	protein_coding	762	991	867	1348	1524	1909	1412	1642	1346	5.67679	5.74525	5.70958	6.52831	6.36557	6.72289	6.20528	6.50531	6.37927
RASGRP1	ENSG00000172575	protein_coding	32	36	28	15	25	31	13	58	39	1.63516	1.54214	1.41019	1.01149	1.22419	1.43247	0.739959	2.06126	1.7583
FRG1B	ENSG00000149531	protein_coding	320	393	433	203	283	300	193	313	205	4.46351	4.45125	4.73528	3.88261	4.01133	4.12456	3.4527	4.17999	3.75766
PLEKHM3	ENSG00000178385	protein_coding	13	37	51	20	36	48	33	62	24	0.891928	1.56822	2.00699	1.23551	1.54803	1.8603	1.43354	2.135	1.30244
EPN1	ENSG00000063245	protein_coding	1910	2734	2657	2327	2342	2269	2493	1325	1306	6.98545	7.19206	7.30658	7.30937	6.97932	6.96996	7.01692	6.19964	6.33628
ZNF787	ENSG00000142409	protein_coding	249	403	322	525	491	351	593	271	333	4.12011	4.48586	4.32653	5.19217	4.76785	4.339	4.9804	3.9844	4.41597
RP11-497H16.6	ENSG00000205565	pseudogene	17	34	39	8	20	29	9	30	15	1.08334	1.48853	1.72639	0.624671	1.04893	1.37266	0.549851	1.40134	0.938501
FAM168A	ENSG00000054965	protein_coding	1676	1838	1975	862	1147	1142	1176	1396	1060	6.79849	6.62398	6.88177	5.89203	5.96131	5.99078	5.94535	6.27395	6.03933
LRRC61	ENSG00000127399	protein_coding	328	363	332	284	310	228	390	167	204	4.49754	4.34213	4.36848	4.33885	4.13499	3.75451	4.39943	3.34163	3.75113
PTPRN	ENSG00000054356	protein_coding	7	7	12	11	26	24	3	11	26	0.546696	0.456102	0.77438	0.803273	1.25682	1.21128	0.207449	0.67976	1.37221
C2orf81	ENSG00000159239	protein_coding	42	64	48	105	103	64	90	47	66	1.91243	2.13737	1.94179	3.02004	2.70161	2.17242	2.49553	1.83659	2.33135
GPR37	ENSG00000170775	protein_coding	20	49	45	16	15	43	19	34	19	1.21188	1.84912	1.8735	1.05916	0.849392	1.74709	0.985077	1.51618	1.11166
PALMD	ENSG00000099260	protein_coding	38	57	63	56	64	95	57	131	89	1.80783	2.00998	2.24181	2.26093	2.14429	2.63387	1.97756	3.02994	2.68664
CTB-92J24.2	ENSG00000269397	sense_intronic	31	48	19	50	59	54	86	63	57	1.60426	1.82769	1.08739	2.13311	2.05433	1.98539	2.44179	2.15286	2.16441
LRFN3	ENSG00000126243	protein_coding	159	252	276	125	203	247	135	142	124	3.5192	3.84658	4.11607	3.24284	3.56684	3.86175	2.99259	3.13252	3.10042
DNAJC6	ENSG00000116675	protein_coding	75	89	87	30	44	60	43	52	48	2.5696	2.51792	2.62077	1.60026	1.74492	2.10049	1.68553	1.94307	1.9756
CLDND2	ENSG00000160318	protein_coding	92	112	100	153	146	89	161	62	101	2.81873	2.79686	2.79087	3.50628	3.1381	2.55533	3.21712	2.135	2.84224
CORO2A	ENSG00000106789	protein_coding	544	750	907	406	460	610	419	653	420	5.20186	5.35187	5.77343	4.83286	4.67732	5.10575	4.49817	5.19886	4.73677
MGST3	ENSG00000143198	protein_coding	1821	1760	1492	867	1270	1001	1193	954	1162	6.91716	6.56207	6.48112	5.90024	6.10603	5.80385	5.96572	5.73332	6.16994
GNB1	ENSG00000078369	protein_coding	9158	10874	10690	5468	6004	6634	7726	6570	5299	9.23787	9.17645	9.3081	8.53668	8.33051	8.51019	8.64119	8.49379	8.34333
RP5-1198O20.4	ENSG00000230615	lincRNA	25	23	19	30	32	9	60	26	22	1.40353	1.15168	1.08739	1.60026	1.4385	0.578488	2.03312	1.27656	1.22913
MAMDC4	ENSG00000177943	protein_coding	335	756	690	744	1051	880	1079	752	651	4.52667	5.36309	5.3872	5.6835	5.83732	5.62153	5.82326	5.39733	5.34971
CTD-3203P2.2	ENSG00000245888	protein_coding	8	24	25	32	39	26	48	33	46	0.610281	1.18577	1.31041	1.66332	1.62505	1.27801	1.79673	1.48832	1.93006
HMGN2	ENSG00000198830	protein_coding	1010	1001	856	1613	1745	1630	1892	1484	1582	6.07634	5.75947	5.69151	6.78466	6.55871	6.49728	6.62248	6.36103	6.60975
GALNT2	ENSG00000143641	protein_coding	821	1349	1549	614	1002	1455	870	1365	810	5.78235	6.18303	6.53462	5.41236	5.76967	6.33534	5.51876	6.24197	5.65801
MIR621	ENSG00000207652	miRNA	46	73	84	30	41	52	27	55	35	2.00996	2.28619	2.5785	1.60026	1.6742	1.94489	1.2581	2.00337	1.65011
RP11-242J7.1	ENSG00000254233	lincRNA	12	10	3	28	32	16	23	17	15	0.839826	0.61465	0.235866	1.53431	1.4385	0.908389	1.12804	0.948726	0.938501
COLGALT2	ENSG00000198756	protein_coding	25	39	31	38	59	25	92	33	46	1.40353	1.619	1.50352	1.83747	2.05433	1.24503	2.52167	1.48832	1.93006
C2orf76	ENSG00000186132	protein_coding	616	649	582	306	384	386	429	354	353	5.3766	5.14869	5.148	4.44136	4.42791	4.46965	4.53071	4.34833	4.49628
RP11-321F8.4	ENSG00000257543	lincRNA	23	24	29	42	46	20	69	21	35	1.3299	1.18577	1.44198	1.94289	1.79022	1.06777	2.18803	1.10369	1.65011
FAM135A	ENSG00000082269	protein_coding	236	238	283	149	172	302	144	305	198	4.04731	3.77001	4.15014	3.47146	3.34955	4.1336	3.07433	4.14472	3.7113
TM2D3	ENSG00000184277	protein_coding	449	535	469	485	908	979	782	952	838	4.93324	4.87865	4.84634	5.08109	5.63029	5.77237	5.36845	5.73035	5.70608
XXyac-YX65C7_A.2	ENSG00000226445	antisense	16	26	35	7	13	15	5	10	9	1.03781	1.25162	1.61925	0.55986	0.761151	0.865633	0.330836	0.62962	0.632195
SLAIN2	ENSG00000109171	protein_coding	1280	1680	1676	659	932	1110	1061	1277	927	6.41361	6.49568	6.64713	5.51209	5.66718	5.95043	5.79942	6.14714	5.84905
RP6-206I17.1	ENSG00000223804	lincRNA	110	98	119	82	70	59	71	55	60	3.04267	2.63358	3.00815	2.71239	2.24533	2.08193	2.22031	2.00337	2.22223
SLC39A6	ENSG00000141424	protein_coding	2473	3530	3850	1642	3027	4572	2638	4557	2866	7.35554	7.55849	7.83881	6.81014	7.34688	7.97492	7.09787	7.96774	7.46041
ETV1	ENSG00000006468	protein_coding	1580	2399	2564	1502	2601	3211	1883	4069	2468	6.71418	7.00486	7.25551	6.68277	7.12951	7.46754	6.61567	7.80502	7.24603
ANKFY1	ENSG00000185722	protein_coding	831	1058	1272	541	704	941	660	1124	613	5.7995	5.83793	6.25377	5.23432	5.27159	5.71632	5.13019	5.9658	5.26513
APOL1	ENSG00000100342	protein_coding	30	36	29	73	66	65	56	32	44	1.57269	1.54214	1.44198	2.57155	2.17877	2.18986	1.95855	1.45991	1.88304
MYO1D	ENSG00000176658	protein_coding	1194	1374	1463	882	874	982	979	757	662	6.31449	6.20916	6.45313	5.92457	5.57636	5.7767	5.68554	5.40667	5.37329
CTD-2314B22.3	ENSG00000244306	lincRNA	978	1012	1030	433	601	662	709	801	661	6.03059	5.77495	5.95375	4.92258	5.04977	5.22047	5.23066	5.48631	5.37116
ZNF714	ENSG00000160352	protein_coding	280	338	487	279	301	496	272	562	263	4.28017	4.24444	4.89882	4.3145	4.09493	4.81688	3.90892	4.9887	4.09338
RP11-701H24.3	ENSG00000257647	lincRNA	15	16	16	43	21	33	13	28	32	0.990805	0.887446	0.961455	1.96809	1.08572	1.48991	0.739959	1.3403	1.56329
POLR2I	ENSG00000105258	protein_coding	147	241	188	262	249	168	311	126	155	3.41623	3.78676	3.60056	4.2285	3.83884	3.35162	4.09014	2.98079	3.38831
TMSB4X	ENSG00000205542	protein_coding	194	262	211	319	298	201	268	130	223	3.78335	3.89889	3.75405	4.49867	4.08133	3.58696	3.88898	3.02024	3.87045
TPM2	ENSG00000198467	protein_coding	59	40	31	62	65	33	75	34	62	2.28787	1.64374	1.50352	2.37835	2.16163	1.48991	2.28277	1.51618	2.25953
ITGA6	ENSG00000091409	protein_coding	416	599	630	598	867	1069	730	1220	723	4.82685	5.03642	5.25923	5.37518	5.56501	5.89702	5.27166	6.08222	5.49752
RP11-1280N14.3	ENSG00000251634	pseudogene	114	113	96	47	88	73	47	81	76	3.08804	2.80785	2.74063	2.06468	2.51186	2.32224	1.77517	2.44148	2.49666
RP11-7K24.3	ENSG00000261068	lincRNA	180	208	140	71	115	93	144	120	117	3.68342	3.5908	3.21547	2.53829	2.83727	2.60816	3.07433	2.91951	3.02662
SRGAP2C	ENSG00000171943	pseudogene	42	42	53	14	25	27	24	51	24	1.91243	1.69197	2.04888	0.962181	1.22419	1.31025	1.16167	1.92239	1.30244
AC079807.2	ENSG00000233230	antisense	23	17	14	26	44	13	30	11	35	1.3299	0.928288	0.870948	1.46521	1.74492	0.776121	1.34849	0.67976	1.65011
CAMSAP2	ENSG00000118200	protein_coding	968	1071	1116	520	606	726	661	918	625	6.01599	5.85524	6.06764	5.17875	5.06136	5.3502	5.13231	5.67889	5.29238
PCNA	ENSG00000132646	protein_coding	1602	1947	1596	2727	2337	3727	3193	2948	2361	6.73394	6.70628	6.57728	7.53688	6.97626	7.68141	7.37151	7.34254	7.18252
TWIST1	ENSG00000122691	protein_coding	103	144	125	164	216	292	220	267	181	2.95966	3.11255	3.07049	3.5979	3.64905	4.08783	3.62534	3.96432	3.5921
RAB11B	ENSG00000185236	protein_coding	1074	1645	1675	1480	1510	1233	1532	786	893	6.1637	6.46565	6.64627	6.66169	6.35242	6.09971	6.32142	5.45965	5.79609
LSM10	ENSG00000181817	protein_coding	1485	1408	1211	880	924	826	1249	759	803	6.62559	6.24395	6.18382	5.92135	5.65499	5.53208	6.03086	5.41038	5.64574
C6orf163	ENSG00000203872	protein_coding	13	15	12	21	28	13	35	42	38	0.891928	0.845413	0.77438	1.27642	1.31995	0.776121	1.48758	1.72162	1.732
CD163L1	ENSG00000177675	protein_coding	44	91	60	104	152	86	109	92	111	1.96202	2.54443	2.18659	3.00794	3.18972	2.5144	2.72656	2.59308	2.96021
RIPK4	ENSG00000183421	protein_coding	524	581	692	329	397	393	425	377	284	5.14932	4.99376	5.39127	4.54126	4.47375	4.49442	4.51778	4.43482	4.19795
AKIP1	ENSG00000166452	protein_coding	652	765	624	470	474	371	616	401	362	5.45662	5.37975	5.24579	5.03713	4.71891	4.4151	5.03359	4.51986	4.53101
SLC35B4	ENSG00000205060	protein_coding	716	857	881	406	723	951	554	1162	771	5.58877	5.53986	5.73225	4.83286	5.30903	5.73128	4.88547	6.01301	5.58826
SMG8	ENSG00000167447	protein_coding	383	556	637	251	425	662	359	614	434	4.71198	4.93234	5.27476	4.16999	4.56779	5.22047	4.28584	5.11251	4.78233
RP11-715J22.3	ENSG00000260095	antisense	54	49	27	70	46	47	104	51	51	2.18722	1.84912	1.37769	2.52137	1.79022	1.83836	2.66926	1.92239	2.04132
FAM160A1	ENSG00000164142	protein_coding	121	132	189	70	77	95	90	116	89	3.16417	3.0021	3.60759	2.52137	2.3549	2.63387	2.49553	2.87716	2.68664
NDUFA13	ENSG00000186010	protein_coding	81	174	171	107	157	199	138	285	156	2.66252	3.35652	3.4756	3.04393	3.23136	3.57374	3.02035	4.05259	3.3967
FAM214B	ENSG00000005238	protein_coding	1242	1315	1368	755	909	1029	737	858	692	6.37065	6.14672	6.35741	5.70426	5.63185	5.84295	5.28507	5.58334	5.43572
CBX4	ENSG00000141582	protein_coding	1423	2110	1886	2414	2156	1472	2925	1287	1486	6.5647	6.8212	6.81583	7.362	6.86092	6.3519	7.24583	6.15824	6.52039
CPPED1	ENSG00000103381	protein_coding	630	635	580	418	440	388	648	328	346	5.40825	5.11812	5.14317	4.87343	4.61575	4.47677	5.10448	4.24388	4.46868
C17orf103	ENSG00000154035	protein_coding	152	214	211	175	136	137	166	93	105	3.46003	3.62847	3.75405	3.68405	3.04773	3.08897	3.25656	2.6061	2.89059
RP1-288H2.2	ENSG00000257989	processed_transcript	8	6	5	19	10	14	18	36	18	0.610281	0.399129	0.374091	1.1934	0.617763	0.821571	0.947008	1.57035	1.07028
C9orf43	ENSG00000157653	protein_coding	80	87	61	94	107	66	184	95	127	2.64744	2.49091	2.20523	2.88105	2.74826	2.20708	3.39024	2.6318	3.13093
RP11-395B7.2	ENSG00000225946	processed_transcript	17	35	15	12	29	13	4	9	8	1.08334	1.51559	0.916911	0.85821	1.35052	0.776121	0.270461	0.577675	0.574168
DLEC1	ENSG00000008226	protein_coding	23	36	44	35	58	47	78	96	46	1.3299	1.54214	1.85	1.75302	2.03565	1.83836	2.32791	2.64448	1.93006
RP11-82L18.2	ENSG00000224945	sense_intronic	43	47	28	78	89	59	53	81	57	1.93743	1.80594	1.41019	2.65148	2.52532	2.08193	1.89997	2.44148	2.16441
ACOT1	ENSG00000184227	protein_coding	263	217	212	158	133	140	254	142	143	4.1946	3.64694	3.76037	3.54865	3.01948	3.11658	3.81694	3.13252	3.28357
RPS28	ENSG00000233927	protein_coding	4080	8518	6979	6975	8083	6424	8274	3883	5027	8.07438	8.82485	8.69414	8.88702	8.75833	8.46391	8.73982	7.73783	8.26754
PEX7	ENSG00000112357	protein_coding	504	482	476	344	298	298	454	266	298	5.09479	4.73353	4.86698	4.60288	4.08133	4.11546	4.60898	3.95925	4.26367
NSF	ENSG00000073969	protein_coding	1442	1854	1691	806	980	1253	1139	1093	875	6.58364	6.63636	6.65985	5.79681	5.73824	6.12259	5.89999	5.9261	5.76725
EFCAB2	ENSG00000203666	protein_coding	198	168	120	145	113	91	208	115	129	3.81068	3.31091	3.01873	3.43579	2.81553	2.58199	3.55115	2.86638	3.15092
CTA-217C2.1	ENSG00000226328	lincRNA	139	136	131	160	185	115	299	130	215	3.34325	3.03986	3.13024	3.56525	3.44469	2.8685	4.03676	3.02024	3.82141
CT62	ENSG00000225362	protein_coding	4	5	2	15	20	19	15	26	8	0.337172	0.339814	0.161448	1.01149	1.04893	1.02954	0.826376	1.27656	0.574168
ANKH	ENSG00000154122	protein_coding	5653	4883	4625	2519	3628	3149	3626	3153	3024	8.54333	8.02446	8.10235	7.42306	7.6067	7.43958	7.55393	7.43895	7.5374
GREB1	ENSG00000196208	protein_coding	1010	1017	1034	446	712	611	672	763	671	6.07634	5.78193	5.95925	4.96387	5.28747	5.10804	5.15544	5.41779	5.39231
RP11-308D16.4	ENSG00000234062	processed_transcript	26	36	27	54	43	49	74	47	76	1.43899	1.54214	1.37769	2.21957	1.72173	1.88192	2.26741	1.83659	2.49666
RP11-312J18.5	ENSG00000213080	pseudogene	180	234	226	109	118	169	116	194	122	3.68342	3.74736	3.84601	3.06744	2.86928	3.35935	2.80315	3.5379	3.07972
WIBG	ENSG00000170473	protein_coding	1805	1927	1585	1281	1266	979	1700	1019	1090	6.90454	6.69153	6.56741	6.45558	6.10154	5.77237	6.46976	5.82668	6.07899
STON1	ENSG00000243244	protein_coding	165	168	257	86	129	165	120	137	118	3.56806	3.31091	4.01931	2.77083	2.98093	3.32819	2.84515	3.08679	3.0374
GNB2	ENSG00000172354	protein_coding	4115	5708	5101	4256	4186	3715	4709	2595	2672	8.08665	8.24888	8.24319	8.17627	7.81211	7.67678	7.92921	7.15974	7.35989
SMURF2	ENSG00000108854	protein_coding	613	687	773	321	440	425	461	461	398	5.36972	5.22853	5.54736	4.50729	4.61575	4.60252	4.63016	4.71281	4.66213
RBMS2	ENSG00000076067	protein_coding	31	51	45	58	67	48	76	112	82	1.60426	1.89105	1.8735	2.30114	2.1957	1.8603	2.29798	2.83353	2.58746
RASSF4	ENSG00000107551	protein_coding	312	239	239	177	209	133	218	171	150	4.42866	3.77561	3.92124	3.69918	3.60537	3.05131	3.61324	3.37245	3.34559
SLC39A8	ENSG00000138821	protein_coding	346	350	218	194	376	474	262	447	397	4.57129	4.29216	3.7977	3.82172	4.39896	4.7538	3.85854	4.67004	4.65865
RP11-440G9.1	ENSG00000236366	lincRNA	12	13	5	26	28	8	22	15	28	0.839826	0.757486	0.374091	1.46521	1.31995	0.524539	1.0936	0.864522	1.43875
PSORS1C1	ENSG00000204540	protein_coding	8	23	12	23	40	14	32	13	33	0.610281	1.15168	0.77438	1.35493	1.64983	0.821571	1.40575	0.775097	1.59282
CAPZA2	ENSG00000198898	protein_coding	2020	1942	1926	1026	1089	1425	1367	1343	1138	7.06561	6.70261	6.84584	6.13942	5.88768	6.30566	6.1592	6.21884	6.14026
IQCK	ENSG00000174628	protein_coding	113	98	73	92	114	64	193	97	130	3.07683	2.63358	2.41195	2.85427	2.82644	2.17242	3.4527	2.65705	3.16081
RP11-802E16.3	ENSG00000255031	antisense	18	24	15	35	61	34	39	46	44	1.12747	1.18577	0.916911	1.75302	2.09099	1.51779	1.58995	1.81431	1.88304
COMT	ENSG00000093010	protein_coding	3687	5849	4838	3325	4262	3361	4280	2269	2940	7.92882	8.28397	8.16708	7.82152	7.83795	7.53305	7.79199	6.96752	7.49698
CTC-203F4.2	ENSG00000270021	antisense	102	93	64	53	58	39	102	53	62	2.9474	2.57047	2.25975	2.19844	2.03565	1.64964	2.64569	1.96345	2.25953
CEL	ENSG00000170835	protein_coding	151	331	199	276	337	217	481	285	307	3.45138	4.21585	3.67601	4.29969	4.24887	3.68858	4.68901	4.05259	4.3044
SIPA1L3	ENSG00000105738	protein_coding	591	1008	1077	538	634	589	618	562	441	5.31829	5.76934	6.0171	5.22651	5.12461	5.0567	5.03812	4.9887	4.80458
USP33	ENSG00000077254	protein_coding	1487	1714	1742	811	996	1042	1027	1333	991	6.62751	6.52427	6.7023	5.80557	5.76117	5.86075	5.75329	6.20821	5.94374
CTA-228A9.3	ENSG00000272720	lincRNA	86	122	91	99	162	91	176	219	167	2.73563	2.90313	2.67528	2.94589	3.27184	2.58199	3.33235	3.69852	3.48595
MKRN7P	ENSG00000225849	pseudogene	5	2	6	10	12	16	24	22	24	0.410447	0.145661	0.438535	0.746161	0.71492	0.908389	1.16167	1.13996	1.30244
ARHGAP42	ENSG00000165895	protein_coding	16	40	41	14	16	27	23	49	14	1.03781	1.64374	1.77711	0.962181	0.891567	1.31025	1.12804	1.88013	0.891756
PRR7	ENSG00000131188	protein_coding	74	179	158	199	242	181	163	132	137	2.55352	3.39345	3.37216	3.85586	3.80062	3.44896	3.23303	3.03957	3.22821
CBFA2T2	ENSG00000078699	protein_coding	5037	5416	5111	2780	3903	2735	3747	3363	3034	8.37735	8.17338	8.246	7.5645	7.71158	7.23748	7.60104	7.53145	7.54214
CCDC65	ENSG00000139537	protein_coding	40	67	43	35	68	69	53	108	96	1.86107	2.1887	1.82611	1.75302	2.21243	2.25757	1.89997	2.78854	2.77943
TMPRSS4	ENSG00000137648	protein_coding	15	24	13	35	46	41	26	44	41	0.990805	1.18577	0.823472	1.75302	1.79022	1.69919	1.22667	1.76871	1.8095
ANKRD42	ENSG00000137494	protein_coding	370	376	401	194	208	252	256	308	211	4.6641	4.39043	4.62883	3.82172	3.59902	3.88869	3.82745	4.15805	3.79624
ZNF736	ENSG00000234444	protein_coding	1229	905	918	539	651	766	696	973	613	6.35565	5.61684	5.79051	5.22912	5.16171	5.42572	5.20467	5.76124	5.26513
MEGF9	ENSG00000106780	protein_coding	408	559	546	224	336	411	286	476	366	4.79983	4.93985	5.05856	4.01543	4.24481	4.55622	3.97662	4.75727	4.54618
BTBD3	ENSG00000132640	protein_coding	356	366	444	165	254	319	249	373	252	4.61069	4.35342	4.77013	3.60595	3.86554	4.20822	3.79031	4.42014	4.03543
AF131216.5	ENSG00000255020	antisense	101	99	93	60	58	47	92	47	60	2.93504	2.64587	2.70178	2.34026	2.03565	1.83836	2.52167	1.83659	2.22223
C17orf59	ENSG00000196544	protein_coding	143	227	172	154	150	152	187	81	99	3.3802	3.70685	3.48326	3.51485	3.17271	3.22203	3.41136	2.44148	2.81745
LAMTOR5-AS1	ENSG00000224699	antisense	31	48	31	53	61	31	95	57	67	1.60426	1.82769	1.50352	2.19844	2.09099	1.43247	2.56	2.04222	2.34876
PYGM	ENSG00000068976	protein_coding	2	8	6	19	27	14	21	21	19	0.178414	0.51091	0.438535	1.1934	1.28873	0.821571	1.05833	1.10369	1.11166
ARFIP1	ENSG00000164144	protein_coding	924	953	910	510	540	679	612	656	475	5.94994	5.68992	5.77811	5.15151	4.90027	5.25609	5.02448	5.2053	4.90803
ASPHD1	ENSG00000174939	protein_coding	740	1016	863	921	1038	1003	961	501	513	5.63536	5.78053	5.70303	5.98599	5.81968	5.80668	5.6593	4.82846	5.01549
ATP6V1D	ENSG00000100554	protein_coding	2367	2336	1986	1179	1297	1427	1669	1470	1290	7.29273	6.96677	6.88972	6.33729	6.13594	6.30766	6.44351	6.34753	6.31872
EPS8L2	ENSG00000177106	protein_coding	2619	3917	3789	2427	2947	2575	2355	1859	1800	7.43781	7.70781	7.81587	7.3697	7.30848	7.15111	6.93542	6.68253	6.79421
IL11	ENSG00000095752	protein_coding	46	54	44	17	52	19	42	23	37	2.00996	1.95174	1.85	1.10531	1.91815	1.02954	1.66222	1.17534	1.70522
ZMAT1	ENSG00000166432	protein_coding	307	256	230	256	363	141	340	302	289	4.40644	3.86773	3.86958	4.19688	4.35065	3.12567	4.21151	4.13127	4.22177
ITGA2	ENSG00000164171	protein_coding	61	100	106	74	172	150	112	185	136	2.32625	2.65807	2.86308	2.58789	3.34955	3.20498	2.75988	3.4754	3.21877
ZIK1	ENSG00000171649	protein_coding	220	177	214	257	271	427	305	435	248	3.95236	3.37879	3.77292	4.2022	3.95278	4.60902	4.0637	4.63235	4.01376
LINC00595	ENSG00000227136	lincRNA	4	6	9	22	26	16	31	17	19	0.337172	0.399129	0.616208	1.31621	1.25682	0.908389	1.3774	0.948726	1.11166
UPP1	ENSG00000183696	protein_coding	102	114	128	89	82	74	147	63	55	2.9474	2.81875	3.10067	2.81315	2.42837	2.33796	3.10057	2.15286	2.12454
SNORA26	ENSG00000212588	snoRNA	15	11	17	16	36	23	34	54	28	0.990805	0.66385	1.00466	1.05916	1.54803	1.17671	1.46082	1.98355	1.43875
ZNF697	ENSG00000143067	protein_coding	96	128	139	62	82	173	86	153	130	2.87158	2.96332	3.20624	2.37835	2.42837	3.38984	2.44179	3.22828	3.16081
RPL26	ENSG00000161970	protein_coding	801	1937	1446	1858	1976	1942	2570	1654	1869	5.74743	6.69892	6.43646	6.98694	6.73628	6.74738	7.06047	6.5157	6.848
ACYP1	ENSG00000119640	protein_coding	148	168	105	231	254	186	280	242	226	3.4251	3.31091	2.8513	4.05712	3.86554	3.48472	3.948	3.832	3.88842
RAC1P2	ENSG00000249936	pseudogene	179	233	185	118	117	151	136	128	83	3.67601	3.74164	3.57928	3.16871	2.85869	3.21353	3.00191	3.00065	2.60205
SCD	ENSG00000099194	protein_coding	7593	11708	11442	9828	16499	19475	10090	18368	12972	8.968	9.28289	9.40603	9.38084	9.78604	10.0612	9.02548	9.97444	9.6323
PINK1	ENSG00000158828	protein_coding	134	176	160	96	87	104	115	87	69	3.2957	3.3714	3.38857	2.90733	2.49828	2.7442	2.79245	2.52614	2.38296
PLOD3	ENSG00000106397	protein_coding	621	967	857	1136	1600	1736	1298	1367	1135	5.38798	5.71055	5.69316	6.28437	6.43495	6.5872	6.08555	6.24406	6.1365
WDR96	ENSG00000197748	protein_coding	32	49	41	58	61	46	100	80	89	1.63516	1.84912	1.77711	2.30114	2.09099	1.81608	2.62172	2.42687	2.68664
MYH14	ENSG00000105357	protein_coding	680	1136	1187	750	761	727	863	574	494	5.51593	5.93882	6.15534	5.69486	5.38111	5.35213	5.50736	5.01823	4.96276
TSR3	ENSG00000007520	protein_coding	321	467	394	414	416	363	447	209	230	4.46781	4.68966	4.60446	4.86003	4.53822	4.38514	4.58749	3.6364	3.91203
BLVRA	ENSG00000106605	protein_coding	1661	1519	1286	1078	947	923	1528	896	944	6.78563	6.35204	6.26935	6.20975	5.68976	5.68899	6.3177	5.64459	5.87481
HECTD4	ENSG00000173064	protein_coding	1724	2000	2449	1044	1431	1440	1200	1633	1167	6.83886	6.74466	7.18975	6.16415	6.27587	6.32058	5.97402	6.49747	6.17605
TMCC3	ENSG00000057704	protein_coding	79	74	92	33	43	61	46	52	40	2.63221	2.30182	2.68859	1.69384	1.72173	2.11881	1.75327	1.94307	1.78412
PRR7-AS1	ENSG00000246334	antisense	25	31	30	43	77	54	75	57	64	1.40353	1.40418	1.47308	1.96809	2.3549	1.98539	2.28277	2.04222	2.29589
ENPP4	ENSG00000001561	protein_coding	351	401	405	171	367	393	235	454	357	4.59112	4.47901	4.64258	3.65332	4.36569	4.49442	3.71302	4.69159	4.51182
PAXBP1-AS1	ENSG00000238197	antisense	114	84	118	48	56	67	72	86	57	3.08804	2.44942	2.9975	2.08785	1.99753	2.22411	2.23618	2.51237	2.16441
MORF4L1P1	ENSG00000218283	pseudogene	770	831	836	416	438	585	561	592	453	5.69156	5.49638	5.65807	4.86674	4.60945	5.04716	4.90297	5.06142	4.84194
PSCA	ENSG00000167653	protein_coding	59	97	54	108	120	86	176	119	93	2.28787	2.62117	2.06937	3.05573	2.89024	2.5144	3.33235	2.90904	2.74039
LONRF2	ENSG00000170500	protein_coding	595	566	576	318	381	301	400	465	347	5.32778	4.95722	5.13347	4.49434	4.41712	4.12908	4.43425	4.7248	4.47265
PCOLCE	ENSG00000106333	protein_coding	83	108	61	128	140	72	129	65	78	2.69221	2.75207	2.20523	3.27348	3.08456	2.30634	2.93541	2.18793	2.52757
SLC25A48	ENSG00000145832	protein_coding	18	46	31	49	88	45	48	58	47	1.12747	1.78386	1.50352	2.11066	2.51186	1.79344	1.79673	2.06126	1.95301
DOCK8	ENSG00000107099	protein_coding	23	13	29	17	19	26	9	46	30	1.3299	0.757486	1.44198	1.10531	1.01117	1.27801	0.549851	1.81431	1.50237
CTD-2541J13.1	ENSG00000260578	lincRNA	29	25	30	20	5	26	11	16	17	1.54041	1.21907	1.47308	1.23551	0.341698	1.27801	0.648034	0.907238	1.02768
HMHA1	ENSG00000180448	protein_coding	573	844	752	697	764	608	678	393	392	5.27481	5.51829	5.50849	5.59124	5.38665	5.10115	5.16791	4.49206	4.64109
RBBP8	ENSG00000101773	protein_coding	184	252	221	352	351	361	487	452	319	3.71268	3.84658	3.81601	4.6347	4.30456	4.37755	4.7062	4.68547	4.35696
CECR2	ENSG00000099954	protein_coding	54	56	72	42	39	30	23	51	42	2.18722	1.99083	2.39581	1.94289	1.62505	1.40287	1.12804	1.92239	1.83443
RGS19	ENSG00000171700	protein_coding	61	89	77	83	86	66	89	31	47	2.32625	2.51792	2.47476	2.72722	2.48456	2.20708	2.48228	1.43092	1.95301
RPA3	ENSG00000106399	protein_coding	422	517	358	672	748	784	749	790	757	4.84679	4.83098	4.47218	5.53966	5.35685	5.45846	5.30778	5.46681	5.56238
RP11-519M16.1	ENSG00000246876	lincRNA	5	17	9	28	24	22	24	19	34	0.410447	0.928288	0.616208	1.53431	1.1908	1.1413	1.16167	1.02829	1.62175
C19orf66	ENSG00000130813	protein_coding	243	297	258	255	268	138	313	164	187	4.08697	4.06835	4.02457	4.19154	3.93776	3.09823	4.09884	3.31808	3.63531
RP11-107M16.2	ENSG00000236427	lincRNA	37	78	54	33	86	68	33	81	75	1.78045	2.36268	2.06937	1.69384	2.48456	2.24093	1.43354	2.44148	2.48096
RPL36	ENSG00000130255	protein_coding	7438	12898	10350	12120	12440	9876	15428	6474	7811	8.9383	9.42233	9.26155	9.68285	9.37918	9.08294	9.63715	8.47261	8.90168
FAM89B	ENSG00000176973	protein_coding	128	132	108	133	124	81	126	62	75	3.23648	3.0021	2.88637	3.32314	2.93125	2.44349	2.90595	2.135	2.48096
KIF6	ENSG00000164627	protein_coding	20	37	22	8	12	8	24	7	22	1.21188	1.56822	1.2032	0.624671	0.71492	0.524539	1.16167	0.467812	1.22913
ACOX1	ENSG00000161533	protein_coding	1760	1632	1756	882	1040	1082	1339	1167	955	6.86842	6.45433	6.71374	5.92457	5.82241	5.91417	6.12976	6.01911	5.89124
CTB-31O20.8	ENSG00000267141	antisense	4	10	24	4	10	19	7	26	5	0.337172	0.61465	1.27555	0.345884	0.617763	1.02954	0.444496	1.27656	0.384616
IFIT3	ENSG00000119917	protein_coding	39	67	53	113	109	90	91	76	85	1.8347	2.1887	2.04888	3.11333	2.77104	2.56872	2.50866	2.36692	2.6308
RP11-114F3.5	ENSG00000255566	pseudogene	4	15	6	18	25	14	19	23	32	0.337172	0.845413	0.438535	1.15003	1.22419	0.821571	0.985077	1.17534	1.56329
CDC7	ENSG00000097046	protein_coding	271	346	354	413	402	697	463	687	429	4.2355	4.27643	4.4567	4.85666	4.491	5.29286	4.63615	5.27015	4.76622
RP11-255H23.2	ENSG00000233836	pseudogene	52	77	81	31	30	39	40	43	36	2.1449	2.3477	2.53495	1.63213	1.38044	1.64964	1.61444	1.74536	1.67793
IGF1	ENSG00000017427	protein_coding	13	16	13	14	26	49	43	35	25	0.891928	0.887446	0.823472	0.962181	1.25682	1.88192	1.68553	1.54352	1.33774
CD2AP	ENSG00000198087	protein_coding	2470	2570	2807	1320	1539	1962	1666	1990	1507	7.3538	7.10344	7.38532	6.49836	6.37953	6.76203	6.44094	6.77984	6.54042
SLC2A1	ENSG00000117394	protein_coding	1009	1622	1523	875	1939	2407	1244	1823	1806	6.07493	6.44557	6.51046	5.91327	6.70927	7.05448	6.02516	6.65459	6.79897
SPG20	ENSG00000133104	protein_coding	58	37	30	22	30	19	39	22	16	2.26829	1.56822	1.47308	1.31621	1.38044	1.02954	1.58995	1.13996	0.983778
DUSP5	ENSG00000138166	protein_coding	27	53	43	79	96	77	61	52	48	1.47359	1.93179	1.82611	2.66695	2.61616	2.38414	2.05118	1.94307	1.9756
SI	ENSG00000090402	protein_coding	17	23	36	8	21	20	9	7	8	1.08334	1.15168	1.64679	0.624671	1.08572	1.06777	0.549851	0.467812	0.574168
RTTN	ENSG00000176225	protein_coding	60	48	54	93	98	98	113	119	102	2.30719	1.82769	2.06937	2.86772	2.64109	2.67159	2.77082	2.90904	2.85448
CDC40	ENSG00000168438	protein_coding	448	534	595	239	319	500	389	526	308	4.93013	4.87604	5.17898	4.10333	4.17396	4.82805	4.39591	4.8963	4.30885
IRX6	ENSG00000159387	protein_coding	75	117	91	117	172	75	151	67	119	2.5696	2.85097	2.67528	3.1578	3.34955	2.35352	3.13484	2.22217	3.04809
NR1H2	ENSG00000131408	protein_coding	686	1269	930	1141	1258	856	1538	639	833	5.52833	6.09608	5.80891	6.29062	6.09253	5.58246	6.32699	5.16846	5.69761
TAF5	ENSG00000148835	protein_coding	102	155	113	162	185	255	177	283	192	2.9474	3.20686	2.94301	3.58167	3.44469	3.90462	3.33972	4.04304	3.67035
ANKRD32	ENSG00000133302	protein_coding	136	151	130	165	200	304	231	325	170	3.31491	3.17327	3.12045	3.60595	3.54719	4.14258	3.69016	4.23133	3.50937
ATP11B	ENSG00000058063	protein_coding	1818	2461	2649	1075	1952	2341	1437	2651	1932	6.9148	7.04138	7.30225	6.20579	6.71882	7.01467	6.23026	7.19033	6.89542
NOS1AP	ENSG00000198929	protein_coding	8	17	26	19	6	26	7	28	10	0.610281	0.928288	1.34444	1.1934	0.401299	1.27801	0.444496	1.3403	0.687978
SLC40A1	ENSG00000138449	protein_coding	38	21	22	14	15	9	10	11	11	1.80783	1.08099	1.2032	0.962181	0.849392	0.578488	0.599778	0.67976	0.741684
SP6	ENSG00000189120	protein_coding	95	111	98	52	42	74	66	64	55	2.85855	2.78579	2.76597	2.17699	1.69816	2.33796	2.13822	2.1705	2.12454
RP5-1136G13.2	ENSG00000273314	antisense	93	110	85	69	47	57	115	58	54	2.83212	2.77464	2.59273	2.50425	1.81234	2.04409	2.79245	2.06126	2.10418
DNAJC9-AS1	ENSG00000236756	antisense	13	23	16	26	44	16	32	15	44	0.891928	1.15168	0.961455	1.46521	1.74492	0.908389	1.40575	0.864522	1.88304
PRC1-AS1	ENSG00000258725	antisense	7	6	7	23	23	20	26	24	26	0.546696	0.399129	0.500223	1.35493	1.15661	1.06777	1.22667	1.20988	1.37221
RAD18	ENSG00000070950	protein_coding	201	218	245	303	331	460	348	501	277	3.83084	3.65304	3.95467	4.4278	4.22433	4.71217	4.24327	4.82846	4.16393
RP11-140C18.2	ENSG00000237553	pseudogene	5	22	10	18	31	25	26	30	36	0.410447	1.11677	0.670882	1.15003	1.40976	1.24503	1.22667	1.40134	1.67793
HOXB5	ENSG00000120075	protein_coding	19	37	20	30	53	24	75	40	42	1.17029	1.56822	1.12703	1.60026	1.93841	1.21128	2.28277	1.67294	1.83443
TRIM24	ENSG00000122779	protein_coding	1089	1210	1190	662	637	775	755	796	689	6.18344	6.02843	6.15893	5.5185	5.13123	5.44219	5.319	5.47747	5.4296
TCERG1L	ENSG00000176769	protein_coding	32	48	27	14	19	10	43	29	22	1.63516	1.82769	1.37769	0.962181	1.01117	0.630492	1.68553	1.37114	1.22913
DLX2	ENSG00000115844	protein_coding	38	33	45	20	19	20	15	21	13	1.80783	1.46096	1.8735	1.23551	1.01117	1.06777	0.826376	1.10369	0.843446
CSTB	ENSG00000160213	protein_coding	5165	5279	3877	3138	3681	3080	4276	2516	2921	8.41345	8.13655	7.84885	7.73839	7.62751	7.4078	7.79065	7.11546	7.48768
KLLN	ENSG00000227268	protein_coding	70	91	95	37	48	37	70	58	44	2.48732	2.54443	2.7278	1.80987	1.83413	1.59834	2.20426	2.06126	1.88304
MAB21L2	ENSG00000181541	protein_coding	4	10	3	21	16	28	13	16	19	0.337172	0.61465	0.235866	1.27642	0.891567	1.34179	0.739959	0.907238	1.11166
ITGA10	ENSG00000143127	protein_coding	46	46	40	21	38	51	50	93	65	2.00996	1.78386	1.75197	1.27642	1.59983	1.9242	1.83892	2.6061	2.31373
LINC00899	ENSG00000231711	processed_transcript	129	216	162	152	317	261	222	332	302	3.24652	3.64081	3.40479	3.49765	4.16539	3.93595	3.63735	4.26045	4.28191
AC010468.1	ENSG00000214784	pseudogene	17	59	55	68	68	52	72	61	50	1.08334	2.04754	2.08958	2.48692	2.21243	1.94489	2.23618	2.11692	2.01974
TFR2	ENSG00000106327	protein_coding	11	16	6	36	20	27	29	23	25	0.785772	0.887446	0.438535	1.78172	1.04893	1.31025	1.31898	1.17534	1.33774
EDF1	ENSG00000107223	protein_coding	4554	5718	4655	6430	5852	4481	8773	3489	4271	8.23238	8.2514	8.11164	8.7699	8.29364	7.94603	8.82411	7.58424	8.03325
RPLP1	ENSG00000137818	protein_coding	10630	19469	16239	20497	23440	16629	24203	11355	14627	9.45257	10.0156	9.91053	10.4402	10.2922	9.83356	10.2861	9.28146	9.80533
PROSER2	ENSG00000148426	protein_coding	96	143	191	208	250	187	298	186	217	2.87158	3.10366	3.62153	3.91536	3.84422	3.49177	4.03222	3.48248	3.83382
APC2	ENSG00000115266	protein_coding	53	77	99	51	68	46	72	41	29	2.16621	2.3477	2.77847	2.15521	2.21243	1.81608	2.23618	1.69748	1.47091
CCDC101	ENSG00000176476	protein_coding	274	294	225	395	361	284	502	210	247	4.25055	4.05458	3.84006	4.79464	4.34307	4.05014	4.74831	3.64274	4.0083
FGD4	ENSG00000139132	protein_coding	249	275	314	119	193	215	160	258	187	4.12011	3.96418	4.29206	3.17953	3.50026	3.67627	3.2091	3.91807	3.63531
POLD3	ENSG00000077514	protein_coding	168	163	188	231	214	363	285	378	226	3.59188	3.27177	3.60056	4.05712	3.6367	4.38514	3.97189	4.43846	3.88842
CLN6	ENSG00000128973	protein_coding	648	883	779	1014	1319	1746	1213	1457	1125	5.44794	5.58207	5.55828	6.12269	6.15987	6.5954	5.98932	6.33487	6.12392
TXNDC16	ENSG00000087301	protein_coding	288	331	354	226	492	590	307	580	373	4.31875	4.21585	4.4567	4.02746	4.77068	5.05907	4.07256	5.03277	4.57236
AC000089.3	ENSG00000235776	pseudogene	102	72	46	71	58	53	107	47	65	2.9474	2.27039	1.89662	2.53829	2.03565	1.96528	2.70391	1.83659	2.31373
CNIH2	ENSG00000174871	protein_coding	21	20	18	51	39	38	45	42	47	1.2523	1.0443	1.04662	2.15521	1.62505	1.62422	1.73104	1.72162	1.95301
TP53	ENSG00000141510	protein_coding	1063	1443	1285	1910	1706	1790	3163	1928	1625	6.14906	6.27892	6.26824	7.02645	6.52645	6.63094	7.35797	6.7346	6.64805
RP11-297D21.4	ENSG00000270049	processed_transcript	57	51	34	31	37	19	60	23	31	2.24845	1.89105	1.59118	1.63213	1.57416	1.02954	2.03312	1.17534	1.53315
RP11-723O4.9	ENSG00000261159	lincRNA	137	138	73	151	217	155	209	169	187	3.32442	3.05838	2.41195	3.48898	3.65518	3.24723	3.55748	3.35712	3.63531
AQP1	ENSG00000240583	protein_coding	26	18	22	45	31	44	60	48	47	1.43899	0.968006	1.2032	2.01719	1.40976	1.77045	2.03312	1.85852	1.95301
GTF3C1	ENSG00000077235	protein_coding	2973	4199	4591	1998	2689	3271	2347	3211	2149	7.61972	7.80765	8.09174	7.09095	7.17717	7.4941	6.93055	7.4651	7.04777
PPM1A	ENSG00000100614	protein_coding	1723	1519	1875	921	985	1392	1257	1626	980	6.83803	6.35204	6.80747	5.98599	5.74544	6.27229	6.03993	6.49134	5.9279
PSMD6-AS2	ENSG00000239653	antisense	14	9	12	22	39	25	13	39	18	0.942213	0.563712	0.77438	1.31621	1.62505	1.24503	0.739959	1.64797	1.07028
DPM3	ENSG00000179085	protein_coding	344	528	456	483	712	493	514	260	350	4.56328	4.8603	4.80721	5.07531	5.28747	4.80843	4.78114	3.92847	4.48451
C3orf70	ENSG00000187068	protein_coding	20	27	20	3	12	5	11	10	5	1.21188	1.28345	1.12703	0.266873	0.71492	0.349418	0.648034	0.62962	0.384616
MAGEA2B	ENSG00000183305	protein_coding	55	99	97	45	64	146	95	125	72	2.20792	2.64587	2.75336	2.01719	2.14429	3.17027	2.56	2.97076	2.43279
C1orf162	ENSG00000143110	protein_coding	2	5	3	12	14	20	23	15	20	0.178414	0.339814	0.235866	0.85821	0.805946	1.06777	1.12804	0.864522	1.15189
CCDC23	ENSG00000177868	protein_coding	132	116	99	104	108	87	177	67	66	3.27623	2.84031	2.77847	3.00794	2.7597	2.52817	3.33972	2.22217	2.33135
DIRAS1	ENSG00000176490	protein_coding	389	447	419	261	279	236	296	258	210	4.73356	4.62901	4.68967	4.22328	3.99208	3.80064	4.02311	3.91807	3.78989
POLR2J4	ENSG00000214783	processed_transcript	100	92	87	73	120	90	203	162	155	2.92257	2.55751	2.62077	2.57155	2.89024	2.56872	3.51908	3.30217	3.38831
NABP1	ENSG00000173559	protein_coding	223	316	257	282	514	392	439	553	490	3.97065	4.15263	4.01931	4.32916	4.83152	4.49091	4.56253	4.96615	4.95141
AC093838.4	ENSG00000152117	pseudogene	660	719	706	1250	1281	1217	1336	1121	1021	5.47382	5.2925	5.41949	6.42064	6.11829	6.08114	6.12657	5.962	5.98608
RP11-108P20.2	ENSG00000267501	lincRNA	83	37	37	38	70	57	36	65	61	2.69221	1.56822	1.67381	1.83747	2.24533	2.04409	1.51386	2.18793	2.241
CDH3	ENSG00000062038	protein_coding	38	52	33	12	26	18	22	18	32	1.80783	1.91156	1.56255	0.85821	1.25682	0.990277	1.0936	0.989055	1.56329
PTDSS1	ENSG00000156471	protein_coding	1001	1362	1288	1015	1743	2553	1567	2350	1599	6.06362	6.19668	6.27157	6.12409	6.55708	7.13881	6.35361	7.01772	6.62502
SERAC1	ENSG00000122335	protein_coding	188	253	225	103	124	151	124	158	142	3.74137	3.8519	3.84006	2.99574	2.93125	3.21353	2.88596	3.26979	3.27449
HNRNPA1P16	ENSG00000262333	pseudogene	46	53	45	82	91	106	107	111	63	2.00996	1.93179	1.8735	2.71239	2.55186	2.76761	2.70391	2.82241	2.27782
RP6-99M1.2	ENSG00000270069	lincRNA	4	17	5	18	28	29	10	21	15	0.337172	0.928288	0.374091	1.15003	1.31995	1.37266	0.599778	1.10369	0.938501
MYRF	ENSG00000124920	protein_coding	58	113	87	132	183	126	160	168	130	2.26829	2.80785	2.62077	3.31334	3.43045	2.98294	3.2091	3.3494	3.16081
CYP46A1	ENSG00000036530	protein_coding	177	145	151	110	102	81	105	99	94	3.66107	3.12138	3.31323	3.07905	2.68971	2.44349	2.6809	2.68187	2.75352
RAB6C	ENSG00000222014	protein_coding	203	306	265	172	178	151	242	160	116	3.84412	4.10888	4.06084	3.66106	3.39424	3.21353	3.75218	3.28607	3.01576
SNTB2	ENSG00000168807	protein_coding	1163	1391	1516	676	879	1199	832	1287	792	6.27702	6.22666	6.50389	5.54804	5.58442	6.05997	5.45576	6.15824	5.62624
CTD-2537I9.12	ENSG00000267523	antisense	59	74	69	58	120	101	95	149	139	2.28787	2.30182	2.34628	2.30114	2.89024	2.70835	2.56	3.19419	3.2469
CCDC39	ENSG00000145075	protein_coding	57	102	95	52	62	105	66	157	83	2.24845	2.68215	2.7278	2.17699	2.10898	2.75595	2.13822	3.26159	2.60205
TMEM54	ENSG00000121900	protein_coding	1779	1819	1725	1688	1703	1507	1897	927	1076	6.88378	6.60915	6.68829	6.84965	6.52394	6.38539	6.62625	5.69269	6.06061
SLC25A19	ENSG00000125454	protein_coding	120	124	106	130	189	274	169	243	179	3.15354	2.92347	2.86308	3.29355	3.47274	4.0016	3.27972	3.83753	3.57741
FBXO22	ENSG00000167196	protein_coding	1135	1405	1286	814	768	787	989	765	679	6.24232	6.24092	6.26935	5.81081	5.394	5.46385	5.69992	5.42148	5.409
RP11-175B9.3	ENSG00000236439	pseudogene	165	319	210	275	325	219	412	195	358	3.56806	4.1655	3.74771	4.29472	4.19936	3.7008	4.47495	3.54468	4.51568
TSPYL4	ENSG00000187189	protein_coding	1455	1656	1810	827	942	1152	1116	1258	919	6.59645	6.47516	6.75703	5.83326	5.68227	6.00316	5.87105	6.12583	5.83676
ZNF331	ENSG00000130844	protein_coding	469	525	500	725	848	1012	915	1045	703	4.9941	4.85236	4.93557	5.64691	5.53372	5.81934	5.58996	5.8624	5.45795
CTB-63M22.1	ENSG00000229119	pseudogene	535	864	565	856	898	561	1248	568	780	5.17845	5.55135	5.10646	5.88213	5.61464	4.98859	6.02972	5.00354	5.60466
EMILIN1	ENSG00000138080	protein_coding	38	30	34	55	53	27	69	22	34	1.80783	1.37493	1.59118	2.2404	1.93841	1.31025	2.18803	1.13996	1.62175
ADARB1	ENSG00000197381	protein_coding	1185	1412	1566	664	943	819	944	992	799	6.30371	6.24799	6.5502	5.52275	5.68377	5.52007	5.63406	5.78863	5.63868
ROMO1	ENSG00000125995	protein_coding	1025	1568	1203	1308	1438	1065	1360	661	882	6.0973	6.39729	6.17439	6.48533	6.28281	5.89171	6.15189	5.21595	5.77853
MRPL23-AS1	ENSG00000226416	antisense	16	6	12	17	6	7	34	10	5	1.03781	0.399129	0.77438	1.10531	0.401299	0.468494	1.46082	0.62962	0.384616
RPL37P2	ENSG00000239559	pseudogene	31	41	16	49	55	52	73	51	52	1.60426	1.66806	0.961455	2.11066	1.97809	1.94489	2.25188	1.92239	2.06258
OSBPL8	ENSG00000091039	protein_coding	583	721	901	611	808	1243	772	1473	923	5.29913	5.2964	5.76403	5.40546	5.46555	6.1112	5.35033	6.35043	5.84292
EAF1	ENSG00000144597	protein_coding	752	719	744	369	437	471	596	506	410	5.65811	5.2925	5.4934	4.70006	4.60629	4.74498	4.98745	4.84228	4.70332
SLC16A10	ENSG00000112394	protein_coding	131	170	147	121	223	296	127	256	200	3.26639	3.32627	3.27844	3.20095	3.69145	4.10631	2.91583	3.90759	3.7247
ZNF397	ENSG00000186812	protein_coding	421	548	555	313	484	530	333	853	463	4.84348	4.91212	5.08145	4.4725	4.7479	4.90924	4.18314	5.57509	4.87236
GDPD1	ENSG00000153982	protein_coding	290	351	312	352	656	565	510	603	591	4.32824	4.29606	4.28332	4.6347	5.17244	4.99852	4.77028	5.08719	5.21379
KRT8P3	ENSG00000254285	pseudogene	175	197	170	135	130	103	177	89	104	3.64598	3.51908	3.4679	3.34254	2.99067	2.73235	3.33972	2.55329	2.87866
APOOL	ENSG00000155008	protein_coding	78	100	137	51	58	71	65	98	53	2.61681	2.65807	3.18761	2.15521	2.03565	2.29026	2.12123	2.66951	2.08353
PPP2R1A	ENSG00000105568	protein_coding	7451	8269	7549	5195	5260	5139	6921	4246	4209	8.94082	8.78214	8.80715	8.46299	8.14029	8.14295	8.48287	7.86619	8.01223
RP11-253E3.3	ENSG00000250899	processed_transcript	35	34	40	37	39	60	26	86	27	1.72408	1.48853	1.75197	1.80987	1.62505	2.10049	1.22667	2.51237	1.40586
COMMD1	ENSG00000173163	protein_coding	247	243	163	235	208	147	355	168	166	4.10915	3.79782	3.41283	4.08041	3.59902	3.17903	4.2705	3.3494	3.47806
PLCG2	ENSG00000197943	protein_coding	54	109	81	59	42	44	45	46	49	2.18722	2.7634	2.53495	2.32083	1.69816	1.77045	1.73104	1.81431	1.99784
WDR52	ENSG00000206530	protein_coding	172	226	203	190	355	333	288	446	350	3.62304	3.70097	3.70249	3.79381	4.32009	4.2669	3.98604	4.66694	4.48451
SATL1	ENSG00000184788	protein_coding	326	291	272	184	171	180	282	173	187	4.4891	4.04067	4.09623	3.7509	3.34196	3.4417	3.9576	3.38761	3.63531
CTD-2587M2.1	ENSG00000249476	lincRNA	20	43	42	14	50	27	57	50	51	1.21188	1.7155	1.80182	0.962181	1.87675	1.31025	1.97756	1.90141	2.04132
CAPN1	ENSG00000014216	protein_coding	2585	3658	3581	2158	2612	2593	2435	1819	1594	7.41906	7.60961	7.73479	7.2013	7.13555	7.16109	6.98322	6.65145	6.62055
KRT222	ENSG00000264058	protein_coding	138	170	140	75	88	80	110	96	70	3.33387	3.32627	3.21547	2.60405	2.51186	2.42888	2.73776	2.64448	2.39976
FAM46C	ENSG00000183508	protein_coding	16	54	44	17	19	43	29	49	33	1.03781	1.95174	1.85	1.10531	1.01117	1.74709	1.31898	1.88013	1.59282
ZNF296	ENSG00000170684	protein_coding	26	40	53	56	63	41	51	22	24	1.43899	1.64374	2.04888	2.26093	2.12675	1.69919	1.85956	1.13996	1.30244
RP11-448G15.3	ENSG00000261490	sense_overlapping	24	26	18	21	26	37	30	58	57	1.36719	1.25162	1.04662	1.27642	1.25682	1.59834	1.34849	2.06126	2.16441
NRAS	ENSG00000213281	protein_coding	1334	1572	1544	744	843	1092	959	1198	863	6.47254	6.40092	6.53001	5.6835	5.52537	5.92723	5.65635	6.05636	5.74769
SLC37A4	ENSG00000137700	protein_coding	780	1075	1008	897	1458	1921	1083	1899	1289	5.70982	5.86053	5.92311	5.94851	6.30249	6.73184	5.8285	6.71294	6.31761
TPCN1	ENSG00000186815	protein_coding	1211	1501	1340	1997	2824	2555	1950	2475	1999	6.33463	6.33505	6.32794	7.09023	7.24737	7.13994	6.66561	7.09193	6.9442
DIXDC1	ENSG00000150764	protein_coding	31	81	86	69	84	71	94	114	109	1.60426	2.4067	2.60682	2.50425	2.45674	2.29026	2.54734	2.85551	2.93737
LMBRD2	ENSG00000164187	protein_coding	374	421	530	233	367	584	379	682	380	4.679	4.54615	5.01696	4.06881	4.36569	5.04477	4.36014	5.25988	4.59806
C14orf182	ENSG00000214900	protein_coding	6	12	13	19	22	14	44	24	28	0.48018	0.711427	0.823472	1.1934	1.1216	0.821571	1.70846	1.20988	1.43875
CTSO	ENSG00000256043	protein_coding	321	390	394	149	306	283	220	260	234	4.46781	4.4407	4.60446	3.47146	4.11732	4.04536	3.62534	3.92847	3.93527
CORO1B	ENSG00000172725	protein_coding	1569	2899	2733	1605	2090	1962	1876	1394	1197	6.70419	7.27604	7.34701	6.77756	6.81646	6.76203	6.61036	6.27191	6.21217
LRFN4	ENSG00000173621	protein_coding	110	223	212	174	202	149	148	102	106	3.04267	3.68319	3.76037	3.67643	3.56032	3.19638	3.10922	2.71831	2.90243
ARMC12	ENSG00000157343	protein_coding	78	78	79	124	167	122	154	136	163	2.61681	2.36268	2.50517	3.23248	3.31122	2.94237	3.16002	3.07747	3.45413
ISCU	ENSG00000136003	protein_coding	2029	2445	1938	1473	1407	1270	2062	1284	1188	7.07198	7.03205	6.85472	6.65492	6.25178	6.14175	6.74541	6.15492	6.20143
PCDHGB3	ENSG00000262209	protein_coding	10	21	36	19	30	49	16	38	30	0.729614	1.08099	1.64679	1.1934	1.38044	1.88192	0.867717	1.62256	1.50237
EEA1	ENSG00000102189	protein_coding	483	464	561	342	370	640	337	722	414	5.03522	4.68072	5.0965	4.59481	4.37687	5.17304	4.19942	5.34002	4.71679
GCHFR	ENSG00000137880	protein_coding	596	623	576	535	519	417	541	312	347	5.33014	5.0914	5.13347	5.21866	4.845	4.57625	4.85238	4.17563	4.47265
STXBP5	ENSG00000164506	protein_coding	188	239	280	111	153	201	138	204	127	3.74137	3.77561	4.13564	3.09056	3.19814	3.58696	3.02035	3.60431	3.13093
RP11-30L15.4	ENSG00000253667	pseudogene	3	5	15	15	17	16	9	24	27	0.259976	0.339814	0.916911	1.01149	0.932545	0.908389	0.549851	1.20988	1.40586
BAG2	ENSG00000112208	protein_coding	435	399	364	271	237	233	378	247	246	4.88906	4.47212	4.49508	4.27467	3.77268	3.78351	4.35651	3.85945	4.00281
KMT2D	ENSG00000167548	protein_coding	1476	2310	2630	1106	1789	2057	1346	2562	1565	6.61691	6.95075	7.29193	6.24626	6.59426	6.82963	6.13718	7.14141	6.59433
IFIT1	ENSG00000185745	protein_coding	69	88	76	155	134	152	114	96	129	2.47029	2.50448	2.45931	3.52338	3.02896	3.22203	2.78168	2.64448	3.15092
CTPS1	ENSG00000171793	protein_coding	564	774	679	765	944	1481	1002	1399	809	5.25256	5.39622	5.36457	5.72288	5.68527	6.36058	5.7184	6.27701	5.65626
RPL13P12	ENSG00000215030	pseudogene	1260	1829	1341	1680	1631	1150	2529	999	1477	6.39116	6.61697	6.329	6.84286	6.46231	6.00069	7.03745	5.7986	6.51172
SLFNL1	ENSG00000171790	protein_coding	41	79	66	84	100	125	107	145	98	1.88698	2.3775	2.29499	2.7419	2.66561	2.97291	2.70391	3.15927	2.80489
NDOR1	ENSG00000188566	protein_coding	224	379	421	483	502	638	461	442	287	3.97669	4.40135	4.69628	5.07531	4.79865	5.16865	4.63016	4.65446	4.21229
TTLL1	ENSG00000100271	protein_coding	208	171	182	252	208	134	333	165	192	3.87681	3.33389	3.55768	4.17541	3.59902	3.06082	4.18314	3.32598	3.67035
MMD	ENSG00000108960	protein_coding	620	672	629	379	462	570	316	505	435	5.38571	5.19754	5.257	4.73718	4.68334	5.01084	4.11181	4.83953	4.78553
CCDC67	ENSG00000165325	protein_coding	5	8	9	10	12	26	21	35	20	0.410447	0.51091	0.616208	0.746161	0.71492	1.27801	1.05833	1.54352	1.15189
UBE2R2	ENSG00000107341	protein_coding	2367	2545	2505	1488	1444	1584	2071	1518	1380	7.29273	7.08944	7.22214	6.66939	6.28874	6.45644	6.75163	6.39332	6.41483
KCNAB3	ENSG00000170049	protein_coding	89	135	119	138	196	200	187	277	193	2.77778	3.03051	3.00815	3.37115	3.52056	3.58037	3.41136	4.01402	3.67726
CTA-246H3.11	ENSG00000231466	pseudogene	21	7	13	19	27	26	10	30	33	1.2523	0.456102	0.823472	1.1934	1.28873	1.27801	0.599778	1.40134	1.59282
AATK	ENSG00000181409	protein_coding	91	101	137	101	134	85	117	69	49	2.80521	2.67016	3.18761	2.97103	3.02896	2.50049	2.81376	2.25562	1.99784
CCDC92	ENSG00000119242	protein_coding	395	423	387	377	426	260	510	225	276	4.75482	4.5527	4.57967	4.72983	4.57104	3.93078	4.77028	3.73455	4.159
ACOT2	ENSG00000119673	protein_coding	710	730	627	394	466	390	624	413	394	5.57688	5.31385	5.25252	4.79111	4.69529	4.48385	5.05164	4.56057	4.64814
C1S	ENSG00000182326	protein_coding	28	36	32	43	57	47	91	85	41	1.50739	1.54214	1.53334	1.96809	2.01672	1.83836	2.50866	2.49847	1.8095
TMEM88	ENSG00000167874	protein_coding	107	171	141	189	289	156	286	136	165	3.00768	3.33389	3.22463	3.78674	4.03974	3.25554	3.97662	3.07747	3.47013
DNAJC10	ENSG00000077232	protein_coding	1184	1733	1568	1900	2615	2775	2814	3005	2378	6.30251	6.54	6.55202	7.01894	7.1372	7.25829	7.19039	7.37	7.1928
NCKAP5L	ENSG00000167566	protein_coding	112	150	128	147	148	71	160	79	103	3.06554	3.16475	3.10067	3.45374	3.15551	2.29026	3.2091	2.41212	2.86662
KCNMB3	ENSG00000171121	protein_coding	45	32	25	70	56	34	67	42	41	1.98619	1.43285	1.31041	2.52137	1.99753	1.51779	2.15502	1.72162	1.8095
KIF5B	ENSG00000170759	protein_coding	3124	3958	4277	2042	2206	2645	2567	3016	2045	7.69084	7.72276	7.98992	7.12215	6.89372	7.18953	7.0588	7.37524	6.97676
ZNRD1-AS1	ENSG00000204623	antisense	140	149	143	182	256	183	269	332	253	3.35258	3.15618	3.24279	3.73631	3.87608	3.46337	3.89399	4.26045	4.0408
DOCK9	ENSG00000088387	protein_coding	439	452	538	229	295	385	286	378	286	4.90182	4.64441	5.03791	4.04533	4.0676	4.46608	3.97662	4.43846	4.20752
RAPGEF4	ENSG00000091428	protein_coding	23	19	19	5	4	5	5	9	8	1.3299	1.00666	1.08739	0.420791	0.279528	0.349418	0.330836	0.577675	0.574168
MTDH	ENSG00000147649	protein_coding	2252	3070	3188	1895	3221	4667	2694	5129	3335	7.22135	7.3582	7.56791	7.01517	7.43597	8.00447	7.12796	8.13769	7.67791
MANSC1	ENSG00000111261	protein_coding	471	697	576	435	859	973	638	1111	881	5.00005	5.24883	5.13347	4.92901	5.55192	5.76366	5.0827	5.94928	5.77692
RPS21	ENSG00000171858	protein_coding	3830	7473	5235	7762	9941	7006	10076	5991	7621	7.9835	8.63646	8.28047	9.04094	9.05621	8.58869	9.02348	8.36108	8.86623
NOTCH1	ENSG00000148400	protein_coding	146	322	257	308	381	495	328	343	263	3.40731	4.17825	4.01931	4.45032	4.41712	4.81407	4.16252	4.30506	4.09338
DNAH10	ENSG00000197653	protein_coding	5	11	11	6	22	7	36	14	22	0.410447	0.66385	0.723559	0.492001	1.1216	0.468494	1.51386	0.820502	1.22913
RPS7P10	ENSG00000226525	pseudogene	33	60	41	74	72	52	101	38	68	1.66541	2.06596	1.77711	2.58789	2.2775	1.94489	2.63375	1.62256	2.36596
EPHB2	ENSG00000133216	protein_coding	148	198	164	78	118	114	152	89	83	3.4251	3.52575	3.42083	2.65148	2.86928	2.85763	3.14329	2.55329	2.60205
PCDHGA6	ENSG00000253731	protein_coding	30	59	47	69	85	66	50	108	69	1.57269	2.04754	1.91938	2.50425	2.47072	2.20708	1.83892	2.78854	2.38296
S100A7	ENSG00000143556	protein_coding	19	10	3	10	21	6	23	4	4	1.17029	0.61465	0.235866	0.746161	1.08572	0.410184	1.12804	0.285536	0.315461
AC114730.3	ENSG00000224272	antisense	32	32	18	19	40	27	77	45	41	1.63516	1.43285	1.04662	1.1934	1.64983	1.31025	2.31302	1.79169	1.8095
MIOS	ENSG00000164654	protein_coding	739	868	798	382	501	540	505	684	462	5.63345	5.55787	5.59231	4.74813	4.79588	4.93532	4.75659	5.264	4.86934
AFG3L2	ENSG00000141385	protein_coding	835	996	1057	660	791	1408	707	1471	755	5.80631	5.75238	5.99048	5.51423	5.43558	6.28857	5.22669	6.3485	5.55864
CHORDC1	ENSG00000110172	protein_coding	1684	2267	1964	893	1303	1721	1224	1885	1299	6.80529	6.92386	6.87379	5.94216	6.14251	6.57481	6.00214	6.70237	6.32862
LIN7B	ENSG00000104863	protein_coding	223	234	259	139	185	218	184	132	108	3.97065	3.74736	4.0298	3.38056	3.44469	3.6947	3.39024	3.03957	2.92582
HNRNPA1P59	ENSG00000230280	pseudogene	21	32	39	12	28	23	11	46	32	1.2523	1.43285	1.72639	0.85821	1.31995	1.17671	0.648034	1.81431	1.56329
RP11-229P13.20	ENSG00000235117	lincRNA	21	29	12	16	47	44	41	45	41	1.2523	1.34508	0.77438	1.05916	1.81234	1.77045	1.63853	1.79169	1.8095
ENPP7P4	ENSG00000241278	pseudogene	87	82	75	58	52	36	66	45	41	2.74981	2.42108	2.4437	2.30114	1.91815	1.57198	2.13822	1.79169	1.8095
AC034243.1	ENSG00000253404	antisense	31	39	22	44	40	15	60	23	29	1.60426	1.619	1.2032	1.99285	1.64983	0.865633	2.03312	1.17534	1.47091
KIF12	ENSG00000136883	protein_coding	86	96	115	76	87	51	83	60	42	2.73563	2.60866	2.96505	2.62004	2.49828	1.9242	2.40013	2.0986	1.83443
SYNJ2BP	ENSG00000213463	protein_coding	335	308	362	150	194	277	232	234	221	4.52667	4.11774	4.48749	3.48025	3.50706	4.01633	3.69591	3.78696	3.85834
WASH3P	ENSG00000185596	pseudogene	359	504	440	710	765	577	952	502	507	4.6223	4.79555	4.75756	5.61736	5.38849	5.0279	5.64599	4.83123	4.99905
AMMECR1	ENSG00000101935	protein_coding	626	839	818	338	461	524	537	587	431	5.39927	5.5099	5.6273	4.57855	4.68033	4.89336	4.84205	5.04955	4.77268
PFAS	ENSG00000178921	protein_coding	376	615	596	614	797	1087	618	989	679	4.6864	5.0733	5.18134	5.41236	5.44623	5.92071	5.03812	5.78434	5.409
EIF1	ENSG00000173812	protein_coding	8044	8513	6831	11877	11111	8293	16732	8227	9010	9.05108	8.824	8.6633	9.65366	9.21645	8.83141	9.75406	8.81745	9.1073
TRIP6	ENSG00000087077	protein_coding	55	72	53	100	142	79	138	89	90	2.20792	2.27039	2.04888	2.95852	3.10263	2.41412	3.02035	2.55329	2.70027
ACTR1A	ENSG00000138107	protein_coding	3304	3510	3332	1850	2033	2330	2542	2166	1793	7.77128	7.55033	7.63132	6.98077	6.77693	7.00793	7.04479	6.90104	6.78864
ZNF460	ENSG00000197714	protein_coding	27	32	37	68	52	63	41	60	67	1.47359	1.43285	1.67381	2.48692	1.91815	2.15477	1.63853	2.0986	2.34876
CAPN9	ENSG00000135773	protein_coding	1	6	9	15	20	18	25	22	18	0.0919632	0.399129	0.616208	1.01149	1.04893	0.990277	1.19453	1.13996	1.07028
NRF1	ENSG00000106459	protein_coding	255	232	271	405	342	268	556	294	264	4.15251	3.7359	4.09123	4.82942	4.26901	3.97167	4.89049	4.09478	4.09854
ETNK1	ENSG00000139163	protein_coding	1077	1325	1352	593	881	1141	768	1386	954	6.16767	6.15749	6.34064	5.36336	5.58763	5.98953	5.34302	6.26371	5.88976
PLEKHF2	ENSG00000175895	protein_coding	154	115	125	76	66	90	85	101	76	3.47719	2.82957	3.07049	2.62004	2.17877	2.56872	2.42804	2.70626	2.49666
CTD-2270N23.1	ENSG00000213862	pseudogene	250	243	151	217	256	136	307	203	284	4.12556	3.79782	3.31323	3.9725	3.87608	3.07964	4.07256	3.59781	4.19795
SEPT2	ENSG00000168385	protein_coding	5536	5947	5886	2894	3505	3406	4800	4615	3434	8.51324	8.30787	8.44906	7.62218	7.5572	7.55213	7.95671	7.98592	7.71991
SRPX	ENSG00000101955	protein_coding	26	23	29	9	14	8	12	7	8	1.43899	1.15168	1.44198	0.686694	0.805946	0.524539	0.694729	0.467812	0.574168
TOM1	ENSG00000100284	protein_coding	592	782	666	597	513	524	655	407	325	5.32067	5.41071	5.33736	5.37282	4.82881	4.89336	5.11953	4.54036	4.38255
PLEKHG1	ENSG00000120278	protein_coding	28	23	20	5	21	8	10	7	16	1.50739	1.15168	1.12703	0.420791	1.08572	0.524539	0.599778	0.467812	0.983778
RP3-510D11.2	ENSG00000234546	lincRNA	84	112	64	90	88	55	163	89	121	2.70683	2.79686	2.25975	2.82699	2.51186	2.00522	3.23303	2.55329	3.06925
EGLN3	ENSG00000129521	protein_coding	201	238	185	242	322	337	142	260	272	3.83084	3.77001	3.57928	4.12029	4.18671	4.28323	3.05656	3.92847	4.13913
CASC4	ENSG00000166734	protein_coding	3489	2968	2871	1489	2219	2219	1931	2404	2100	7.84953	7.30976	7.41765	6.67035	6.90212	6.93807	6.65162	7.05025	7.01475
DPY19L1	ENSG00000173852	protein_coding	93	147	169	72	117	208	93	123	91	2.83212	3.13889	3.46016	2.55501	2.85869	3.63231	2.53456	2.95048	2.71377
ZNF667-AS1	ENSG00000166770	lincRNA	2338	2000	1738	1213	1329	1257	1722	1257	1217	7.27506	6.74466	6.69902	6.37781	6.17061	6.12712	6.4881	6.12469	6.23576
C19orf82	ENSG00000267106	protein_coding	549	588	399	366	414	256	529	341	386	5.21471	5.0105	4.62191	4.68874	4.53157	3.90989	4.82115	4.29705	4.61974
UPRT	ENSG00000094841	protein_coding	440	441	422	228	241	332	283	314	243	4.90499	4.6103	4.69957	4.0394	3.79507	4.26278	3.96238	4.18434	3.98622
RP11-44N21.1	ENSG00000257556	lincRNA	24	27	14	10	8	6	28	6	15	1.36719	1.28345	0.870948	0.746161	0.513587	0.410184	1.28886	0.409575	0.938501
CHRNA2	ENSG00000120903	protein_coding	1173	1590	2108	756	1226	1135	1129	1096	988	6.28921	6.41715	6.97502	5.70613	6.05591	5.98205	5.88748	5.92999	5.93944
LMX1B	ENSG00000136944	protein_coding	101	186	199	66	109	112	129	100	95	2.93504	3.44361	3.67601	2.45163	2.77104	2.83565	2.93541	2.69412	2.76654
RP11-81N13.1	ENSG00000241316	lincRNA	39	51	31	17	19	21	17	23	14	1.8347	1.89105	1.50352	1.10531	1.01117	1.105	0.907907	1.17534	0.891756
FBXO3	ENSG00000110429	protein_coding	1003	996	1102	507	641	755	661	918	622	6.06646	5.75238	6.04971	5.14324	5.14	5.40535	5.13231	5.67889	5.28561
RP11-66N24.4	ENSG00000157306	antisense	22	55	63	41	52	41	39	93	54	1.29162	1.97141	2.24181	1.91725	1.91815	1.69919	1.58995	2.6061	2.10418
INTS8	ENSG00000164941	protein_coding	1264	1392	1204	574	823	1047	828	1208	958	6.39568	6.22769	6.17557	5.31753	5.4915	5.86753	5.44897	6.06817	5.89569
RP11-285F7.2	ENSG00000242861	antisense	78	83	56	72	127	57	167	98	89	2.61681	2.43532	2.10951	2.55501	2.96127	2.04409	3.26432	2.66951	2.68664
PRSS27	ENSG00000172382	protein_coding	232	328	380	216	360	291	199	174	201	4.02415	4.20343	4.55445	3.96626	4.33926	4.08317	3.49289	3.39514	3.73135
FRMD6	ENSG00000139926	protein_coding	50	46	66	22	28	31	27	39	24	2.10131	1.78386	2.29499	1.31621	1.31995	1.43247	1.2581	1.64797	1.30244
AHR	ENSG00000106546	protein_coding	77	74	88	37	51	52	39	52	36	2.60125	2.30182	2.63459	1.80987	1.8976	1.94489	1.58995	1.94307	1.67793
HERC2P3	ENSG00000180229	pseudogene	254	414	425	177	333	353	223	450	298	4.14716	4.523	4.7094	3.69918	4.23256	4.34679	3.64331	4.67932	4.26367
TBX10	ENSG00000167800	protein_coding	19	37	15	32	41	59	27	54	38	1.17029	1.56822	0.916911	1.66332	1.6742	2.08193	1.2581	1.98355	1.732
RP11-120K24.5	ENSG00000269376	sense_intronic	26	34	42	13	22	15	11	13	17	1.43899	1.48853	1.80182	0.911132	1.1216	0.865633	0.648034	0.775097	1.02768
TMSB10	ENSG00000034510	protein_coding	2496	2048	1688	2163	1884	1404	1796	1322	1649	7.36882	6.77856	6.65732	7.20462	6.66816	6.28452	6.54814	6.19642	6.669
VIM-AS1	ENSG00000229124	antisense	20	24	9	13	38	15	19	23	43	1.21188	1.18577	0.616208	0.911132	1.59983	0.865633	0.985077	1.17534	1.85894
TXNIP	ENSG00000117289	protein_coding	7308	6611	6171	6388	6667	4026	8494	4349	5906	8.91292	8.46012	8.51708	8.76047	8.48118	7.79222	8.77759	7.90062	8.49933
CDYL2	ENSG00000166446	protein_coding	1387	1597	2083	868	954	1313	1324	1588	1031	6.52813	6.42342	6.95795	5.90187	5.70018	6.18912	6.11374	6.4576	5.99992
POLR2G	ENSG00000168002	protein_coding	2263	2216	1865	1380	1297	1391	1819	1311	1167	7.22833	6.89131	6.79982	6.56179	6.13594	6.27127	6.5663	6.18453	6.17605
FOXO1	ENSG00000150907	protein_coding	233	205	273	110	159	144	168	152	141	4.02998	3.57159	4.10122	3.07905	3.24769	3.15259	3.27204	3.21983	3.26535
BCL2L12	ENSG00000126453	protein_coding	199	254	246	350	372	565	389	356	307	3.81743	3.8572	3.96017	4.62681	4.38427	4.99852	4.39591	4.35606	4.3044
UGCG	ENSG00000148154	protein_coding	469	572	574	235	443	534	314	501	391	4.9941	4.97195	5.1286	4.08041	4.62516	4.91973	4.10318	4.82846	4.63755
RP11-188D8.1	ENSG00000271427	lincRNA	21	22	10	24	21	15	52	13	29	1.2523	1.11677	0.670882	1.39263	1.08572	0.865633	1.87991	0.775097	1.47091
TMEM243	ENSG00000135185	protein_coding	66	108	68	107	167	170	115	142	138	2.41794	2.75207	2.32938	3.04393	3.31122	3.36703	2.79245	3.13252	3.23758
ENPP3	ENSG00000154269	protein_coding	26	31	29	30	72	61	33	63	56	1.43899	1.40418	1.44198	1.60026	2.2775	2.11881	1.43354	2.15286	2.14461
ADRB2	ENSG00000169252	protein_coding	491	682	636	324	629	835	491	956	660	5.0582	5.21827	5.27255	4.52013	5.11352	5.54738	4.71755	5.73629	5.36903
RP5-966M1.6	ENSG00000243696	protein_coding	15	28	24	47	56	29	44	55	34	0.990805	1.31459	1.27555	2.06468	1.99753	1.37266	1.70846	2.00337	1.62175
MSMB	ENSG00000138294	protein_coding	32	45	19	46	70	66	52	47	65	1.63516	1.76143	1.08739	2.04113	2.24533	2.20708	1.87991	1.83659	2.31373
ZNF429	ENSG00000197013	protein_coding	314	345	432	151	286	249	229	314	256	4.43745	4.27247	4.73207	3.48898	4.02561	3.87258	3.67859	4.18434	4.05677
HOXC6	ENSG00000197757	protein_coding	1419	1482	1158	726	954	855	905	813	816	6.56068	6.3169	6.12016	5.64886	5.70018	5.58081	5.57444	5.50728	5.66845
ACBD5	ENSG00000107897	protein_coding	795	857	855	405	545	688	579	726	422	5.73678	5.53986	5.68986	4.82942	4.91312	5.27459	4.94703	5.34779	4.74336
ZFAND6	ENSG00000086666	protein_coding	1732	1769	1791	867	1140	1200	1101	1235	1079	6.84548	6.56935	6.74194	5.90024	5.95262	6.06115	5.85187	6.09959	6.06457
DEPTOR	ENSG00000155792	protein_coding	247	314	263	195	209	149	311	149	181	4.10915	4.14398	4.05057	3.82861	3.60537	3.19638	4.09014	3.19419	3.5921
TOE1	ENSG00000132773	protein_coding	232	230	224	311	336	488	416	464	358	4.02415	3.72435	3.83409	4.46367	4.24481	4.79426	4.48826	4.72182	4.51568
NACC2	ENSG00000148411	protein_coding	746	1031	1049	537	659	670	635	553	477	5.64678	5.8013	5.9797	5.2239	5.17884	5.23734	5.0761	4.96615	4.91389
RP11-385F7.1	ENSG00000270761	lincRNA	34	27	25	40	38	15	39	12	27	1.69504	1.28345	1.31041	1.89114	1.59983	0.865633	1.58995	0.728216	1.40586
FBXO32	ENSG00000156804	protein_coding	135	165	159	130	98	88	138	77	97	3.30533	3.28756	3.38039	3.29355	2.64109	2.54182	3.02035	2.38215	2.79222
SLC36A1	ENSG00000123643	protein_coding	196	295	244	134	320	386	232	413	234	3.79708	4.05918	3.94915	3.33287	4.17822	4.46965	3.69591	4.56057	3.93527
PGAM4	ENSG00000226784	protein_coding	32	58	61	27	32	72	34	66	27	1.63516	2.02888	2.20523	1.50018	1.4385	2.30634	1.46082	2.20515	1.40586
CCNB1IP1	ENSG00000100814	protein_coding	527	451	356	684	786	646	865	672	654	5.15732	4.64134	4.46446	5.56465	5.42664	5.18614	5.51062	5.23913	5.35618
XPR1	ENSG00000143324	protein_coding	976	1233	1218	523	906	1119	654	1031	834	6.02768	6.05518	6.19202	5.18682	5.62717	5.96189	5.11739	5.84328	5.69931
CNST	ENSG00000162852	protein_coding	1008	1006	1101	518	673	707	649	833	600	6.07352	5.76652	6.04842	5.17334	5.20834	5.31289	5.10664	5.54158	5.23502
UST	ENSG00000111962	protein_coding	29	29	37	28	58	53	27	66	65	1.54041	1.34508	1.67381	1.53431	2.03565	1.96528	1.2581	2.20515	2.31373
RP11-1319K7.1	ENSG00000179978	pseudogene	70	82	54	22	38	47	41	47	46	2.48732	2.42108	2.06937	1.31621	1.59983	1.83836	1.63853	1.83659	1.93006
YEATS2-AS1	ENSG00000233885	antisense	27	20	30	13	58	30	21	50	25	1.47359	1.0443	1.47308	0.911132	2.03565	1.40287	1.05833	1.90141	1.33774
EVA1C	ENSG00000166979	protein_coding	63	65	36	75	96	57	98	56	100	2.36363	2.15468	1.64679	2.60405	2.61616	2.04409	2.59735	2.02293	2.8299
MAZ	ENSG00000103495	protein_coding	697	1175	1191	563	711	922	748	705	498	5.55078	5.98674	6.16013	5.29033	5.2855	5.68746	5.3059	5.3065	4.97402
TIMM44	ENSG00000104980	protein_coding	800	1161	1003	1655	1920	1397	1828	1129	1239	5.74566	5.96972	5.91605	6.82142	6.6952	6.2774	6.57335	5.9721	6.26126
AC090587.2	ENSG00000250404	sense_overlapping	74	144	106	54	116	115	93	192	81	2.55352	3.11255	2.86308	2.21957	2.84802	2.8685	2.53456	3.52424	2.57272
PNLIP	ENSG00000175535	protein_coding	19	24	45	12	12	18	11	17	10	1.17029	1.18577	1.8735	0.85821	0.71492	0.990277	0.648034	0.948726	0.687978
RP11-613M10.6	ENSG00000234160	antisense	76	74	72	127	119	140	147	155	136	2.58551	2.30182	2.39581	3.26334	2.8798	3.11658	3.10057	3.24503	3.21877
RP11-1391J7.1	ENSG00000250397	antisense	32	50	30	57	60	45	110	65	56	1.63516	1.87024	1.47308	2.28118	2.07278	1.79344	2.73776	2.18793	2.14461
RP11-298C3.2	ENSG00000228519	pseudogene	51	63	50	97	85	135	91	77	54	2.12327	2.11985	1.98558	2.9203	2.47072	3.07026	2.50866	2.38215	2.10418
CBX3P9	ENSG00000217241	pseudogene	28	47	30	35	43	77	41	68	20	1.50739	1.80594	1.47308	1.75302	1.72173	2.38414	1.63853	2.23899	1.15189
HR	ENSG00000168453	protein_coding	38	14	13	10	24	12	16	8	20	1.80783	0.802119	0.823472	0.746161	1.1908	0.729193	0.867717	0.523789	1.15189
AC005104.3	ENSG00000223374	antisense	18	22	30	4	16	26	17	40	18	1.12747	1.11677	1.47308	0.345884	0.891567	1.27801	0.907907	1.67294	1.07028
SAMD10	ENSG00000130590	protein_coding	178	212	188	302	377	252	377	182	228	3.66856	3.61602	3.60056	4.42325	4.40261	3.88869	4.35288	3.45395	3.90027
SERTAD3	ENSG00000167565	protein_coding	838	829	732	528	552	496	636	477	419	5.81139	5.49299	5.47046	5.20017	4.93093	4.81688	5.0783	4.76019	4.73346
GAL3ST4	ENSG00000197093	protein_coding	23	19	25	35	45	30	28	65	47	1.3299	1.00666	1.31041	1.75302	1.76775	1.40287	1.28886	2.18793	1.95301
PLCD3	ENSG00000161714	protein_coding	311	287	294	232	221	192	278	161	161	4.42424	4.02193	4.20212	4.06298	3.67946	3.52649	3.93833	3.29414	3.43796
NPPA-AS1	ENSG00000242349	antisense	44	70	41	26	36	28	82	51	64	1.96202	2.23827	1.77711	1.46521	1.54803	1.34179	2.38597	1.92239	2.29589
AC004463.6	ENSG00000260924	antisense	22	40	27	50	63	71	72	55	56	1.29162	1.64374	1.37769	2.13311	2.12675	2.29026	2.23618	2.00337	2.14461
IGF2BP3	ENSG00000136231	protein_coding	21	33	26	21	21	50	15	56	33	1.2523	1.46096	1.34444	1.27642	1.08572	1.90322	0.826376	2.02293	1.59282
ORAI3	ENSG00000175938	protein_coding	240	247	189	177	294	140	216	123	184	4.07011	3.8197	3.60759	3.69918	4.063	3.11658	3.60104	2.95048	3.61387
CASC1	ENSG00000118307	protein_coding	44	54	41	34	46	21	66	19	39	1.96202	1.95174	1.77711	1.72373	1.79022	1.105	2.13822	1.02829	1.7583
ATP11C	ENSG00000101974	protein_coding	270	376	392	187	295	457	242	491	311	4.23045	4.39043	4.59742	3.77251	4.0676	4.70309	3.75218	4.80041	4.32213
LRRN2	ENSG00000170382	protein_coding	43	39	21	15	26	12	42	22	32	1.93743	1.619	1.16562	1.01149	1.25682	0.729193	1.66222	1.13996	1.56329
ALCAM	ENSG00000170017	protein_coding	1617	1626	1603	783	1213	1225	926	1556	1209	6.74726	6.44908	6.58353	5.75581	6.04076	6.09046	5.60685	6.42857	6.22637
CXCR4	ENSG00000121966	protein_coding	34	20	36	12	27	19	10	18	11	1.69504	1.0443	1.64679	0.85821	1.28873	1.02954	0.599778	0.989055	0.741684
PANX2	ENSG00000073150	protein_coding	50	92	102	104	93	88	195	88	84	2.10131	2.55751	2.81534	3.00794	2.57792	2.54182	3.46623	2.53978	2.6165
RP11-157E21.1	ENSG00000253593	lincRNA	77	54	46	29	37	40	27	35	42	2.60125	1.95174	1.89662	1.56766	1.57416	1.67463	1.2581	1.54352	1.83443
PGGT1B	ENSG00000164219	protein_coding	667	592	686	338	379	452	448	481	380	5.4887	5.01998	5.37901	4.57855	4.40989	4.68783	4.59058	4.77179	4.59806
CTD-2260A17.2	ENSG00000247121	protein_coding	55	62	51	25	36	22	60	33	28	2.20792	2.10211	2.00699	1.42938	1.54803	1.1413	2.03312	1.48832	1.43875
RP11-274B21.8	ENSG00000270810	lincRNA	13	4	5	16	20	15	32	8	20	0.891928	0.277954	0.374091	1.05916	1.04893	0.865633	1.40575	0.523789	1.15189
ZBTB4	ENSG00000174282	protein_coding	1072	1212	1163	604	756	696	791	719	655	6.16105	6.03077	6.12629	5.38923	5.37183	5.29084	5.38456	5.33416	5.35833
RASSF7	ENSG00000099849	protein_coding	365	573	596	740	780	828	626	463	414	4.64525	4.97439	5.18134	5.67587	5.41584	5.53549	5.05612	4.71882	4.71679
PDLIM2	ENSG00000120913	protein_coding	160	145	117	163	148	104	260	105	127	3.52746	3.12138	2.98676	3.58981	3.15551	2.7442	3.84825	2.75385	3.13093
AC104809.4	ENSG00000233392	processed_transcript	28	19	20	47	55	33	47	53	28	1.50739	1.00666	1.12703	2.06468	1.97809	1.48991	1.77517	1.96345	1.43875
SNAP23	ENSG00000092531	protein_coding	448	658	688	270	367	501	408	574	398	4.93013	5.168	5.38311	4.26961	4.36569	4.83084	4.46151	5.01823	4.66213
POLR3G	ENSG00000113356	protein_coding	116	220	203	92	141	218	146	240	210	3.11021	3.66518	3.70249	2.85427	3.09362	3.6947	3.09188	3.82087	3.78989
ABCD3	ENSG00000117528	protein_coding	939	1055	1143	611	876	1498	857	1631	940	5.9728	5.83391	6.10163	5.40546	5.57959	6.37685	5.49751	6.49572	5.86879
HSPH1	ENSG00000120694	protein_coding	1456	1978	1750	941	1030	1881	1277	1840	1055	6.59743	6.72885	6.70885	6.0165	5.80872	6.70177	6.06236	6.66785	6.03261
SIPA1L2	ENSG00000116991	protein_coding	454	594	775	648	678	1026	678	1222	611	4.9487	5.02469	5.55101	5.48834	5.21873	5.83881	5.16791	6.08455	5.26054
TUBA3D	ENSG00000075886	protein_coding	50	86	93	81	150	144	83	132	120	2.10131	2.47721	2.70178	2.6974	3.17271	3.15259	2.40013	3.03957	3.05871
RP11-121L10.3	ENSG00000214391	pseudogene	24	36	23	36	32	78	44	63	31	1.36719	1.54214	1.23983	1.78172	1.4385	2.3992	1.70846	2.15286	1.53315
KDM1B	ENSG00000165097	protein_coding	548	728	765	311	432	533	462	705	447	5.21215	5.30999	5.53268	4.46367	4.59037	4.91711	4.63316	5.3065	4.82338
EXOC7	ENSG00000182473	protein_coding	1877	2360	2939	1369	1898	1948	1416	2375	1341	6.9605	6.9814	7.45123	6.55037	6.67873	6.75179	6.20931	7.03287	6.37397
AC132872.1	ENSG00000184551	pseudogene	4	18	13	11	21	24	4	31	15	0.337172	0.968006	0.823472	0.803273	1.08572	1.21128	0.270461	1.43092	0.938501
RALGPS2	ENSG00000116191	protein_coding	200	275	380	125	196	207	195	260	193	3.82415	3.96418	4.55445	3.24284	3.52056	3.62592	3.46623	3.92847	3.67726
ZSCAN16-AS1	ENSG00000269293	antisense	80	101	53	71	103	42	119	70	97	2.64744	2.67016	2.04888	2.53829	2.70161	1.72334	2.83476	2.27205	2.79222
TBL3	ENSG00000183751	protein_coding	258	390	368	526	475	472	444	299	240	4.16844	4.4407	4.51016	5.19484	4.72184	4.74792	4.57818	4.1177	3.96943
SPAG16	ENSG00000144451	protein_coding	96	91	73	72	75	54	142	50	61	2.87158	2.54443	2.41195	2.55501	2.32444	1.98539	3.05656	1.90141	2.241
ARID2	ENSG00000189079	protein_coding	722	948	1024	450	541	732	564	854	578	5.60056	5.68247	5.94545	4.97634	4.90285	5.36178	4.91041	5.57674	5.18258
AFF4	ENSG00000072364	protein_coding	2053	2548	2960	1282	1598	2018	1804	2961	1822	7.08882	7.09113	7.46144	6.45669	6.43316	6.80226	6.55448	7.34885	6.81158
CNTN4	ENSG00000144619	protein_coding	48	28	18	23	25	38	13	28	17	2.05635	1.31459	1.04662	1.35493	1.22419	1.62422	0.739959	1.3403	1.02768
RP11-326F20.5	ENSG00000233554	antisense	49	33	23	18	25	15	43	21	16	2.07901	1.46096	1.23983	1.15003	1.22419	0.865633	1.68553	1.10369	0.983778
KIAA0513	ENSG00000135709	protein_coding	492	649	759	401	420	435	466	389	315	5.06105	5.14869	5.52156	4.81561	4.55144	4.63471	4.6451	4.47796	4.33965
TSPAN11	ENSG00000110900	protein_coding	11	13	22	31	33	43	33	41	34	0.785772	0.757486	1.2032	1.63213	1.46667	1.74709	1.43354	1.69748	1.62175
UAP1	ENSG00000117143	protein_coding	2069	3493	3306	3498	4422	5462	5372	5662	4192	7.09993	7.54337	7.62008	7.89438	7.89089	8.23059	8.11851	8.27985	8.00642
RAB40C	ENSG00000197562	protein_coding	575	1001	907	919	997	800	946	512	520	5.2797	5.75947	5.77343	5.9829	5.76259	5.48695	5.63705	4.8587	5.03445
IREB2	ENSG00000136381	protein_coding	1532	1637	2015	897	1062	1450	1143	1721	1090	6.6701	6.4587	6.91046	5.94851	5.85208	6.33044	5.90496	6.57237	6.07899
NPAS1	ENSG00000130751	protein_coding	11	24	20	34	37	15	47	15	24	0.785772	1.18577	1.12703	1.72373	1.57416	0.865633	1.77517	0.864522	1.30244
RP11-644F5.11	ENSG00000258056	antisense	290	315	239	165	166	182	222	175	142	4.32824	4.14831	3.92124	3.60595	3.30343	3.45619	3.63735	3.40262	3.27449
DLG2	ENSG00000150672	protein_coding	29	76	86	33	33	46	45	62	43	1.54041	2.33257	2.60682	1.69384	1.46667	1.81608	1.73104	2.135	1.85894
AC034220.3	ENSG00000233006	processed_transcript	277	356	317	165	246	157	219	198	209	4.26544	4.31544	4.30508	3.60595	3.82258	3.26379	3.61931	3.56483	3.7835
ZNF337-AS1	ENSG00000213742	antisense	148	162	143	229	267	214	305	325	253	3.4251	3.26382	3.24279	4.04533	3.93272	3.67007	4.0637	4.23133	4.0408
STAC3	ENSG00000185482	protein_coding	191	230	201	131	267	127	313	214	287	3.76251	3.72435	3.68931	3.30348	3.93272	2.99291	4.09884	3.6678	4.21229
EMC2	ENSG00000104412	protein_coding	1352	1389	1237	786	794	851	1119	814	755	6.49166	6.22461	6.21405	5.76122	5.44091	5.57418	5.87486	5.50902	5.55864
UCP3	ENSG00000175564	protein_coding	19	39	26	37	66	41	79	51	49	1.17029	1.619	1.34444	1.80987	2.17877	1.69919	2.34265	1.92239	1.99784
MXD4	ENSG00000123933	protein_coding	2200	3221	3491	2239	2602	2162	2493	1723	1500	7.18788	7.42706	7.69824	7.25411	7.13006	6.90084	7.01692	6.57403	6.53377
GBE1	ENSG00000114480	protein_coding	760	704	738	364	491	730	451	707	536	5.67307	5.26287	5.48198	4.68114	4.76785	5.35793	4.59981	5.31049	5.07685
TCIRG1	ENSG00000110719	protein_coding	234	320	409	374	508	506	293	279	253	4.03578	4.16976	4.65619	4.71874	4.81518	4.84466	4.00932	4.02376	4.0408
ATP2A2	ENSG00000174437	protein_coding	4934	7905	7822	4320	7056	10750	5945	10910	6881	8.34764	8.71734	8.85829	8.19773	8.56277	9.20506	8.26423	9.22388	8.7192
RP11-379F4.8	ENSG00000271778	sense_intronic	13	16	7	14	35	30	35	38	22	0.891928	0.887446	0.500223	0.962181	1.52142	1.40287	1.48758	1.62256	1.22913
AC011526.1	ENSG00000267107	lincRNA	14	49	28	33	70	49	50	42	51	0.942213	1.84912	1.41019	1.69384	2.24533	1.88192	1.83892	1.72162	2.04132
ANKRD36	ENSG00000135976	protein_coding	47	82	63	90	57	98	52	116	88	2.03334	2.42108	2.24181	2.82699	2.01672	2.67159	1.87991	2.87716	2.67288
GPSM1	ENSG00000160360	protein_coding	532	836	848	1047	949	701	949	554	536	5.17057	5.50485	5.67823	6.16824	5.69275	5.3009	5.64153	4.96867	5.07685
RP11-443B20.1	ENSG00000271936	antisense	14	11	15	16	25	36	22	46	33	0.942213	0.66385	0.916911	1.05916	1.22419	1.57198	1.0936	1.81431	1.59282
GALNT1	ENSG00000141429	protein_coding	2201	2346	2475	1069	1681	2362	1647	2632	1694	7.18853	6.97288	7.20488	6.19782	6.50539	7.02746	6.42459	7.18003	6.70746
RP11-324I22.4	ENSG00000271335	antisense	89	67	52	82	111	68	161	93	99	2.77778	2.1887	2.02809	2.71239	2.79346	2.24093	3.21712	2.6061	2.81745
RIN2	ENSG00000132669	protein_coding	149	163	157	238	310	253	235	349	243	3.43391	3.27177	3.36389	4.09764	4.13499	3.89402	3.71302	4.32882	3.98622
MERTK	ENSG00000153208	protein_coding	471	534	616	270	382	337	324	362	343	5.00005	4.87604	5.22766	4.26961	4.42073	4.28323	4.14581	4.379	4.45668
ITPR2	ENSG00000123104	protein_coding	75	182	143	97	141	200	84	152	118	2.5696	3.41516	3.24279	2.9203	3.09362	3.58037	2.41415	3.21983	3.0374
RELB	ENSG00000104856	protein_coding	31	76	56	95	74	76	60	46	46	1.60426	2.33257	2.10951	2.89425	2.30896	2.36891	2.03312	1.81431	1.93006
FAM127B	ENSG00000203950	protein_coding	2010	2124	1763	1973	1931	1319	2728	1213	1597	7.0585	6.83066	6.71942	7.07292	6.70336	6.19561	7.14592	6.07404	6.62323
EFHC2	ENSG00000183690	protein_coding	21	23	14	35	48	50	50	36	43	1.2523	1.15168	0.870948	1.75302	1.83413	1.90322	1.83892	1.57035	1.85894
CALM3	ENSG00000160014	protein_coding	4624	5559	5577	2914	3380	3589	3538	3465	2753	8.25432	8.21085	8.37149	7.63206	7.50509	7.62724	7.51868	7.57433	7.40271
AP001816.1	ENSG00000254531	protein_coding	829	729	610	549	653	495	806	382	528	5.79609	5.31192	5.21392	5.25494	5.16601	4.81407	5.41102	4.45295	5.05581
ENPP5	ENSG00000112796	protein_coding	981	1057	887	492	773	752	526	711	659	6.03494	5.83659	5.74186	5.10116	5.40314	5.39974	4.81324	5.31842	5.3669
CDKN1C	ENSG00000129757	protein_coding	46	47	26	37	53	20	39	17	31	2.00996	1.80594	1.34444	1.80987	1.93841	1.06777	1.58995	0.948726	1.53315
TRIP12	ENSG00000153827	protein_coding	1706	2224	2521	1089	1412	2003	1428	2306	1397	6.82385	6.89646	7.23127	6.2242	6.25683	6.79159	6.22132	6.99067	6.43229
CUL5	ENSG00000166266	protein_coding	928	1119	1087	521	610	765	691	854	594	5.95607	5.91743	6.03023	5.18144	5.07057	5.42388	5.19456	5.57674	5.2209
PARP10	ENSG00000178685	protein_coding	1049	1829	1660	1878	2268	1824	1500	1120	1099	6.1302	6.61697	6.63342	7.00227	6.93337	6.65781	6.29135	5.96074	6.09067
COBLL1	ENSG00000082438	protein_coding	1376	1621	1518	833	977	1049	897	1110	821	6.51677	6.44469	6.50577	5.84351	5.7339	5.87024	5.5619	5.948	5.67709
ANKRD19P	ENSG00000187984	pseudogene	35	30	22	17	34	9	43	15	19	1.72408	1.37493	1.2032	1.10531	1.4943	0.578488	1.68553	0.864522	1.11166
KIF13B	ENSG00000197892	protein_coding	137	241	283	135	189	176	118	167	127	3.32442	3.78676	4.15014	3.34254	3.47274	3.4123	2.8243	3.34163	3.13093
RP11-204C16.4	ENSG00000217624	pseudogene	34	47	54	16	29	34	22	29	15	1.69504	1.80594	2.06937	1.05916	1.35052	1.51779	1.0936	1.37114	0.938501
HSP90AA1	ENSG00000080824	protein_coding	22182	25405	25240	14154	13112	22145	20099	21971	13448	10.5127	10.3993	10.5462	9.90642	9.45497	10.2464	10.0183	10.2326	9.68423
ZNF623	ENSG00000183309	protein_coding	225	287	359	186	218	331	203	438	218	3.98271	4.02193	4.47602	3.76535	3.66129	4.25866	3.51908	4.64186	3.83999
ADAMTS15	ENSG00000166106	protein_coding	85	95	116	42	59	69	69	54	48	2.7213	2.59605	2.97595	1.94289	2.05433	2.25757	2.18803	1.98355	1.9756
TCP1	ENSG00000120438	protein_coding	5930	6643	6590	3206	3670	6045	4940	6175	3907	8.61217	8.46706	8.61161	7.76918	7.62322	8.37644	7.99802	8.40459	7.90525
RP11-1055B8.4	ENSG00000262877	lincRNA	112	173	124	209	307	177	263	168	167	3.06554	3.34901	3.06028	3.92182	4.12176	3.41971	3.86366	3.3494	3.48595
RNF6	ENSG00000127870	protein_coding	1313	1366	1365	693	833	905	867	1093	789	6.44991	6.20085	6.35428	5.58311	5.50853	5.66113	5.51388	5.9261	5.62087
NHLRC2	ENSG00000196865	protein_coding	230	269	383	170	218	376	218	387	227	4.01243	3.93441	4.56531	3.64553	3.66129	4.43351	3.61324	4.47086	3.89436
RP11-329A14.1	ENSG00000235105	pseudogene	46	55	59	23	27	25	34	37	20	2.00996	1.97141	2.1677	1.35493	1.28873	1.24503	1.46082	1.59669	1.15189
NSFL1C	ENSG00000088833	protein_coding	2164	2356	2113	1552	1454	1407	2082	1321	1215	7.16424	6.97897	6.97842	6.72956	6.29857	6.28756	6.7592	6.19534	6.23342
ATAD3C	ENSG00000215915	protein_coding	54	42	33	41	82	60	73	92	85	2.18722	1.69197	1.56255	1.91725	2.42837	2.10049	2.25188	2.59308	2.6308
GGT2	ENSG00000133475	protein_coding	7	9	4	14	35	20	22	9	10	0.546696	0.563712	0.306633	0.962181	1.52142	1.06777	1.0936	0.577675	0.687978
RP11-456H18.2	ENSG00000229896	lincRNA	133	131	69	75	99	60	122	71	73	3.28599	2.9925	2.34628	2.60405	2.6534	2.10049	2.8657	2.28831	2.44903
SERPINF1	ENSG00000132386	protein_coding	61	65	80	67	135	114	88	166	101	2.32625	2.15468	2.52014	2.46938	3.03838	2.85763	2.46891	3.33383	2.84224
ZNF570	ENSG00000171827	protein_coding	41	62	68	33	35	77	37	89	45	1.88698	2.10211	2.32938	1.69384	1.52142	2.38414	1.53967	2.55329	1.90674
FMN1	ENSG00000248905	protein_coding	8	8	14	11	28	32	10	32	13	0.610281	0.51091	0.870948	0.803273	1.31995	1.46147	0.599778	1.45991	0.843446
RP11-1038A11.3	ENSG00000256417	lincRNA	95	85	66	50	51	43	49	43	49	2.85855	2.46338	2.29499	2.13311	1.8976	1.74709	1.81798	1.74536	1.99784
AMZ2	ENSG00000196704	protein_coding	2606	2931	2430	1476	1622	1577	2168	1759	1543	7.43067	7.29178	7.17859	6.65782	6.45442	6.45013	6.81707	6.60355	6.57412
RP11-10O17.1	ENSG00000260103	pseudogene	6	2	2	15	12	13	15	23	18	0.48018	0.145661	0.161448	1.01149	0.71492	0.776121	0.826376	1.17534	1.07028
NUDT3	ENSG00000272325	protein_coding	347	348	289	264	193	192	322	215	217	4.57527	4.28431	4.17872	4.23889	3.50026	3.52649	4.13739	3.674	3.83382
WDR18	ENSG00000065268	protein_coding	459	795	801	922	828	706	980	496	530	4.96399	5.43394	5.59762	5.98753	5.50004	5.3109	5.68699	4.8145	5.0611
LRRC7	ENSG00000033122	protein_coding	77	66	35	37	65	67	30	68	49	2.60125	2.17179	1.61925	1.80987	2.16163	2.22411	1.34849	2.23899	1.99784
ZNF658	ENSG00000196409	protein_coding	142	113	107	76	78	55	94	84	85	3.37105	2.80785	2.87477	2.62004	2.3699	2.00522	2.54734	2.48443	2.6308
FN3K	ENSG00000167363	protein_coding	384	370	331	320	315	215	384	201	252	4.7156	4.36834	4.36434	4.50299	4.15677	3.67627	4.37813	3.58471	4.03543
PGM1	ENSG00000079739	protein_coding	919	838	746	482	559	610	544	493	514	5.94224	5.50822	5.49718	5.07241	4.94852	5.10575	4.86008	4.80606	5.01822
LRCH1	ENSG00000136141	protein_coding	143	210	224	83	121	131	137	208	143	3.3802	3.60347	3.83409	2.72722	2.9006	3.0321	3.01116	3.63004	3.28357
POLR2D	ENSG00000144231	protein_coding	251	312	372	165	210	352	238	367	182	4.13099	4.13529	4.52507	3.60595	3.61169	4.3429	3.72993	4.39785	3.59939
REG4	ENSG00000134193	protein_coding	6	7	17	10	28	32	25	20	26	0.48018	0.456102	1.00466	0.746161	1.31995	1.46147	1.19453	1.06648	1.37221
C20orf26	ENSG00000089101	protein_coding	7	3	7	10	11	22	31	15	21	0.546696	0.213323	0.500223	0.746161	0.667159	1.1413	1.3774	0.864522	1.19103
RP11-439K3.1	ENSG00000229109	antisense	19	22	22	3	12	6	16	6	5	1.17029	1.11677	1.2032	0.266873	0.71492	0.410184	0.867717	0.409575	0.384616
ANAPC1	ENSG00000153107	protein_coding	306	446	429	321	370	683	353	706	373	4.40196	4.62591	4.7224	4.50729	4.37687	5.26434	4.26278	5.3085	4.57236
MEX3C	ENSG00000176624	protein_coding	722	849	830	395	497	484	594	554	452	5.60056	5.52662	5.64788	4.79464	4.78473	4.78281	4.98275	4.96867	4.83886
PXDC1	ENSG00000168994	protein_coding	26	26	24	30	35	7	39	15	19	1.43899	1.25162	1.27555	1.60026	1.52142	0.468494	1.58995	0.864522	1.11166
TRMT61A	ENSG00000166166	protein_coding	294	409	417	493	441	454	563	249	279	4.34702	4.50624	4.68304	5.104	4.6189	4.69396	4.90793	3.87029	4.17373
PLEKHN1	ENSG00000187583	protein_coding	222	431	374	368	430	385	293	228	213	3.96458	4.57858	4.53247	4.6963	4.58395	4.46608	4.00932	3.75223	3.80888
NEK6	ENSG00000119408	protein_coding	1275	1553	1640	742	885	1163	965	1091	886	6.40803	6.38359	6.61611	5.67969	5.59403	6.01666	5.66517	5.9235	5.78494
ASAP3	ENSG00000088280	protein_coding	310	403	324	556	580	364	712	414	487	4.41981	4.48586	4.33502	5.27274	5.00003	4.38892	5.23658	4.56391	4.94284
NUDT14	ENSG00000183828	protein_coding	677	925	765	732	788	654	893	449	424	5.50969	5.64774	5.53268	5.6605	5.43022	5.20341	5.55559	4.67623	4.74993
GBP1	ENSG00000117228	protein_coding	5	10	13	24	31	27	17	24	9	0.410447	0.61465	0.823472	1.39263	1.40976	1.31025	0.907907	1.20988	0.632195
MINOS1	ENSG00000173436	protein_coding	123	153	170	60	113	93	116	84	83	3.1852	3.19016	3.4679	2.34026	2.81553	2.60816	2.80315	2.48443	2.60205
BIK	ENSG00000100290	protein_coding	141	230	177	165	176	154	149	87	105	3.36185	3.72435	3.52095	3.60595	3.3795	3.23888	3.11781	2.52614	2.89059
C1orf145	ENSG00000162913	protein_coding	91	96	85	75	88	42	147	89	100	2.80521	2.60866	2.59273	2.60405	2.51186	1.72334	3.10057	2.55329	2.8299
SLC35E4	ENSG00000100036	protein_coding	131	119	115	64	102	90	88	57	63	3.26639	2.87206	2.96505	2.41545	2.68971	2.56872	2.46891	2.04222	2.27782
KIAA1257	ENSG00000114656	protein_coding	67	55	52	91	107	59	106	54	94	2.4356	1.97141	2.02809	2.84069	2.74826	2.08193	2.69245	1.98355	2.75352
MSH6	ENSG00000116062	protein_coding	342	386	367	465	405	741	557	698	344	4.55522	4.42652	4.5064	5.02217	4.50125	5.37899	4.89299	5.29247	4.46069
PDZD11	ENSG00000120509	protein_coding	1637	1601	1289	1004	1035	902	1539	893	1053	6.76483	6.42698	6.27267	6.10859	5.81558	5.65644	6.32792	5.63985	6.02991
METTL7A	ENSG00000185432	protein_coding	953	1266	1043	672	1581	1313	794	1413	1465	5.99381	6.09272	5.97155	5.53966	6.41791	6.18912	5.38989	6.29119	6.50008
CCHCR1	ENSG00000204536	protein_coding	443	577	504	879	898	932	924	895	704	4.91447	4.98411	4.94669	5.91974	5.61464	5.70272	5.60379	5.64301	5.45996
KLF9	ENSG00000119138	protein_coding	1493	1644	1610	847	887	1022	1138	1157	963	6.63327	6.46478	6.58975	5.86714	5.59722	5.83327	5.89874	6.00688	5.90308
NT5C3A	ENSG00000122643	protein_coding	411	352	311	390	616	783	554	606	474	4.81002	4.29996	4.27892	4.77693	5.08427	5.45666	4.88547	5.09414	4.90509
RP4-758J18.13	ENSG00000272455	lincRNA	114	115	96	138	175	174	249	227	182	3.08804	2.82957	2.74063	3.37115	3.37207	3.39737	3.79031	3.74636	3.59939
APC	ENSG00000134982	protein_coding	415	550	603	279	291	492	366	538	347	4.8235	4.9172	5.19772	4.3145	4.04909	4.80561	4.31228	4.92776	4.47265
PIAS1	ENSG00000033800	protein_coding	224	365	381	203	226	302	202	428	230	3.97669	4.34967	4.55808	3.88261	3.70924	4.1336	3.51258	4.60989	3.91203
ZSWIM5	ENSG00000162415	protein_coding	119	136	141	58	80	69	95	80	92	3.14283	3.03986	3.22463	2.30114	2.39943	2.25757	2.56	2.42687	2.72714
SUCLG2	ENSG00000172340	protein_coding	2377	2346	2371	1327	1428	1625	1663	1618	1313	7.29878	6.97288	7.14337	6.5059	6.27288	6.4929	6.43837	6.4843	6.34389
GP6	ENSG00000088053	protein_coding	6	13	9	15	34	26	25	16	31	0.48018	0.757486	0.616208	1.01149	1.4943	1.27801	1.19453	0.907238	1.53315
EXTL3-AS1	ENSG00000246339	antisense	35	60	52	55	106	69	100	71	106	1.72408	2.06596	2.02809	2.2404	2.73674	2.25757	2.62172	2.28831	2.90243
CTD-2008P7.9	ENSG00000267259	lincRNA	28	60	35	25	51	16	45	19	31	1.50739	2.06596	1.61925	1.42938	1.8976	0.908389	1.73104	1.02829	1.53315
RP11-293A21.1	ENSG00000240005	antisense	22	33	17	24	32	21	56	13	12	1.29162	1.46096	1.00466	1.39263	1.4385	1.105	1.95855	0.775097	0.793462
CDCP1	ENSG00000163814	protein_coding	877	1267	1242	951	1543	2173	1325	2141	1559	5.87587	6.09384	6.21979	6.03152	6.38323	6.9081	6.11482	6.88443	6.58884
DRAM1	ENSG00000136048	protein_coding	204	350	282	130	224	261	151	262	194	3.85072	4.29216	4.14533	3.29355	3.6974	3.93595	3.13484	3.93881	3.68413
RP11-355B11.2	ENSG00000270820	antisense	65	80	70	38	44	25	58	60	47	2.40007	2.39218	2.36298	1.83747	1.74492	1.24503	1.99632	2.0986	1.95301
DENND1C	ENSG00000205744	protein_coding	688	889	877	376	553	632	507	704	478	5.53244	5.59163	5.72581	4.72614	4.93346	5.1554	4.76208	5.30451	4.91681
DGAT2	ENSG00000062282	protein_coding	349	435	399	452	737	830	639	768	604	4.58322	4.59136	4.62191	4.98254	5.336	5.5389	5.08489	5.42699	5.24435
FBXW4	ENSG00000107829	protein_coding	1885	1584	1347	1367	1427	1098	1903	964	1080	6.96659	6.41176	6.33536	6.54828	6.27188	5.935	6.63076	5.74809	6.06589
HMGA1P4	ENSG00000234705	antisense	18	26	21	37	44	17	60	37	38	1.12747	1.25162	1.16562	1.80987	1.74492	0.949914	2.03312	1.59669	1.732
GPX2	ENSG00000176153	protein_coding	14	6	9	25	22	25	33	17	28	0.942213	0.399129	0.616208	1.42938	1.1216	1.24503	1.43354	0.948726	1.43875
RP11-95P2.1	ENSG00000262468	lincRNA	342	336	280	463	598	365	661	451	492	4.55522	4.23633	4.13564	5.01614	5.04276	4.39269	5.13231	4.68239	4.9571
PLEKHB2	ENSG00000115762	protein_coding	3416	3629	3929	1970	2331	3320	2303	2993	2084	7.81915	7.59818	7.86799	7.07074	6.97258	7.51544	6.90347	7.36426	7.0038
BDH1	ENSG00000161267	protein_coding	948	1131	1014	1712	1792	1723	2171	1728	1486	5.98634	5.93256	5.93153	6.86984	6.59666	6.57647	6.81905	6.57817	6.52039
KIAA1033	ENSG00000136051	protein_coding	1065	1167	1293	612	734	1034	732	1216	845	6.15173	5.97704	6.27708	5.40777	5.33027	5.84982	5.27551	6.07755	5.71785
GALNT7	ENSG00000109586	protein_coding	870	1040	1207	681	1286	1670	1069	1915	1216	5.86451	5.81361	6.17911	5.55844	6.12383	6.53187	5.81006	6.72493	6.23459
CCDC102A	ENSG00000135736	protein_coding	61	98	78	89	77	56	109	39	54	2.32625	2.63358	2.49005	2.81315	2.3549	2.02479	2.72656	1.64797	2.10418
ITIH3	ENSG00000162267	protein_coding	8	7	7	18	22	22	39	22	17	0.610281	0.456102	0.500223	1.15003	1.1216	1.1413	1.58995	1.13996	1.02768
PHF2P2	ENSG00000226057	pseudogene	262	233	228	252	232	140	275	159	164	4.18941	3.74164	3.85785	4.17541	3.74419	3.11658	3.9237	3.27796	3.46216
RAPGEF3	ENSG00000079337	protein_coding	41	60	54	97	102	82	105	109	89	1.88698	2.06596	2.06937	2.9203	2.68971	2.45795	2.6809	2.79992	2.68664
FCHO2	ENSG00000157107	protein_coding	390	372	387	191	243	266	237	351	235	4.73713	4.37574	4.57967	3.80084	3.80614	3.96155	3.72432	4.33666	3.94102
PCGF5	ENSG00000180628	protein_coding	722	626	690	340	418	472	507	506	386	5.60056	5.09813	5.3872	4.5867	4.54485	4.74792	4.76208	4.84228	4.61974
ENO3	ENSG00000108515	protein_coding	752	901	664	1061	1510	992	1408	1331	1323	5.65811	5.61058	5.33313	6.18713	6.35242	5.79105	6.20124	6.20607	6.35471
RP11-932O9.10	ENSG00000269974	lincRNA	4	3	8	16	12	19	11	24	22	0.337172	0.213323	0.559381	1.05916	0.71492	1.02954	0.648034	1.20988	1.22913
TMEM187	ENSG00000177854	protein_coding	168	288	210	301	441	426	402	323	348	3.59188	4.02664	3.74771	4.41869	4.6189	4.60578	4.44111	4.2229	4.47662
PLD3	ENSG00000105223	protein_coding	2324	3761	3207	4359	5405	3463	5432	2729	3397	7.26646	7.64947	7.57644	8.21065	8.17938	7.57595	8.13448	7.23189	7.70435
RP11-104G3.2	ENSG00000229273	pseudogene	117	124	109	67	78	54	83	64	83	3.12116	2.92347	2.89788	2.46938	2.3699	1.98539	2.40013	2.1705	2.60205
ADPGK	ENSG00000159322	protein_coding	4393	4202	4189	2122	2737	2956	2900	3198	2495	8.18063	7.80867	7.96005	7.1772	7.20253	7.34887	7.23353	7.45928	7.26163
FAM115A	ENSG00000198420	protein_coding	521	560	578	297	324	381	381	367	305	5.14127	4.94235	5.13833	4.4003	4.19516	4.45169	4.36737	4.39785	4.29545
MID1IP1	ENSG00000165175	protein_coding	772	1523	1319	1664	1830	1439	2131	1173	1086	5.69523	6.35579	6.30544	6.82917	6.62662	6.31959	6.79246	6.02639	6.07376
KLF8	ENSG00000102349	protein_coding	62	114	79	29	72	55	51	80	66	2.34506	2.81875	2.50517	1.56766	2.2775	2.00522	1.85956	2.42687	2.33135
KANK1	ENSG00000107104	protein_coding	187	193	217	94	151	121	121	142	105	3.73425	3.4921	3.79154	2.88105	3.18124	2.93205	2.85546	3.13252	2.89059
BCL7C	ENSG00000099385	protein_coding	360	386	306	583	542	374	683	373	424	4.62615	4.42652	4.25675	5.33942	4.90543	4.42617	5.17822	4.42014	4.74993
WDR54	ENSG00000005448	protein_coding	166	208	234	305	349	410	341	338	351	3.57604	3.5908	3.89277	4.43685	4.29674	4.55286	4.21552	4.28495	4.48845
PARP11	ENSG00000111224	protein_coding	280	306	285	139	167	228	198	211	155	4.28017	4.10888	4.15973	3.38056	3.31122	3.75451	3.48627	3.64904	3.38831
MCM3AP-AS1	ENSG00000215424	antisense	169	255	215	183	334	299	249	465	337	3.59973	3.86248	3.77915	3.74362	4.23665	4.12002	3.79031	4.7248	4.43239
MAPK8IP2	ENSG00000008735	protein_coding	435	488	496	349	350	330	470	282	227	4.88906	4.75071	4.92436	4.62285	4.30066	4.25452	4.65694	4.03825	3.89436
KALRN	ENSG00000160145	protein_coding	87	87	72	47	44	39	46	60	56	2.74981	2.49091	2.39581	2.06468	1.74492	1.64964	1.75327	2.0986	2.14461
IYD	ENSG00000009765	protein_coding	92	233	204	157	253	273	152	234	183	2.81873	3.74164	3.70904	3.54027	3.86024	3.99665	3.14329	3.78696	3.60665
ZNF185	ENSG00000147394	protein_coding	96	104	142	62	66	63	86	72	57	2.87158	2.70583	3.23374	2.37835	2.17877	2.15477	2.44179	2.30438	2.16441
GTPBP1	ENSG00000100226	protein_coding	441	633	679	342	455	640	380	687	341	4.90816	5.1137	5.36457	4.59481	4.66218	5.17304	4.36376	5.27015	4.44863
C1orf170	ENSG00000187642	protein_coding	82	143	142	155	160	165	177	75	105	2.67744	3.10366	3.23374	3.52338	3.25579	3.32819	3.33972	2.35154	2.89059
PITX1	ENSG00000069011	protein_coding	182	322	325	266	287	284	268	164	151	3.69812	4.17825	4.33924	4.2492	4.03033	4.05014	3.88898	3.31808	3.35423
THRB	ENSG00000151090	protein_coding	753	939	1264	510	613	645	895	887	592	5.65999	5.66898	6.24478	5.15151	5.07743	5.18396	5.55875	5.63031	5.21617
USP38	ENSG00000170185	protein_coding	508	533	530	260	306	383	373	374	287	5.10586	4.87343	5.01696	4.21804	4.11732	4.4589	4.33825	4.42383	4.21229
OLFM1	ENSG00000130558	protein_coding	131	130	89	61	99	59	103	68	68	3.26639	2.98284	2.64828	2.35943	2.6534	2.08193	2.65752	2.23899	2.36596
YPEL3	ENSG00000090238	protein_coding	338	436	417	315	411	242	407	237	212	4.53897	4.59453	4.68304	4.48128	4.52153	3.83429	4.45813	3.80402	3.80258
FER	ENSG00000151422	protein_coding	178	239	263	112	123	156	140	170	156	3.66856	3.77561	4.05057	3.10199	2.92111	3.25554	3.03857	3.36481	3.3967
ADK	ENSG00000156110	protein_coding	1382	1617	1416	884	891	982	1141	851	857	6.52298	6.44116	6.40656	5.92779	5.60358	5.7767	5.90248	5.57177	5.73781
KLHL28	ENSG00000179454	protein_coding	420	530	614	242	320	387	362	507	349	4.84017	4.86557	5.2231	4.12029	4.17822	4.47321	4.29723	4.84503	4.48057
ACYP2	ENSG00000170634	protein_coding	248	287	209	200	236	181	295	118	201	4.11464	4.02193	3.74133	3.8626	3.76703	3.44896	4.01852	2.89849	3.73135
SLC5A6	ENSG00000138074	protein_coding	1076	1369	1195	1085	1733	2542	1314	2181	1566	6.16635	6.20397	6.1649	6.21897	6.54887	7.13263	6.10296	6.91091	6.59524
FOXO3B	ENSG00000240445	pseudogene	20	20	28	5	21	15	8	33	12	1.21188	1.0443	1.41019	0.420791	1.08572	0.865633	0.498135	1.48832	0.793462
ZNF525	ENSG00000203326	protein_coding	189	259	258	194	303	422	203	433	285	3.74845	3.8834	4.02457	3.82172	4.10393	4.59273	3.51908	4.62597	4.20274
ANKRD23	ENSG00000163126	protein_coding	35	23	33	60	65	40	68	53	51	1.72408	1.15168	1.56255	2.34026	2.16163	1.67463	2.17162	1.96345	2.04132
PARP2	ENSG00000129484	protein_coding	493	582	504	877	753	1035	950	942	729	5.06389	4.99616	4.94669	5.91651	5.36623	5.85119	5.64302	5.71541	5.50918
RP11-876N24.5	ENSG00000263013	sense_intronic	45	36	40	18	22	24	14	39	27	1.98619	1.54214	1.75197	1.15003	1.1216	1.21128	0.783814	1.64797	1.40586
TOP2B	ENSG00000077097	protein_coding	2245	2715	2614	1267	1528	1910	1673	2476	1621	7.21689	7.18207	7.28319	6.4399	6.3693	6.72364	6.44692	7.09251	6.64453
RP11-345P4.7	ENSG00000269737	antisense	36	35	52	36	45	62	27	89	38	1.75254	1.51559	2.02809	1.78172	1.76775	2.1369	1.2581	2.55329	1.732
CIDECP	ENSG00000186162	pseudogene	471	380	315	373	418	282	583	264	305	5.00005	4.40498	4.29642	4.71502	4.54485	4.04056	4.95665	3.94906	4.29545
UBQLN4P1	ENSG00000241627	pseudogene	18	46	48	24	28	38	18	43	15	1.12747	1.78386	1.94179	1.39263	1.31995	1.62422	0.947008	1.74536	0.938501
RP11-977G19.5	ENSG00000258199	sense_overlapping	78	60	38	77	88	46	73	52	84	2.61681	2.06596	1.70034	2.63585	2.51186	1.81608	2.25188	1.94307	2.6165
MED14-AS1	ENSG00000234636	antisense	25	16	12	28	17	10	23	6	9	1.40353	0.887446	0.77438	1.53431	0.932545	0.630492	1.12804	0.409575	0.632195
DESI2	ENSG00000121644	protein_coding	611	631	586	285	372	419	407	470	385	5.36512	5.10927	5.1576	4.34367	4.38427	4.58286	4.45813	4.73965	4.61615
C20orf112	ENSG00000197183	protein_coding	370	390	398	166	269	226	307	333	247	4.6641	4.4407	4.61844	3.61395	3.94279	3.74275	4.07256	4.26456	4.0083
PDHX	ENSG00000110435	protein_coding	2153	2080	2161	1135	1329	1515	1468	1522	1188	7.15694	6.80073	7.01057	6.28311	6.17061	6.39294	6.26065	6.39707	6.20143
CASP8AP2	ENSG00000118412	processed_transcript	144	171	174	159	200	300	174	362	214	3.38929	3.33389	3.49845	3.55697	3.54719	4.12456	3.31751	4.379	3.81516
PICALM	ENSG00000073921	protein_coding	2053	2614	2581	1092	1562	1874	1645	2239	1527	7.08882	7.12776	7.26498	6.22812	6.40067	6.69645	6.42286	6.94847	6.55924
LPP-AS2	ENSG00000270959	antisense	192	167	197	91	112	113	124	131	108	3.76949	3.30317	3.66258	2.84069	2.80454	2.84668	2.88596	3.02994	2.92582
C9orf172	ENSG00000232434	protein_coding	28	49	83	43	41	47	30	40	26	1.50739	1.84912	2.56413	1.96809	1.6742	1.83836	1.34849	1.67294	1.37221
ZNF224	ENSG00000267680	protein_coding	29	37	42	21	31	25	12	51	19	1.54041	1.56822	1.80182	1.27642	1.40976	1.24503	0.694729	1.92239	1.11166
ZNF730	ENSG00000183850	protein_coding	90	97	103	83	119	160	77	197	126	2.79156	2.62117	2.82743	2.72722	2.8798	3.28828	2.31302	3.55815	3.12083
RP11-461A8.4	ENSG00000263235	sense_overlapping	55	83	48	80	122	86	134	131	99	2.20792	2.43532	1.94179	2.68226	2.91089	2.5144	2.98322	3.02994	2.81745
MTMR6	ENSG00000139505	protein_coding	401	490	526	245	266	455	312	429	311	4.77577	4.75639	5.00637	4.13705	3.92766	4.69701	4.0945	4.61312	4.32213
ZNF763	ENSG00000197054	protein_coding	31	49	25	61	62	31	69	35	52	1.60426	1.84912	1.31041	2.35943	2.10898	1.43247	2.18803	1.54352	2.06258
ARVCF	ENSG00000099889	protein_coding	485	897	733	900	998	791	759	527	480	5.041	5.60429	5.47239	5.95324	5.76401	5.471	5.32644	4.89894	4.92263
SNORD14E	ENSG00000200879	snoRNA	9	15	26	14	11	39	16	33	11	0.671181	0.845413	1.34444	0.962181	0.667159	1.64964	0.867717	1.48832	0.741684
ATAD3B	ENSG00000160072	protein_coding	632	1118	1048	1394	1701	1656	1427	1190	1119	5.41271	5.91616	5.97834	6.5762	6.52227	6.51986	6.22032	6.04683	6.11631
HOXB13	ENSG00000159184	protein_coding	6585	8986	8505	4617	5564	5734	5809	4718	4188	8.76295	8.90184	8.97881	8.29333	8.22107	8.30047	8.23095	8.01764	8.00504
RP11-611E13.2	ENSG00000257815	antisense	164	141	105	83	91	87	165	81	114	3.56003	3.08572	2.8513	2.72722	2.55186	2.52817	3.24876	2.44148	2.9938
RP11-475C16.1	ENSG00000218426	pseudogene	1673	3818	2906	3223	3768	2730	3841	2012	2535	6.79592	7.67106	7.43503	7.77677	7.66105	7.23486	7.6366	6.79556	7.28443
RP5-1085F17.3	ENSG00000260257	lincRNA	236	267	150	163	183	130	255	129	177	4.04731	3.92435	3.30461	3.58981	3.43045	3.0224	3.8222	3.01048	3.56256
TMEM164	ENSG00000157600	protein_coding	547	833	874	450	736	1036	588	1175	693	5.20958	5.49978	5.72096	4.97634	5.33409	5.85256	4.96857	6.02881	5.43776
AP001053.11	ENSG00000215458	antisense	2	12	22	12	19	22	9	28	20	0.178414	0.711427	1.2032	0.85821	1.01117	1.1413	0.549851	1.3403	1.15189
RSL24D1	ENSG00000137876	protein_coding	969	1300	881	1567	1744	1249	2177	1270	1544	6.01746	6.1304	5.73225	6.74331	6.5579	6.11804	6.82299	6.13933	6.57504
ZNF580	ENSG00000213015	protein_coding	785	846	696	712	748	481	1122	506	651	5.71886	5.52163	5.39939	5.62133	5.35685	4.77417	5.87866	4.84228	5.34971
Y_RNA	ENSG00000200090	misc_RNA	10	14	19	3	17	22	5	28	7	0.729614	0.802119	1.08739	0.266873	0.932545	1.1413	0.330836	1.3403	0.51371
NFU1	ENSG00000169599	protein_coding	522	507	408	320	347	306	385	284	253	5.14396	4.8038	4.6528	4.50299	4.28887	4.1515	4.38171	4.04782	4.0408
WDR24	ENSG00000127580	protein_coding	115	205	208	197	198	162	190	103	109	3.09917	3.57159	3.73493	3.8423	3.53393	3.30438	3.43218	2.73025	2.93737
RP11-305L7.1	ENSG00000230537	lincRNA	12	6	13	16	9	3	33	10	17	0.839826	0.399129	0.823472	1.05916	0.566615	0.219621	1.43354	0.62962	1.02768
HSD11B1L	ENSG00000167733	protein_coding	235	197	204	129	175	109	197	129	131	4.04156	3.51908	3.70904	3.28355	3.37207	2.80203	3.47962	3.01048	3.17063
UBE3A	ENSG00000114062	protein_coding	2181	2244	2373	1134	1439	1691	1495	1904	1307	7.17545	6.90927	7.14458	6.28186	6.2838	6.54971	6.2866	6.7167	6.33737
XXbac-B444P24.14	ENSG00000273139	lincRNA	19	18	14	22	28	8	44	15	31	1.17029	0.968006	0.870948	1.31621	1.31995	0.524539	1.70846	0.864522	1.53315
DGKQ	ENSG00000145214	protein_coding	1864	2519	2783	1836	2189	2083	2074	1300	1282	6.95056	7.07474	7.37301	6.96989	6.88265	6.84759	6.7537	6.17254	6.30985
C6orf25	ENSG00000204420	protein_coding	23	47	28	38	74	38	55	60	70	1.3299	1.80594	1.41019	1.83747	2.30896	1.62422	1.93929	2.0986	2.39976
RP11-107P7.4	ENSG00000254567	pseudogene	63	103	63	27	56	38	60	62	66	2.36363	2.69404	2.24181	1.50018	1.99753	1.62422	2.03312	2.135	2.33135
COL4A6	ENSG00000197565	protein_coding	70	95	96	40	76	83	53	129	88	2.48732	2.59605	2.74063	1.89114	2.33975	2.47227	1.89997	3.01048	2.67288
LIFR-AS1	ENSG00000244968	antisense	80	59	70	34	51	41	53	42	28	2.64744	2.04754	2.36298	1.72373	1.8976	1.69919	1.89997	1.72162	1.43875
C5orf66	ENSG00000224186	protein_coding	53	75	96	57	91	90	65	166	80	2.16621	2.31727	2.74063	2.28118	2.55186	2.56872	2.12123	3.33383	2.55782
CABYR	ENSG00000154040	protein_coding	9	16	4	12	22	15	20	38	23	0.671181	0.887446	0.306633	0.85821	1.1216	0.865633	1.02217	1.62256	1.26625
KIF9-AS1	ENSG00000227398	antisense	131	79	82	64	84	54	125	69	84	3.26639	2.3775	2.54961	2.41545	2.45674	1.98539	2.89599	2.25562	2.6165
SPDEF	ENSG00000124664	protein_coding	2848	3520	3824	2642	3046	2726	2864	1827	1844	7.55807	7.55442	7.82908	7.49144	7.35585	7.23276	7.21562	6.65772	6.82874
SLCO5A1	ENSG00000137571	protein_coding	122	183	183	138	218	252	123	279	223	3.17472	3.42233	3.56492	3.37115	3.66129	3.88869	2.87587	4.02376	3.87045
HLA-H	ENSG00000206341	pseudogene	10	20	20	29	36	22	29	9	9	0.729614	1.0443	1.12703	1.56766	1.54803	1.1413	1.31898	0.577675	0.632195
HYPK	ENSG00000242028	protein_coding	60	116	113	83	163	129	112	199	139	2.30719	2.84031	2.94301	2.72722	3.27981	3.01264	2.75988	3.57149	3.2469
PPCS	ENSG00000127125	protein_coding	2439	2017	1914	1573	1633	1359	2106	1254	1344	7.33569	6.75676	6.8369	6.74877	6.46406	6.23813	6.77559	6.1213	6.37715
PAGE1	ENSG00000068985	protein_coding	28	30	31	41	33	34	93	43	49	1.50739	1.37493	1.50352	1.91725	1.46667	1.51779	2.53456	1.74536	1.99784
RPL9P29	ENSG00000267355	pseudogene	103	83	65	99	133	75	151	90	143	2.95966	2.43532	2.27748	2.94589	3.01948	2.35352	3.13484	2.56667	3.28357
ADRM1	ENSG00000130706	protein_coding	567	969	888	876	859	822	985	485	521	5.26001	5.71347	5.74345	5.91489	5.55192	5.52523	5.69419	4.78331	5.03713
ITGAM	ENSG00000169896	protein_coding	3	27	11	17	21	11	3	9	12	0.259976	1.28345	0.723559	1.10531	1.08572	0.680686	0.207449	0.577675	0.793462
ACTR2	ENSG00000138071	protein_coding	1948	2330	2419	1085	1406	1761	1452	2071	1397	7.01365	6.96309	7.17209	6.21897	6.25077	6.60761	6.24504	6.83689	6.43229
FHOD3	ENSG00000134775	protein_coding	141	160	185	76	116	90	149	107	83	3.36185	3.24777	3.57928	2.62004	2.84802	2.56872	3.11781	2.77707	2.60205
JAZF1	ENSG00000153814	protein_coding	43	69	59	32	36	20	33	36	30	1.93743	2.22193	2.1677	1.66332	1.54803	1.06777	1.43354	1.57035	1.50237
HIBADH	ENSG00000106049	protein_coding	1700	1653	1458	1029	1054	980	1348	1001	921	6.81882	6.47257	6.44824	6.14357	5.84136	5.77381	6.13929	5.80143	5.83984
FBXO44	ENSG00000132879	protein_coding	2005	1968	1813	1176	1448	1153	1654	1097	1184	7.05494	6.72161	6.75939	6.33366	6.29268	6.00439	6.43064	5.93129	6.19663
CROCC	ENSG00000058453	protein_coding	172	306	273	413	423	332	354	235	266	3.62304	4.10888	4.10122	4.85666	4.56127	4.26278	4.26664	3.79267	4.10879
FAM69B	ENSG00000165716	protein_coding	141	252	255	281	341	219	271	160	171	3.36185	3.84658	4.00873	4.32429	4.265	3.7008	3.90396	3.28607	3.51709
CCDC60	ENSG00000183273	protein_coding	29	38	16	12	15	11	11	9	18	1.54041	1.59384	0.961455	0.85821	0.849392	0.680686	0.648034	0.577675	1.07028
DXO	ENSG00000204348	protein_coding	480	527	380	644	769	539	981	599	729	5.02651	4.85766	4.55445	5.47961	5.39584	4.93273	5.68843	5.07787	5.50918
MYH16	ENSG00000002079	pseudogene	6	15	19	25	36	25	37	36	19	0.48018	0.845413	1.08739	1.42938	1.54803	1.24503	1.53967	1.57035	1.11166
RP1-151F17.2	ENSG00000272341	lincRNA	9	14	10	25	26	9	40	16	20	0.671181	0.802119	0.670882	1.42938	1.25682	0.578488	1.61444	0.907238	1.15189
CENPQ	ENSG00000031691	protein_coding	89	88	83	150	149	166	154	178	144	2.77778	2.50448	2.56413	3.48025	3.16414	3.33605	3.16002	3.42484	3.2926
CCDC88B	ENSG00000168071	protein_coding	204	298	236	263	309	169	198	146	186	3.85072	4.07291	3.90422	4.2337	4.13059	3.35935	3.48627	3.16808	3.6282
BNIP3	ENSG00000176171	protein_coding	3526	4204	3679	3028	4694	5412	2340	4227	4534	7.86468	7.80935	7.77356	7.68716	7.97666	8.21736	6.92627	7.85974	8.11914
FADS3	ENSG00000221968	protein_coding	427	620	586	849	1047	725	1025	598	720	4.86319	5.08464	5.1576	5.87048	5.83192	5.34826	5.75053	5.07553	5.49165
TRIM33	ENSG00000197323	protein_coding	1239	1214	1520	701	850	1092	840	1324	918	6.3672	6.03311	6.50765	5.59933	5.53705	5.92723	5.46925	6.19857	5.83522
ZFYVE28	ENSG00000159733	protein_coding	129	152	149	100	123	75	143	72	88	3.24652	3.18174	3.29594	2.95852	2.92111	2.35352	3.06547	2.30438	2.67288
MMGT1	ENSG00000169446	protein_coding	267	330	321	252	440	591	405	630	423	4.2152	4.21172	4.32226	4.17541	4.61575	5.06144	4.45135	5.14857	4.74665
FOXO6	ENSG00000204060	protein_coding	14	20	23	41	52	39	47	27	24	0.942213	1.0443	1.23983	1.91725	1.91815	1.64964	1.77517	1.30878	1.30244
SGPP2	ENSG00000163082	protein_coding	45	39	43	55	73	71	81	94	97	1.98619	1.619	1.82611	2.2404	2.29331	2.29026	2.37167	2.61901	2.79222
C19orf71	ENSG00000183397	protein_coding	25	57	83	57	64	78	41	62	42	1.40353	2.00998	2.56413	2.28118	2.14429	2.3992	1.63853	2.135	1.83443
ZNF532	ENSG00000074657	protein_coding	1175	1187	1223	635	805	755	740	1103	854	6.29164	6.00117	6.19785	5.45976	5.46031	5.40535	5.29078	5.93903	5.73285
PPM1K	ENSG00000163644	protein_coding	655	923	1010	393	599	695	689	1002	588	5.46309	5.64468	5.92592	4.78758	5.0451	5.28882	5.19049	5.80284	5.20665
ICOSLG	ENSG00000160223	protein_coding	143	277	277	262	346	461	258	269	215	3.3802	3.97397	4.12099	4.2285	4.28492	4.71518	3.83789	3.9744	3.82141
MASTL	ENSG00000120539	protein_coding	217	171	177	290	239	335	266	371	240	3.93384	3.33389	3.52095	4.36754	3.78392	4.27509	3.87891	4.41275	3.96943
DLG5	ENSG00000151208	protein_coding	1330	2216	2724	1186	1907	1948	1344	2318	1427	6.46826	6.89131	7.34228	6.34573	6.68549	6.75179	6.13506	6.9981	6.46259
AP000347.4	ENSG00000234353	pseudogene	21	15	14	39	38	23	42	28	38	1.2523	0.845413	0.870948	1.86456	1.59983	1.17671	1.66222	1.3403	1.732
KLHL1	ENSG00000150361	protein_coding	327	404	278	395	557	619	364	637	482	4.49333	4.48928	4.12589	4.79464	4.94351	5.12627	4.30477	5.16406	4.92843
KIF21A	ENSG00000139116	protein_coding	526	586	758	409	465	712	404	837	512	5.15466	5.00574	5.5197	4.84311	4.69231	5.3228	4.44794	5.54835	5.01277
IRF1	ENSG00000125347	protein_coding	113	197	120	212	199	172	150	111	102	3.07683	3.51908	3.01873	3.94104	3.54058	3.38228	3.12635	2.82241	2.85448
RP11-135A1.2	ENSG00000232874	antisense	18	26	15	25	44	23	51	51	40	1.12747	1.25162	0.916911	1.42938	1.74492	1.17671	1.85956	1.92239	1.78412
RNPS1P1	ENSG00000250896	pseudogene	118	145	183	100	84	112	94	118	72	3.13203	3.12138	3.56492	2.95852	2.45674	2.83565	2.54734	2.89849	2.43279
SH3RF1	ENSG00000154447	protein_coding	527	620	703	329	424	648	394	674	403	5.15732	5.08464	5.41349	4.54126	4.56453	5.19047	4.41346	5.2433	4.67944
ULBP3	ENSG00000131019	protein_coding	11	28	31	6	21	26	26	42	25	0.785772	1.31459	1.50352	0.492001	1.08572	1.27801	1.22667	1.72162	1.33774
DHRS7	ENSG00000100612	protein_coding	6891	11225	8317	7786	16004	14778	9666	13731	13651	8.82833	9.22221	8.94663	9.04539	9.74215	9.66351	8.96367	9.55517	9.70582
AC004057.1	ENSG00000196656	pseudogene	81	107	46	74	79	53	132	86	101	2.66252	2.74065	1.89662	2.58789	2.38474	1.96528	2.96428	2.51237	2.84224
CTD-2547E10.2	ENSG00000180747	pseudogene	15	21	16	34	26	42	15	42	32	0.990805	1.08099	0.961455	1.72373	1.25682	1.72334	0.826376	1.72162	1.56329
CHD4	ENSG00000111642	protein_coding	1676	2381	2036	2440	3147	4013	2604	4146	2804	6.79849	6.99408	6.92529	7.37736	7.40263	7.78757	7.07929	7.83195	7.42904
COL5A2	ENSG00000204262	protein_coding	93	79	48	38	53	61	47	69	34	2.83212	2.3775	1.94179	1.83747	1.93841	2.11881	1.77517	2.25562	1.62175
CENPBD1P1	ENSG00000213753	pseudogene	669	858	834	412	486	553	621	540	395	5.49292	5.54151	5.65468	4.85328	4.75363	4.96853	5.0449	4.93294	4.65165
SLC35F2	ENSG00000110660	protein_coding	1430	2060	1929	1035	2397	2688	1499	2536	2061	6.57171	6.78691	6.84807	6.15184	7.01255	7.21264	6.29041	7.1268	6.98791
MT-ND5	ENSG00000198786	protein_coding	64528	99689	88089	49491	116659	117716	80013	131134	107022	12.0526	12.3708	12.3488	11.7113	12.6065	12.6557	12.0104	12.809	12.6751
CIPC	ENSG00000198894	protein_coding	559	825	843	353	513	619	536	846	472	5.24005	5.48616	5.66986	4.63863	4.82881	5.12627	4.83945	5.56345	4.89919
ZNF107	ENSG00000196247	protein_coding	324	354	349	305	419	587	280	639	360	4.48062	4.30772	4.43712	4.43685	4.54815	5.05194	3.948	5.16846	4.52336
PFKL	ENSG00000141959	protein_coding	2081	3630	3651	3856	4475	4874	3252	2779	2392	7.10822	7.59858	7.76259	8.03439	7.90801	8.06684	7.39776	7.25791	7.20121
RPL29	ENSG00000162244	protein_coding	9771	17097	13374	16688	16899	11964	19764	9101	12245	9.33119	9.8284	9.63082	10.1438	9.82056	9.35917	9.99407	8.9628	9.5492
NR1D2	ENSG00000174738	protein_coding	813	778	948	556	497	490	779	705	537	5.76848	5.40348	5.83607	5.27274	4.78473	4.79994	5.36304	5.3065	5.07946
HINT3	ENSG00000111911	protein_coding	1050	1306	1367	680	745	822	1102	843	670	6.13156	6.13695	6.35637	5.55637	5.3512	5.52523	5.85315	5.55843	5.39021
LRP12	ENSG00000147650	protein_coding	201	200	222	89	169	181	149	268	173	3.83084	3.539	3.82206	2.81315	3.32667	3.44896	3.11781	3.96936	3.53241
MAGIX	ENSG00000017621	protein_coding	60	97	94	75	76	46	88	42	47	2.30719	2.62117	2.71485	2.60405	2.33975	1.81608	2.46891	1.72162	1.95301
MICALL2	ENSG00000164877	protein_coding	345	611	560	686	952	832	606	543	487	4.56729	5.06417	5.09401	5.56877	5.69721	5.5423	5.0107	4.94067	4.94284
C11orf80	ENSG00000173715	protein_coding	817	826	780	553	590	547	517	466	491	5.77543	5.48787	5.56009	5.26514	5.02393	4.9533	4.78923	4.72779	4.95426
LGI3	ENSG00000168481	protein_coding	15	24	22	2	11	8	5	19	11	0.990805	1.18577	1.2032	0.183283	0.667159	0.524539	0.330836	1.02829	0.741684
ATP8A1	ENSG00000124406	protein_coding	182	288	294	135	190	208	145	149	161	3.69812	4.02664	4.20212	3.34254	3.47967	3.63231	3.08313	3.19419	3.43796
SNORD63	ENSG00000222937	snoRNA	25	18	23	32	44	29	35	54	56	1.40353	0.968006	1.23983	1.66332	1.74492	1.37266	1.48758	1.98355	2.14461
RP5-901A4.1	ENSG00000255306	antisense	40	49	29	71	65	53	87	84	65	1.86107	1.84912	1.44198	2.53829	2.16163	1.96528	2.45541	2.48443	2.31373
RP4-803A2.2	ENSG00000239670	pseudogene	9	5	5	11	15	8	20	30	22	0.671181	0.339814	0.374091	0.803273	0.849392	0.524539	1.02217	1.40134	1.22913
POPDC2	ENSG00000121577	protein_coding	47	26	22	36	38	23	65	29	44	2.03334	1.25162	1.2032	1.78172	1.59983	1.17671	2.12123	1.37114	1.88304
MAP1LC3A	ENSG00000101460	protein_coding	49	47	37	68	69	50	108	38	58	2.07901	1.80594	1.67381	2.48692	2.22898	1.90322	2.71528	1.62256	2.18394
TMEM75	ENSG00000256655	protein_coding	6	5	9	26	21	20	7	15	14	0.48018	0.339814	0.616208	1.46521	1.08572	1.06777	0.444496	0.864522	0.891756
RNF152	ENSG00000176641	protein_coding	109	91	92	62	51	49	81	74	56	3.0311	2.54443	2.68859	2.37835	1.8976	1.88192	2.37167	2.33599	2.14461
RNFT2	ENSG00000135119	protein_coding	193	204	159	232	394	282	357	328	311	3.77644	3.56513	3.38039	4.06298	4.4633	4.04056	4.27819	4.24388	4.32213
PPP4R4	ENSG00000119698	protein_coding	14	26	14	39	47	31	38	37	40	0.942213	1.25162	0.870948	1.86456	1.81234	1.43247	1.56503	1.59669	1.78412
RPA3-AS1	ENSG00000219545	protein_coding	497	533	494	287	291	413	334	345	290	5.0752	4.87343	4.91872	4.35327	4.04909	4.56293	4.18722	4.31302	4.22648
MYL6B	ENSG00000196465	protein_coding	1460	1456	1260	943	1011	839	1229	807	837	6.60135	6.29169	6.24027	6.01952	5.78234	5.55413	6.00793	5.49683	5.70439
HTT	ENSG00000197386	protein_coding	1867	2417	2897	1442	1649	2139	1567	2001	1238	6.95286	7.01556	7.43058	6.62454	6.47797	6.88554	6.35361	6.78772	6.26011
OSBPL7	ENSG00000006025	protein_coding	5	9	5	23	25	21	25	18	13	0.410447	0.563712	0.374091	1.35493	1.22419	1.105	1.19453	0.989055	0.843446
ACVR1B	ENSG00000135503	protein_coding	619	796	712	939	1369	1205	1301	1281	1252	5.38344	5.43571	5.43141	6.01348	6.21281	6.06706	6.08883	6.15159	6.27613
MIOX	ENSG00000100253	protein_coding	11	7	5	16	24	9	26	27	22	0.785772	0.456102	0.374091	1.05916	1.1908	0.578488	1.22667	1.30878	1.22913
PARD3-AS1	ENSG00000226386	antisense	30	36	14	24	33	12	28	10	15	1.57269	1.54214	0.870948	1.39263	1.46667	0.729193	1.28886	0.62962	0.938501
CTD-2270L9.4	ENSG00000260136	lincRNA	38	59	39	33	34	17	44	23	19	1.80783	2.04754	1.72639	1.69384	1.4943	0.949914	1.70846	1.17534	1.11166
CRYL1	ENSG00000165475	protein_coding	1465	1427	1267	891	957	871	1328	817	827	6.60623	6.26304	6.24816	5.93898	5.70462	5.607	6.11803	5.51421	5.68739
HS3ST1	ENSG00000002587	protein_coding	157	137	112	151	172	97	218	94	121	3.50254	3.04915	2.93186	3.48898	3.34955	2.65912	3.61324	2.61901	3.06925
PLEKHA8P1	ENSG00000134297	pseudogene	19	40	26	45	65	46	61	64	53	1.17029	1.64374	1.34444	2.01719	2.16163	1.81608	2.05118	2.1705	2.08353
ADD1	ENSG00000087274	protein_coding	3402	3881	4018	2121	2374	2391	2965	2460	2079	7.81326	7.69456	7.90017	7.17653	6.99875	7.04493	7.26529	7.08322	7.00036
GNPTAB	ENSG00000111670	protein_coding	531	762	814	468	819	1060	579	1182	720	5.16793	5.37422	5.62037	5.03116	5.48462	5.88503	4.94703	6.03725	5.49165
DANCR	ENSG00000226950	processed_transcript	2647	3542	2305	3542	4885	3913	5965	4273	4634	7.45306	7.56336	7.10294	7.91234	8.03398	7.75133	8.26906	7.87529	8.1505
FBXO9	ENSG00000112146	protein_coding	3299	4167	3514	1790	2366	2216	2695	2593	2227	7.7691	7.79666	7.70767	6.93358	6.99392	6.93613	7.12849	7.15864	7.09882
RBBP8NL	ENSG00000130701	protein_coding	126	238	194	230	316	199	212	134	145	3.21619	3.77001	3.6422	4.05124	4.16108	3.57374	3.57631	3.05865	3.30156
NECAB3	ENSG00000125967	protein_coding	934	1325	1357	817	965	939	954	672	613	5.96522	6.15749	6.3459	5.81602	5.71641	5.71331	5.64896	5.23913	5.26513
UBR3	ENSG00000144357	protein_coding	727	797	978	507	620	880	506	1016	640	5.61031	5.43748	5.88025	5.14324	5.09333	5.62153	4.75934	5.82251	5.32573
RP11-427H3.3	ENSG00000188971	lincRNA	1800	2293	2115	1107	1369	1561	1255	1561	1139	6.90057	6.94018	6.97977	6.24754	6.21281	6.43558	6.03767	6.43315	6.14151
RP11-111M22.4	ENSG00000272301	sense_intronic	25	23	24	44	68	36	56	48	46	1.40353	1.15168	1.27555	1.99285	2.21243	1.57198	1.95855	1.85852	1.93006
ZIM2	ENSG00000269699	protein_coding	6	9	6	20	13	24	23	31	17	0.48018	0.563712	0.438535	1.23551	0.761151	1.21128	1.12804	1.43092	1.02768
ERCC6L2	ENSG00000182150	protein_coding	223	225	304	166	164	172	143	253	173	3.97065	3.69507	4.24779	3.61395	3.28772	3.38228	3.06547	3.89172	3.53241
SNAPC2	ENSG00000104976	protein_coding	834	928	937	803	847	689	788	505	492	5.80461	5.65232	5.81953	5.79153	5.53206	5.27663	5.37921	4.83953	4.9571
RP11-365O16.1	ENSG00000236773	pseudogene	31	36	22	20	32	8	36	13	25	1.60426	1.54214	1.2032	1.23551	1.4385	0.524539	1.51386	0.775097	1.33774
CMAS	ENSG00000111726	protein_coding	2009	1639	1691	975	1094	1351	1245	1335	1105	7.05779	6.46044	6.65985	6.06693	5.89418	6.22973	6.02631	6.21034	6.09841
KB-1732A1.1	ENSG00000253669	lincRNA	89	123	136	54	71	71	63	77	72	2.77778	2.91334	3.17821	2.21957	2.2615	2.29026	2.08663	2.38215	2.43279
RP11-386M24.6	ENSG00000260337	lincRNA	17	24	22	16	38	24	26	58	44	1.08334	1.18577	1.2032	1.05916	1.59983	1.21128	1.22667	2.06126	1.88304
SHC3	ENSG00000148082	protein_coding	12	35	31	9	42	39	21	35	26	0.839826	1.51559	1.50352	0.686694	1.69816	1.64964	1.05833	1.54352	1.37221
TMED5	ENSG00000117500	protein_coding	1289	1407	1299	822	1315	1953	1097	2187	1420	6.4236	6.24294	6.28368	5.82467	6.15555	6.75545	5.84671	6.91484	6.45558
BNIPL	ENSG00000163141	protein_coding	27	28	29	54	64	54	61	55	63	1.47359	1.31459	1.44198	2.21957	2.14429	1.98539	2.05118	2.00337	2.27782
EMC6	ENSG00000127774	protein_coding	13	45	36	28	38	39	34	14	16	0.891928	1.76143	1.64679	1.53431	1.59983	1.64964	1.46082	0.820502	0.983778
CATSPER2	ENSG00000166762	protein_coding	175	219	210	281	305	277	387	458	309	3.64598	3.65912	3.74771	4.32429	4.11287	4.01633	4.38882	4.70376	4.31329
CYP11A1	ENSG00000140459	protein_coding	21	24	33	15	22	29	32	64	41	1.2523	1.18577	1.56255	1.01149	1.1216	1.37266	1.40575	2.1705	1.8095
ANKRD52	ENSG00000139645	protein_coding	1827	2614	2973	1226	1642	1910	1680	2251	1471	6.92187	7.12776	7.46773	6.393	6.4719	6.72364	6.45288	6.95612	6.50592
RP11-295P9.3	ENSG00000239665	protein_coding	183	253	242	322	405	350	403	481	366	3.70542	3.8519	3.93805	4.51158	4.50125	4.33509	4.44453	4.77179	4.54618
CTD-2201I18.1	ENSG00000249825	antisense	34	22	22	7	9	13	12	15	19	1.69504	1.11677	1.2032	0.55986	0.566615	0.776121	0.694729	0.864522	1.11166
HAUS4	ENSG00000092036	protein_coding	66	100	72	100	137	147	156	172	141	2.41794	2.65807	2.39581	2.95852	3.05703	3.17903	3.17657	3.38005	3.26535
RP11-723O4.6	ENSG00000187695	protein_coding	14	17	11	25	23	15	54	25	15	0.942213	0.928288	0.723559	1.42938	1.15661	0.865633	1.91976	1.2436	0.938501
KDM6A	ENSG00000147050	protein_coding	3856	4503	4466	2041	2800	3206	2681	3759	2899	7.99322	7.90805	8.05207	7.12145	7.23514	7.46531	7.12103	7.69123	7.47683
PPP6R1	ENSG00000105063	protein_coding	1127	1775	1802	939	1226	1338	1034	1049	793	6.23225	6.57419	6.7507	6.01348	6.05591	6.21597	5.76291	5.86782	5.62802
ASIC3	ENSG00000213199	protein_coding	49	53	36	37	77	45	102	81	79	2.07901	1.93179	1.64679	1.80987	2.3549	1.79344	2.64569	2.44148	2.54277
IKBKE	ENSG00000143466	protein_coding	48	89	57	86	114	146	87	116	100	2.05635	2.51792	2.12917	2.77083	2.82644	3.17027	2.45541	2.87716	2.8299
TESC	ENSG00000088992	protein_coding	128	154	138	80	124	74	158	83	76	3.23648	3.19854	3.19696	2.68226	2.93125	2.33796	3.19293	2.47025	2.49666
EPT1	ENSG00000138018	protein_coding	912	1318	1264	761	1431	1952	1144	2002	1337	5.93139	6.14996	6.24478	5.71546	6.27587	6.75472	5.9062	6.78844	6.36971
AURKAIP1	ENSG00000175756	protein_coding	1533	2014	1809	2212	2068	1783	2926	1195	1428	6.67103	6.75463	6.75624	7.23672	6.80133	6.62534	7.24632	6.05279	6.46359
CCT6B	ENSG00000132141	protein_coding	124	129	95	161	194	88	209	131	136	3.1956	2.97312	2.7278	3.57348	3.50706	2.54182	3.55748	3.02994	3.21877
HOMER1	ENSG00000152413	protein_coding	299	381	438	216	242	311	227	339	198	4.37017	4.40859	4.75123	3.96626	3.80062	4.17358	3.66692	4.289	3.7113
SCN4B	ENSG00000177098	protein_coding	5	8	5	22	23	15	10	15	23	0.410447	0.51091	0.374091	1.31621	1.15661	0.865633	0.599778	0.864522	1.26625
C1orf168	ENSG00000187889	protein_coding	44	79	50	23	45	60	25	45	35	1.96202	2.3775	1.98558	1.35493	1.76775	2.10049	1.19453	1.79169	1.65011
DACT3	ENSG00000197380	protein_coding	36	33	30	15	14	29	24	16	9	1.75254	1.46096	1.47308	1.01149	0.805946	1.37266	1.16167	0.907238	0.632195
VWDE	ENSG00000146530	protein_coding	25	48	54	22	43	21	20	51	34	1.40353	1.82769	2.06937	1.31621	1.72173	1.105	1.02217	1.92239	1.62175
C11orf68	ENSG00000175573	protein_coding	1012	1103	881	818	919	749	1204	522	706	6.07915	5.89699	5.73225	5.81775	5.64731	5.39411	5.97875	4.88565	5.46396
RP11-435O5.4	ENSG00000271659	antisense	17	23	13	35	39	36	39	40	47	1.08334	1.15168	0.823472	1.75302	1.62505	1.57198	1.58995	1.67294	1.95301
RP11-945A11.1	ENSG00000255193	lincRNA	7	17	24	22	30	31	10	33	27	0.546696	0.928288	1.27555	1.31621	1.38044	1.43247	0.599778	1.48832	1.40586
LACTB	ENSG00000103642	protein_coding	675	716	772	404	459	628	468	516	387	5.50552	5.28662	5.54553	4.82598	4.67431	5.1465	4.65103	4.86954	4.62332
SLC10A5	ENSG00000253598	protein_coding	25	36	31	35	77	42	69	59	65	1.40353	1.54214	1.50352	1.75302	2.3549	1.72334	2.18803	2.08005	2.31373
UBXN2A	ENSG00000173960	protein_coding	285	243	213	132	169	181	185	188	119	4.30441	3.79782	3.76666	3.31334	3.32667	3.44896	3.39732	3.49653	3.04809
VIM	ENSG00000026025	protein_coding	111	171	192	130	137	83	147	89	133	3.05415	3.33389	3.62846	3.29355	3.05703	2.47227	3.10057	2.55329	3.19008
DHFR	ENSG00000228716	protein_coding	577	776	655	853	964	1333	1085	1420	909	5.28458	5.39986	5.31393	5.87715	5.71494	6.21064	5.83112	6.29823	5.82125
LRP4	ENSG00000134569	protein_coding	30	48	70	22	42	45	22	42	26	1.57269	1.82769	2.36298	1.31621	1.69816	1.79344	1.0936	1.72162	1.37221
PSD3	ENSG00000156011	protein_coding	376	503	688	325	365	486	350	618	342	4.6864	4.79279	5.38311	4.52438	4.35819	4.78854	4.25111	5.12161	4.45266
VPS28	ENSG00000160948	protein_coding	1707	2249	1982	1867	1946	1412	2331	1118	1285	6.82469	6.91246	6.88684	6.99386	6.71442	6.29261	6.92076	5.9582	6.31318
ABHD17A	ENSG00000129968	protein_coding	621	966	1032	833	1013	1031	722	653	474	5.38798	5.70909	5.9565	5.84351	5.78514	5.8457	5.25618	5.19886	4.90509
BLOC1S4	ENSG00000186222	protein_coding	527	561	473	371	352	380	444	272	309	5.15732	4.94484	4.85817	4.70756	4.30846	4.44808	4.57818	3.98938	4.31329
FAM47E-STBD1	ENSG00000118804	protein_coding	41	45	50	41	56	30	33	22	18	1.88698	1.76143	1.98558	1.91725	1.99753	1.40287	1.43354	1.13996	1.07028
GLUD2	ENSG00000182890	protein_coding	70	95	90	37	44	53	46	68	50	2.48732	2.59605	2.66184	1.80987	1.74492	1.96528	1.75327	2.23899	2.01974
CHMP5	ENSG00000086065	protein_coding	2047	1854	1562	1115	1130	1259	1445	1198	1067	7.08462	6.63636	6.54655	6.25779	5.94012	6.12938	6.23816	6.05636	6.04868
TPM3P9	ENSG00000241015	pseudogene	111	108	135	68	146	155	111	223	145	3.05415	2.75207	3.16874	2.48692	3.1381	3.24723	2.74886	3.72264	3.30156
MIB2	ENSG00000197530	protein_coding	259	513	538	550	674	520	490	437	317	4.17371	4.82017	5.03791	5.25749	5.21042	4.88268	4.71472	4.6387	4.34834
TTF2	ENSG00000116830	protein_coding	335	388	409	393	460	758	467	785	456	4.52667	4.43363	4.65619	4.78758	4.67732	5.41093	4.64807	5.45785	4.85113
RP11-353N14.4	ENSG00000262188	lincRNA	87	88	86	69	64	42	73	42	62	2.74981	2.50448	2.60682	2.50425	2.14429	1.72334	2.25188	1.72162	2.25953
STARD10	ENSG00000214530	protein_coding	1147	1078	942	919	929	709	1148	612	673	6.25729	5.86448	5.82707	5.9829	5.66262	5.31686	5.91115	5.10794	5.3965
NOTCH2NL	ENSG00000213240	protein_coding	129	100	143	103	89	147	69	123	123	3.24652	2.65807	3.24279	2.99574	2.52532	3.17903	2.18803	2.95048	3.09011
RP11-398C13.6	ENSG00000272853	lincRNA	88	113	85	87	93	57	130	48	73	2.76386	2.80785	2.59273	2.78507	2.57792	2.04409	2.9451	1.85852	2.44903
HSPA4L	ENSG00000164070	protein_coding	286	471	353	202	205	298	236	338	229	4.3092	4.70149	4.45281	3.87597	3.5798	4.11546	3.71868	4.28495	3.90616
AL627309.1	ENSG00000237683	protein_coding	19	37	25	50	57	34	70	46	45	1.17029	1.56822	1.31041	2.13311	2.01672	1.51779	2.20426	1.81431	1.90674
CCNB3	ENSG00000147082	protein_coding	47	80	51	27	32	28	35	36	27	2.03334	2.39218	2.00699	1.50018	1.4385	1.34179	1.48758	1.57035	1.40586
DNAH2	ENSG00000183914	protein_coding	24	23	30	47	55	45	49	63	57	1.36719	1.15168	1.47308	2.06468	1.97809	1.79344	1.81798	2.15286	2.16441
PCDHGA2	ENSG00000081853	protein_coding	24	22	27	6	7	18	9	24	14	1.36719	1.11677	1.37769	0.492001	0.458535	0.990277	0.549851	1.20988	0.891756
ZNF865	ENSG00000261221	protein_coding	200	253	197	316	259	197	389	171	199	3.82415	3.8519	3.66258	4.48565	3.89175	3.5604	4.39591	3.37245	3.71802
RNF113A	ENSG00000125352	protein_coding	219	227	162	285	334	213	413	229	292	3.94621	3.70685	3.40479	4.34367	4.23665	3.66384	4.47829	3.75808	4.23587
GLRX	ENSG00000173221	protein_coding	205	216	169	114	135	106	136	121	114	3.85729	3.64081	3.46016	3.12457	3.03838	2.76761	3.00191	2.92991	2.9938
RP11-168A11.4	ENSG00000251050	pseudogene	24	16	12	17	40	19	50	23	33	1.36719	0.887446	0.77438	1.10531	1.64983	1.02954	1.83892	1.17534	1.59282
AC003102.3	ENSG00000267750	antisense	290	261	224	186	213	156	194	149	148	4.32824	3.89375	3.83409	3.76535	3.63049	3.25554	3.45948	3.19419	3.32814
CTD-2287O16.1	ENSG00000185641	pseudogene	314	442	247	429	508	367	691	341	411	4.43745	4.61344	3.96565	4.90964	4.81518	4.4002	5.19456	4.29705	4.7067
MTUS1	ENSG00000129422	protein_coding	448	604	702	363	621	751	414	892	552	4.93013	5.04805	5.41148	4.67733	5.09559	5.39786	4.48162	5.63826	5.11805
KLF5	ENSG00000102554	protein_coding	48	65	96	47	35	66	79	101	58	2.05635	2.15468	2.74063	2.06468	1.52142	2.20708	2.34265	2.70626	2.18394
PPIC	ENSG00000168938	protein_coding	304	301	218	112	225	191	224	193	217	4.39295	4.0865	3.7977	3.10199	3.70333	3.51961	3.64925	3.53109	3.83382
SORBS3	ENSG00000120896	protein_coding	412	523	415	716	722	483	696	386	418	4.8134	4.84705	4.67637	5.62925	5.30708	4.77994	5.20467	4.4673	4.73014
GSPT2	ENSG00000189369	protein_coding	365	363	338	204	214	245	247	227	194	4.64525	4.34213	4.39308	3.88922	3.6367	3.85083	3.77952	3.74636	3.68413
DTNA	ENSG00000134769	protein_coding	316	441	338	253	325	356	176	285	280	4.44619	4.6103	4.39308	4.18081	4.19936	4.3584	3.33235	4.05259	4.17861
CNTRL	ENSG00000119397	protein_coding	70	109	98	116	130	155	112	221	136	2.48732	2.7634	2.76597	3.14681	2.99067	3.24723	2.75988	3.71063	3.21877
EEF2	ENSG00000167658	protein_coding	24588	50123	44717	47352	48066	40986	59250	30579	30515	10.6612	11.3791	11.3709	11.6476	11.3276	11.134	11.5771	10.7092	10.8654
RPL13	ENSG00000167526	protein_coding	12335	18957	14405	18517	17881	12771	25124	10806	14238	9.66691	9.97724	9.73782	10.2937	9.90197	9.45321	10.34	9.21008	9.76649
USP12	ENSG00000152484	protein_coding	373	403	452	194	272	300	253	294	248	4.67529	4.48586	4.79496	3.82172	3.95775	4.12456	3.81165	4.09478	4.01376
DNAJC27-AS1	ENSG00000224165	antisense	77	98	70	77	61	42	101	45	67	2.60125	2.63358	2.36298	2.63585	2.09099	1.72334	2.63375	1.79169	2.34876
GPX4	ENSG00000167468	protein_coding	6261	5894	5270	5455	5192	4484	6501	3362	3678	8.69033	8.29499	8.29006	8.53325	8.12158	7.94699	8.39281	7.53103	7.81848
MCM3AP	ENSG00000160294	protein_coding	724	1044	1289	693	958	1133	643	1366	796	5.60447	5.81905	6.27267	5.58311	5.7061	5.97954	5.09363	6.24302	5.63336
MROH6	ENSG00000204839	protein_coding	280	513	537	468	867	630	699	662	655	4.28017	4.82017	5.03531	5.03116	5.56501	5.15096	5.21071	5.21808	5.35833
DNASE1L3	ENSG00000163687	protein_coding	8	13	7	12	39	23	15	16	26	0.610281	0.757486	0.500223	0.85821	1.62505	1.17671	0.826376	0.907238	1.37221
DNM1	ENSG00000106976	protein_coding	99	116	118	111	173	87	227	91	138	2.90999	2.84031	2.9975	3.09056	3.35709	2.52817	3.66692	2.57994	3.23758
SCOC	ENSG00000153130	protein_coding	4048	3885	3785	2107	2383	2979	2642	2980	2307	8.06306	7.69603	7.81435	7.16704	7.00416	7.35998	7.10004	7.35802	7.14937
RABGEF1	ENSG00000154710	protein_coding	123	180	132	112	142	82	121	90	68	3.1852	3.40072	3.13996	3.10199	3.10263	2.45795	2.85546	2.56667	2.36596
SRSF2	ENSG00000161547	protein_coding	1958	2154	2017	2880	3406	4019	3315	3888	3232	7.02098	6.85072	6.91188	7.61522	7.51608	7.78972	7.42528	7.73968	7.63287
TMEM209	ENSG00000146842	protein_coding	401	483	459	467	669	887	635	884	751	4.77577	4.7364	4.81634	5.02817	5.19997	5.63273	5.0761	5.62553	5.55114
PIGN	ENSG00000197563	protein_coding	803	1093	1210	521	823	1169	693	1182	771	5.75096	5.88408	6.18264	5.18144	5.4915	6.02397	5.19861	6.03725	5.58826
SIDT1	ENSG00000072858	protein_coding	13	12	8	28	26	28	14	27	30	0.891928	0.711427	0.559381	1.53431	1.25682	1.34179	0.783814	1.30878	1.50237
TTC34	ENSG00000215912	protein_coding	55	80	76	53	67	33	88	35	58	2.20792	2.39218	2.45931	2.19844	2.1957	1.48991	2.46891	1.54352	2.18394
REC8	ENSG00000100918	protein_coding	52	65	50	67	118	112	87	124	98	2.1449	2.15468	1.98558	2.46938	2.86928	2.83565	2.45541	2.96065	2.80489
CICP14	ENSG00000271529	pseudogene	165	214	253	120	217	180	108	224	160	3.56806	3.62847	3.99808	3.19028	3.65518	3.4417	2.71528	3.72861	3.4298
FAM229A	ENSG00000225828	protein_coding	184	227	187	291	353	315	365	356	387	3.71268	3.70685	3.5935	4.37226	4.31235	4.191	4.30853	4.35606	4.62332
RP11-707P17.2	ENSG00000259668	antisense	22	29	33	14	33	26	9	47	23	1.29162	1.34508	1.56255	0.962181	1.46667	1.27801	0.549851	1.83659	1.26625
LINC00086	ENSG00000178947	lincRNA	99	101	107	57	74	52	60	56	71	2.90999	2.67016	2.87477	2.28118	2.30896	1.94489	2.03312	2.02293	2.41637
RP11-572O17.1	ENSG00000270195	lincRNA	9	13	10	28	24	15	35	34	20	0.671181	0.757486	0.670882	1.53431	1.1908	0.865633	1.48758	1.51618	1.15189
PYCR2	ENSG00000143811	protein_coding	826	835	726	1261	1367	1141	1710	1128	1133	5.79095	5.50316	5.45886	6.43313	6.21073	5.98953	6.47812	5.97084	6.13399
RP11-380O24.1	ENSG00000254485	antisense	12	3	3	18	17	21	21	12	19	0.839826	0.213323	0.235866	1.15003	0.932545	1.105	1.05833	0.728216	1.11166
RP11-452F19.3	ENSG00000228106	lincRNA	158	147	116	87	94	80	163	83	105	3.5109	3.13889	2.97595	2.78507	2.59078	2.42888	3.23303	2.47025	2.89059
EBF2	ENSG00000221818	protein_coding	13	42	29	12	24	18	8	21	28	0.891928	1.69197	1.44198	0.85821	1.1908	0.990277	0.498135	1.10369	1.43875
SYDE1	ENSG00000105137	protein_coding	3	8	3	15	26	8	20	12	16	0.259976	0.51091	0.235866	1.01149	1.25682	0.524539	1.02217	0.728216	0.983778
FOS	ENSG00000170345	protein_coding	19	38	18	50	51	35	29	22	25	1.17029	1.59384	1.04662	2.13311	1.8976	1.54514	1.31898	1.13996	1.33774
RCOR1	ENSG00000089902	protein_coding	763	918	1050	420	594	643	633	791	574	5.67864	5.637	5.98105	4.88008	5.03338	5.1796	5.07168	5.46859	5.17284
PRMT2	ENSG00000160310	protein_coding	1196	1414	1330	711	825	867	1056	796	753	6.31687	6.25001	6.31727	5.61935	5.49492	5.6005	5.79273	5.47747	5.5549
ST13P6	ENSG00000225259	pseudogene	62	88	104	42	41	64	61	70	40	2.34506	2.50448	2.83941	1.94289	1.6742	2.17242	2.05118	2.27205	1.78412
AC016739.2	ENSG00000218175	pseudogene	342	424	304	499	585	432	676	302	409	4.55522	4.55596	4.24779	5.12095	5.01203	4.62513	5.16377	4.13127	4.69993
TFAP2A-AS1	ENSG00000229950	antisense	30	26	16	34	32	18	55	16	31	1.57269	1.25162	0.961455	1.72373	1.4385	0.990277	1.93929	0.907238	1.53315
USP15	ENSG00000135655	protein_coding	944	1133	1188	545	734	968	675	1081	712	5.98034	5.93507	6.15654	5.24466	5.33027	5.75637	5.16169	5.91044	5.47589
SLC39A14	ENSG00000104635	protein_coding	967	1442	1422	1191	1949	2289	1638	2534	1851	6.01452	6.27793	6.41259	6.35172	6.71662	6.98252	6.41678	7.12567	6.83416
UTRN	ENSG00000152818	protein_coding	3656	4419	4710	2536	3152	3321	2289	3776	2849	7.91669	7.881	8.12853	7.4327	7.40491	7.51587	6.89475	7.69771	7.45188
LINC00176	ENSG00000196421	lincRNA	59	64	77	80	85	80	165	126	110	2.28787	2.13737	2.47476	2.68226	2.47072	2.42888	3.24876	2.98079	2.94884
RP11-54O7.11	ENSG00000224969	antisense	13	18	10	16	35	24	32	41	36	0.891928	0.968006	0.670882	1.05916	1.52142	1.21128	1.40575	1.69748	1.67793
TGFBR3L	ENSG00000260001	protein_coding	21	40	34	39	30	15	33	12	22	1.2523	1.64374	1.59118	1.86456	1.38044	0.865633	1.43354	0.728216	1.22913
FICD	ENSG00000198855	protein_coding	213	427	227	236	484	483	316	425	366	3.90877	4.5657	3.85194	4.08618	4.7479	4.77994	4.11181	4.60016	4.54618
CTD-3220F14.1	ENSG00000267605	lincRNA	19	17	9	26	46	25	33	24	36	1.17029	0.928288	0.616208	1.46521	1.79022	1.24503	1.43354	1.20988	1.67793
RP1-29C18.9	ENSG00000213279	sense_intronic	177	220	164	154	173	94	217	118	130	3.66107	3.66518	3.42083	3.51485	3.35709	2.62107	3.60715	2.89849	3.16081
HSPA13	ENSG00000155304	protein_coding	440	671	561	500	948	920	680	1060	890	4.90499	5.19545	5.0965	5.12376	5.69126	5.68438	5.17204	5.88261	5.79132
RND1	ENSG00000172602	protein_coding	3	7	7	19	24	20	5	13	9	0.259976	0.456102	0.500223	1.1934	1.1908	1.06777	0.330836	0.775097	0.632195
PRKACB	ENSG00000142875	protein_coding	11850	15036	13802	6512	8688	8181	10521	10761	8723	9.60911	9.6433	9.67621	8.78814	8.86223	8.81184	9.08571	9.20407	9.06069
CTD-2517M14.5	ENSG00000261139	processed_transcript	8	32	30	39	38	42	25	27	23	0.610281	1.43285	1.47308	1.86456	1.59983	1.72334	1.19453	1.30878	1.26625
STAG1	ENSG00000118007	protein_coding	164	213	228	104	123	212	130	224	146	3.56003	3.62226	3.85785	3.00794	2.92111	3.65759	2.9451	3.72861	3.31048
FOXN3-AS1	ENSG00000258920	antisense	137	146	150	86	84	98	146	77	81	3.32442	3.13016	3.30461	2.77083	2.45674	2.67159	3.09188	2.38215	2.57272
RPL3P4	ENSG00000232573	pseudogene	1019	1245	852	1498	1498	1065	2101	1097	1304	6.08895	6.06894	5.68488	6.67896	6.34105	5.89171	6.77219	5.93129	6.33409
SRP9P1	ENSG00000180581	pseudogene	244	246	223	137	121	163	171	181	144	4.09254	3.81426	3.82808	3.36167	2.9006	3.31236	3.29495	3.44673	3.2926
CHM	ENSG00000188419	protein_coding	355	441	503	214	262	352	322	378	234	4.60679	4.6103	4.94392	3.9537	3.90725	4.3429	4.13739	4.43846	3.93527
BCKDHB	ENSG00000083123	protein_coding	600	679	673	342	378	530	448	463	370	5.33956	5.21208	5.35208	4.59481	4.40626	4.90924	4.59058	4.71882	4.5612
KCP	ENSG00000135253	processed_transcript	22	27	27	59	64	45	47	47	36	1.29162	1.28345	1.37769	2.32083	2.14429	1.79344	1.77517	1.83659	1.67793
MIR429	ENSG00000198976	miRNA	12	19	26	37	50	26	33	17	20	0.839826	1.00666	1.34444	1.80987	1.87675	1.27801	1.43354	0.948726	1.15189
A2M-AS1	ENSG00000245105	antisense	69	71	37	26	46	38	49	28	34	2.47029	2.25442	1.67381	1.46521	1.79022	1.62422	1.81798	1.3403	1.62175
PCMTD1	ENSG00000168300	protein_coding	814	895	952	446	580	607	562	734	538	5.77022	5.60114	5.84204	4.96387	5.00003	5.09884	4.90545	5.36322	5.08207
IFT46	ENSG00000118096	protein_coding	436	472	352	476	486	292	735	360	434	4.89226	4.70443	4.4489	5.05487	4.75363	4.08783	5.28125	4.3714	4.78233
SBNO1	ENSG00000139697	protein_coding	1099	1430	1555	668	913	1221	942	1448	876	6.19644	6.26603	6.54014	5.53123	5.63805	6.08581	5.63106	6.32604	5.76886
RP11-742N3.1	ENSG00000227097	pseudogene	818	1509	1188	1363	1575	1126	1663	761	1115	5.77717	6.34263	6.15654	6.5441	6.41249	5.97074	6.43837	5.41409	6.11122
UBE2H	ENSG00000186591	protein_coding	3544	4027	4102	2222	2438	2500	2851	2661	2168	7.87199	7.74758	7.92989	7.24319	7.03683	7.10877	7.20911	7.19573	7.06037
ICA1L	ENSG00000163596	protein_coding	303	275	217	252	256	149	301	191	181	4.38842	3.96418	3.79154	4.17541	3.87608	3.19638	4.0458	3.51737	3.5921
NEURL3	ENSG00000163121	pseudogene	22	58	33	47	48	49	26	21	27	1.29162	2.02888	1.56255	2.06468	1.83413	1.88192	1.22667	1.10369	1.40586
SCML2	ENSG00000102098	protein_coding	105	162	199	145	149	279	154	264	155	2.98387	3.26382	3.67601	3.43579	3.16414	4.02607	3.16002	3.94906	3.38831
LIPE	ENSG00000079435	protein_coding	11	19	24	39	41	27	37	18	34	0.785772	1.00666	1.27555	1.86456	1.6742	1.31025	1.53967	0.989055	1.62175
RP11-570P14.1	ENSG00000233514	pseudogene	42	28	20	59	44	39	46	32	25	1.91243	1.31459	1.12703	2.32083	1.74492	1.64964	1.75327	1.45991	1.33774
KIAA1467	ENSG00000084444	protein_coding	412	566	600	364	707	763	401	808	634	4.8134	4.95722	5.19072	4.68114	5.27757	5.42019	4.43769	5.49858	5.31248
ACAP2	ENSG00000114331	protein_coding	573	671	747	342	385	570	471	666	435	5.27481	5.19545	5.49907	4.59481	4.43149	5.01084	4.65988	5.22654	4.78553
NOD1	ENSG00000106100	protein_coding	15	24	20	37	43	27	38	58	38	0.990805	1.18577	1.12703	1.80987	1.72173	1.31025	1.56503	2.06126	1.732
ERVK3-1	ENSG00000142396	processed_transcript	317	375	346	385	509	611	452	806	467	4.45054	4.38678	4.42524	4.75899	4.81792	5.10804	4.60288	5.49508	4.88434
C1R	ENSG00000159403	protein_coding	121	142	91	157	165	96	216	110	160	3.16417	3.09472	2.67528	3.54027	3.2956	2.64655	3.60104	2.81121	3.4298
UHMK1	ENSG00000152332	protein_coding	2877	3234	3540	1648	1981	2350	2290	2809	1866	7.57261	7.43284	7.71825	6.81536	6.73989	7.02017	6.89537	7.2733	6.8457
MPP7	ENSG00000150054	protein_coding	143	147	174	75	85	110	113	114	81	3.3802	3.13889	3.49845	2.60405	2.47072	2.81332	2.77082	2.85551	2.57272
IRF2	ENSG00000168310	protein_coding	359	367	345	210	211	218	241	237	226	4.6223	4.35717	4.42126	3.92826	3.61798	3.6947	3.74665	3.80402	3.88842
CD83	ENSG00000112149	protein_coding	149	156	120	59	85	102	93	99	98	3.43391	3.21514	3.01873	2.32083	2.47072	2.7204	2.53456	2.68187	2.80489
RP11-347C18.3	ENSG00000253878	sense_intronic	92	104	70	41	65	48	89	51	48	2.81873	2.70583	2.36298	1.91725	2.16163	1.8603	2.48228	1.92239	1.9756
ARFGEF2	ENSG00000124198	protein_coding	811	982	1108	538	742	1091	660	1245	706	5.765	5.73234	6.05742	5.22651	5.34552	5.92593	5.13019	6.11105	5.46396
RP5-943J3.2	ENSG00000272931	lincRNA	39	22	23	41	36	26	49	15	25	1.8347	1.11677	1.23983	1.91725	1.54803	1.27801	1.81798	0.864522	1.33774
KL	ENSG00000133116	protein_coding	6	6	12	13	19	32	5	20	13	0.48018	0.399129	0.77438	0.911132	1.01117	1.46147	0.330836	1.06648	0.843446
TXNRD1	ENSG00000198431	protein_coding	4913	7389	5850	3225	4029	3408	5383	4433	3631	8.3415	8.6202	8.44023	7.77766	7.75721	7.55298	8.12145	7.9281	7.80001
MAP3K9	ENSG00000006432	protein_coding	267	374	488	191	223	297	280	356	254	4.2152	4.38311	4.90168	3.80084	3.69145	4.11089	3.948	4.35606	4.04614
C12orf57	ENSG00000111678	protein_coding	542	774	631	762	841	504	1013	459	527	5.19669	5.39622	5.26146	5.71732	5.52202	4.83915	5.73385	4.70678	5.05315
CHML	ENSG00000203668	protein_coding	148	257	224	196	262	337	270	471	252	3.4251	3.87297	3.83409	3.83547	3.90725	4.28323	3.89899	4.74261	4.03543
ANKRD13C	ENSG00000118454	protein_coding	723	697	842	380	477	564	494	608	474	5.60251	5.24883	5.66818	4.74084	4.72767	4.99605	4.72601	5.09876	4.90509
TCEA1	ENSG00000187735	protein_coding	1365	1406	1464	1543	1247	1130	2562	1124	1239	6.50531	6.24193	6.4541	6.72125	6.08005	5.97578	7.05601	5.9658	6.26126
RP11-94L15.2	ENSG00000264198	lincRNA	23	20	19	48	50	26	45	40	36	1.3299	1.0443	1.08739	2.08785	1.87675	1.27801	1.73104	1.67294	1.67793
MAN1A1	ENSG00000111885	protein_coding	38	64	40	67	80	62	28	47	45	1.80783	2.13737	1.75197	2.46938	2.39943	2.1369	1.28886	1.83659	1.90674
SLC25A37	ENSG00000147454	protein_coding	2729	3219	3493	1549	2703	2390	1869	3151	2321	7.49683	7.42617	7.69906	6.7268	7.18461	7.04433	6.60502	7.43804	7.15804
RP11-575H3.1	ENSG00000261600	lincRNA	64	43	39	23	33	32	68	28	38	2.38196	1.7155	1.72639	1.35493	1.46667	1.46147	2.17162	1.3403	1.732
ZNF684	ENSG00000117010	protein_coding	29	38	35	54	51	85	74	72	61	1.54041	1.59384	1.61925	2.21957	1.8976	2.50049	2.26741	2.30438	2.241
CHST11	ENSG00000171310	protein_coding	85	84	58	39	48	38	50	48	38	2.7213	2.44942	2.14856	1.86456	1.83413	1.62422	1.83892	1.85852	1.732
LRRC8C	ENSG00000171488	protein_coding	16	20	9	27	24	37	30	40	37	1.03781	1.0443	0.616208	1.50018	1.1908	1.59834	1.34849	1.67294	1.70522
IQUB	ENSG00000164675	protein_coding	18	36	31	11	11	23	10	16	9	1.12747	1.54214	1.50352	0.803273	0.667159	1.17671	0.599778	0.907238	0.632195
FARP2	ENSG00000006607	protein_coding	725	936	1104	537	663	1016	601	1084	662	5.60642	5.66446	6.05228	5.2239	5.18733	5.82493	4.99912	5.91437	5.37329
EXO5	ENSG00000164002	protein_coding	49	59	55	94	74	114	113	95	54	2.07901	2.04754	2.08958	2.88105	2.30896	2.85763	2.77082	2.6318	2.10418
ELOVL5	ENSG00000012660	protein_coding	6787	9460	9267	6528	10502	14816	11268	16667	11093	8.80644	8.97585	9.10237	8.79167	9.13526	9.66721	9.1845	9.83439	9.40686
ZNF581	ENSG00000171425	protein_coding	183	237	182	305	304	237	462	223	245	3.70542	3.76438	3.55768	4.43685	4.10841	3.8063	4.63316	3.72264	3.9973
BFSP1	ENSG00000125864	protein_coding	16	11	9	18	31	19	47	28	17	1.03781	0.66385	0.616208	1.15003	1.40976	1.02954	1.77517	1.3403	1.02768
RP11-403I13.4	ENSG00000223779	lincRNA	37	20	14	9	15	10	12	10	17	1.78045	1.0443	0.870948	0.686694	0.849392	0.630492	0.694729	0.62962	1.02768
C6orf132	ENSG00000188112	protein_coding	713	1026	982	514	643	681	689	528	470	5.58284	5.79441	5.88603	5.16247	5.14437	5.26022	5.19049	4.90159	4.89327
CTD-2530N21.4	ENSG00000254064	antisense	12	22	15	8	38	33	27	41	23	0.839826	1.11677	0.916911	0.624671	1.59983	1.48991	1.2581	1.69748	1.26625
SLC4A2	ENSG00000164889	protein_coding	527	951	1046	552	978	1177	602	923	676	5.15732	5.68694	5.97563	5.26259	5.73535	6.03365	5.00145	5.68657	5.40276
SLC39A4	ENSG00000147804	protein_coding	480	684	671	797	715	563	875	438	428	5.02651	5.22238	5.34789	5.78091	5.29338	4.99357	5.52684	4.64186	4.76298
RPF1	ENSG00000117133	protein_coding	1891	1954	1590	1148	1108	1322	1768	1183	1018	6.97114	6.71141	6.57191	6.29933	5.91222	6.19884	6.52572	6.03845	5.9819
RBM42	ENSG00000126254	protein_coding	943	1303	1007	1078	973	835	1295	649	653	5.97883	6.13368	5.9217	6.20975	5.72809	5.54738	6.08226	5.19024	5.35402
CBLN3	ENSG00000139899	protein_coding	92	89	68	55	47	41	80	48	59	2.81873	2.51792	2.32938	2.2404	1.81234	1.69919	2.35723	1.85852	2.20321
DOK4	ENSG00000125170	protein_coding	110	130	105	65	78	75	83	68	48	3.04267	2.98284	2.8513	2.43365	2.3699	2.35352	2.40013	2.23899	1.9756
SIGMAR1	ENSG00000147955	protein_coding	3302	4121	3348	4227	6854	6866	6109	6242	5829	7.77041	7.78072	7.6382	8.16644	8.52098	8.55965	8.30336	8.42011	8.48045
ETFB	ENSG00000105379	protein_coding	518	785	742	1113	1039	973	1069	666	624	5.13317	5.4161	5.4896	6.25524	5.82104	5.76366	5.81006	5.22654	5.29013
MBNL3	ENSG00000076770	protein_coding	111	147	149	98	119	121	263	232	143	3.05415	3.13889	3.29594	2.93315	2.8798	2.93205	3.86366	3.77548	3.28357
TRANK1	ENSG00000168016	protein_coding	23	70	63	58	81	90	67	84	54	1.3299	2.23827	2.24181	2.30114	2.41397	2.56872	2.15502	2.48443	2.10418
SOD2	ENSG00000112096	protein_coding	1123	988	960	597	654	935	829	771	533	6.22719	5.74096	5.85391	5.37282	5.16816	5.70727	5.45067	5.43249	5.069
ADAM10	ENSG00000137845	protein_coding	2414	2886	2937	1375	2011	2771	1720	2807	1908	7.32092	7.2696	7.45025	6.55661	6.76137	7.25622	6.48644	7.27228	6.87754
RAPSN	ENSG00000165917	protein_coding	28	19	18	9	28	9	39	14	25	1.50739	1.00666	1.04662	0.686694	1.31995	0.578488	1.58995	0.820502	1.33774
PHF8	ENSG00000172943	protein_coding	1775	1827	1933	844	1248	1249	1351	1676	1259	6.88056	6.61541	6.85103	5.86211	6.08119	6.11804	6.14245	6.53455	6.28407
FAM27E3	ENSG00000232833	protein_coding	16	28	20	37	41	27	68	27	33	1.03781	1.31459	1.12703	1.80987	1.6742	1.31025	2.17162	1.30878	1.59282
RPL36A	ENSG00000241343	protein_coding	150	173	172	189	284	312	262	360	271	3.44267	3.34901	3.48326	3.78674	4.01611	4.17796	3.85854	4.3714	4.13412
TMEM167A	ENSG00000174695	protein_coding	1870	2462	2423	1035	1437	1655	1759	2185	1423	6.95516	7.04197	7.17445	6.15184	6.28182	6.519	6.51843	6.91354	6.45859
HIF1A	ENSG00000100644	protein_coding	1874	2153	2286	1051	1311	1784	1420	1990	1346	6.95821	6.85005	7.09108	6.17366	6.15121	6.62614	6.21332	6.77984	6.37927
MAPK9	ENSG00000050748	protein_coding	2008	1747	1895	1132	1190	1491	1291	1395	1064	7.05708	6.55149	6.82264	6.27934	6.01357	6.37017	6.07786	6.27293	6.04468
AC115617.2	ENSG00000233585	pseudogene	36	32	16	44	29	22	59	28	30	1.75254	1.43285	0.961455	1.99285	1.35052	1.1413	2.01484	1.3403	1.50237
FAM218A	ENSG00000250486	protein_coding	224	184	166	145	205	105	253	137	153	3.97669	3.42946	3.43669	3.43579	3.5798	2.75595	3.81165	3.08679	3.37137
COX16	ENSG00000133983	protein_coding	412	467	368	207	264	232	392	336	307	4.8134	4.68966	4.51016	3.90887	3.91749	3.77776	4.40646	4.27683	4.3044
PRRT2	ENSG00000167371	protein_coding	150	203	166	84	126	113	96	105	105	3.44267	3.55864	3.43669	2.7419	2.95133	2.84668	2.57256	2.75385	2.89059
SPEG	ENSG00000072195	protein_coding	24	29	23	39	28	8	34	20	18	1.36719	1.34508	1.23983	1.86456	1.31995	0.524539	1.46082	1.06648	1.07028
EID2	ENSG00000176396	protein_coding	565	581	516	329	381	325	474	332	331	5.25505	4.99376	4.97955	4.54126	4.41712	4.23366	4.66868	4.26045	4.40768
HSPB8	ENSG00000152137	protein_coding	32	77	52	76	106	56	92	60	80	1.63516	2.3477	2.02809	2.62004	2.73674	2.02479	2.52167	2.0986	2.55782
PRMT6	ENSG00000198890	protein_coding	1633	1447	1422	852	975	964	1418	988	936	6.76133	6.28286	6.41259	5.87548	5.731	5.7505	6.21131	5.78291	5.86274
C1RL-AS1	ENSG00000205885	antisense	60	69	81	72	109	67	85	171	92	2.30719	2.22193	2.53495	2.55501	2.77104	2.22411	2.42804	3.37245	2.72714
AC002059.10	ENSG00000273216	sense_intronic	4	11	9	13	19	16	35	28	19	0.337172	0.66385	0.616208	0.911132	1.01117	0.908389	1.48758	1.3403	1.11166
GJC1	ENSG00000182963	protein_coding	66	57	64	82	118	112	83	134	114	2.41794	2.00998	2.25975	2.71239	2.86928	2.83565	2.40013	3.05865	2.9938
RUNDC3A	ENSG00000108309	protein_coding	98	92	75	60	67	52	68	53	37	2.8973	2.55751	2.4437	2.34026	2.1957	1.94489	2.17162	1.96345	1.70522
RP11-136K7.2	ENSG00000250387	lincRNA	226	217	179	107	113	143	149	193	147	3.9887	3.64694	3.53576	3.04393	2.81553	3.14367	3.11781	3.53109	3.31934
RP11-49C24.1	ENSG00000260023	lincRNA	62	58	36	71	55	43	87	34	55	2.34506	2.02888	1.64679	2.53829	1.97809	1.74709	2.45541	1.51618	2.12454
SNORA45	ENSG00000212607	snoRNA	5	9	10	20	31	30	15	19	14	0.410447	0.563712	0.670882	1.23551	1.40976	1.40287	0.826376	1.02829	0.891756
ASB16	ENSG00000161664	protein_coding	28	61	45	49	72	79	58	104	41	1.50739	2.08414	1.8735	2.11066	2.2775	2.41412	1.99632	2.7421	1.8095
AC005498.3	ENSG00000267421	lincRNA	30	30	17	33	32	22	61	22	15	1.57269	1.37493	1.00466	1.69384	1.4385	1.1413	2.05118	1.13996	0.938501
GALNT3	ENSG00000115339	protein_coding	651	636	533	323	618	811	429	699	628	5.45446	5.12033	5.02485	4.51586	5.08881	5.50622	4.53071	5.29449	5.29911
HSCB	ENSG00000100209	protein_coding	213	176	118	137	126	120	211	108	131	3.90877	3.3714	2.9975	3.36167	2.95133	2.92165	3.57006	2.78854	3.17063
GPR179	ENSG00000188888	protein_coding	15	26	19	47	30	18	36	42	21	0.990805	1.25162	1.08739	2.06468	1.38044	0.990277	1.51386	1.72162	1.19103
PGAP1	ENSG00000197121	protein_coding	104	133	125	53	108	127	73	153	106	2.97182	3.01163	3.07049	2.19844	2.7597	2.99291	2.25188	3.22828	2.90243
ZNF385C	ENSG00000187595	protein_coding	29	40	35	40	40	16	65	24	25	1.54041	1.64374	1.61925	1.89114	1.64983	0.908389	2.12123	1.20988	1.33774
COL6A1	ENSG00000142156	protein_coding	6079	8602	8815	7124	8662	6358	6833	4490	4803	8.64788	8.83897	9.03036	8.91745	8.85791	8.44905	8.46446	7.94646	8.202
ANKMY2	ENSG00000106524	protein_coding	234	228	227	145	137	140	184	152	121	4.03578	3.71271	3.85194	3.43579	3.05703	3.11658	3.39024	3.21983	3.06925
MBLAC1	ENSG00000214309	protein_coding	59	70	69	63	67	58	94	35	31	2.28787	2.23827	2.34628	2.39702	2.1957	2.06314	2.54734	1.54352	1.53315
QSER1	ENSG00000060749	protein_coding	395	373	454	224	238	255	310	341	255	4.75482	4.37943	4.8011	4.01543	3.77831	3.90462	4.08576	4.29705	4.05147
CTD-3193O13.9	ENSG00000183248	protein_coding	461	655	564	630	718	442	668	329	486	4.97006	5.16159	5.10397	5.44862	5.29927	4.65682	5.14707	4.24804	4.93997
RNPEPL1	ENSG00000142327	protein_coding	989	1417	1265	1285	1286	1078	1377	730	734	6.04648	6.25303	6.24591	6.46002	6.12383	5.90892	6.16957	5.35553	5.51882
PPP1R16A	ENSG00000160972	protein_coding	314	479	449	520	674	527	485	288	358	4.43745	4.72486	4.7857	5.17875	5.21042	4.90132	4.70049	4.06679	4.51568
MYH10	ENSG00000133026	protein_coding	2518	3443	3300	1568	1946	1946	2342	3037	2121	7.3814	7.52268	7.61747	6.74422	6.71442	6.75032	6.9275	7.38519	7.02899
MOB3A	ENSG00000172081	protein_coding	1909	2196	1959	1446	1509	1269	1980	1123	1270	6.9847	6.87834	6.87014	6.6285	6.35147	6.14063	6.68742	5.96453	6.29646
GSTK1	ENSG00000197448	protein_coding	1114	1464	1143	1857	2372	1790	2372	1795	2035	6.21574	6.29949	6.10163	6.98617	6.99754	6.63094	6.94571	6.63248	6.96974
TRIM56	ENSG00000169871	protein_coding	92	127	177	109	100	142	94	192	87	2.81873	2.95346	3.52095	3.06744	2.66561	3.1347	2.54734	3.52424	2.65899
STXBP1	ENSG00000136854	protein_coding	785	898	896	502	581	498	697	543	497	5.71886	5.60587	5.75615	5.12935	5.00244	4.82248	5.20669	4.94067	4.97122
JMJD4	ENSG00000081692	protein_coding	166	227	212	218	212	221	246	117	118	3.57604	3.70685	3.76037	3.97871	3.62425	3.71291	3.77409	2.88787	3.0374
DNAH9	ENSG00000007174	protein_coding	30	37	18	7	11	17	22	15	24	1.57269	1.56822	1.04662	0.55986	0.667159	0.949914	1.0936	0.864522	1.30244
SNED1	ENSG00000162804	protein_coding	145	180	196	282	318	252	363	290	259	3.39833	3.40072	3.65582	4.32916	4.16968	3.88869	4.30101	4.07618	4.07258
TAF13	ENSG00000197780	protein_coding	869	1038	864	478	573	642	704	573	545	5.86288	5.81088	5.70467	5.06074	4.98306	5.17742	5.22072	5.01579	5.10017
RP4-533D7.5	ENSG00000227857	antisense	38	41	33	61	70	33	87	40	46	1.80783	1.66806	1.56255	2.35943	2.24533	1.48991	2.45541	1.67294	1.93006
PRIMPOL	ENSG00000164306	protein_coding	206	202	153	274	296	319	400	318	259	3.86382	3.55213	3.33031	4.28974	4.07219	4.20822	4.43425	4.2016	4.07258
SLC1A2	ENSG00000110436	protein_coding	11	7	7	3	21	19	24	27	16	0.785772	0.456102	0.500223	0.266873	1.08572	1.02954	1.16167	1.30878	0.983778
SCAF11	ENSG00000139218	protein_coding	820	1140	1415	787	780	1146	797	1438	769	5.78063	5.94381	6.40556	5.76302	5.41584	5.99574	5.3952	6.31617	5.58459
NUP155	ENSG00000113569	protein_coding	667	724	762	643	849	1461	856	1348	792	5.4887	5.30224	5.52713	5.47741	5.53539	6.34121	5.49587	6.22413	5.62624
SPTLC1	ENSG00000090054	protein_coding	868	1070	1107	454	794	1001	735	1173	790	5.86124	5.85392	6.05614	4.98871	5.44091	5.80385	5.28125	6.02639	5.62266
AK7	ENSG00000140057	protein_coding	100	112	79	41	76	70	82	58	106	2.92257	2.79686	2.50517	1.91725	2.33975	2.27401	2.38597	2.06126	2.90243
RP11-517C16.2	ENSG00000261286	antisense	27	34	40	67	80	62	57	65	48	1.47359	1.48853	1.75197	2.46938	2.39943	2.1369	1.97756	2.18793	1.9756
RP11-142L4.3	ENSG00000226723	pseudogene	16	16	17	4	13	29	16	25	4	1.03781	0.887446	1.00466	0.345884	0.761151	1.37266	0.867717	1.2436	0.315461
AMH	ENSG00000104899	protein_coding	32	81	69	64	114	97	60	91	81	1.63516	2.4067	2.34628	2.41545	2.82644	2.65912	2.03312	2.57994	2.57272
BCRP2	ENSG00000169668	pseudogene	84	92	83	47	46	45	66	49	46	2.70683	2.55751	2.56413	2.06468	1.79022	1.79344	2.13822	1.88013	1.93006
CTB-50L17.9	ENSG00000267769	antisense	6	5	9	14	23	28	27	22	17	0.48018	0.339814	0.616208	0.962181	1.15661	1.34179	1.2581	1.13996	1.02768
FHL3	ENSG00000183386	protein_coding	102	90	64	93	89	58	138	60	68	2.9474	2.53124	2.25975	2.86772	2.52532	2.06314	3.02035	2.0986	2.36596
MYO5A	ENSG00000197535	protein_coding	1026	1119	1319	635	716	881	771	961	661	6.09868	5.91743	6.30544	5.45976	5.29535	5.62313	5.34851	5.74367	5.37116
NUP107	ENSG00000111581	protein_coding	554	679	623	817	1018	1183	972	1315	846	5.22743	5.21208	5.24353	5.81602	5.79211	6.04088	5.67539	6.18886	5.71953
SERTAD2	ENSG00000179833	protein_coding	147	191	216	89	105	135	123	148	104	3.41623	3.47841	3.78536	2.81315	2.72513	3.07026	2.87587	3.18554	2.87866
DCAF7	ENSG00000136485	protein_coding	2537	2944	3221	1501	1718	2199	2118	2484	1725	7.39218	7.29812	7.58269	6.68182	6.53646	6.92512	6.78371	7.09713	6.73338
ACLY	ENSG00000131473	protein_coding	7050	9511	10402	4760	6891	9528	5613	9138	6289	8.86117	8.9836	9.26877	8.3372	8.52873	9.03128	8.1816	8.96865	8.58974
AGL	ENSG00000162688	protein_coding	331	390	428	229	289	362	226	489	297	4.51009	4.4407	4.71916	4.04533	4.03974	4.38135	3.66106	4.79473	4.25908
ZNF773	ENSG00000152439	protein_coding	276	294	278	493	516	369	519	372	423	4.26049	4.05458	4.12589	5.104	4.83693	4.40767	4.7946	4.41645	4.74665
PCSK4	ENSG00000115257	protein_coding	127	189	158	224	276	166	209	123	127	3.22637	3.46459	3.37216	4.01543	3.97747	3.33605	3.55748	2.95048	3.13093
BTBD10	ENSG00000148925	protein_coding	683	787	783	447	485	507	574	469	396	5.52214	5.41969	5.56551	4.967	4.75076	4.84741	4.93493	4.7367	4.65515
MT-TP	ENSG00000210196	Mt_tRNA	1202	1589	1263	1375	2407	2307	1925	2496	2354	6.324	6.41626	6.24366	6.55661	7.01851	6.99373	6.64718	7.10403	7.17827
RORA	ENSG00000069667	protein_coding	89	82	56	54	78	35	60	52	76	2.77778	2.42108	2.10951	2.21957	2.3699	1.54514	2.03312	1.94307	2.49666
LAMC1	ENSG00000135862	protein_coding	3841	5604	6822	3191	4400	6749	4072	6877	4259	7.98762	8.22244	8.6614	7.76244	7.88373	8.53492	7.72045	8.55949	8.0292
ROBO3	ENSG00000154134	protein_coding	443	627	481	729	852	419	852	533	577	4.91447	5.10036	4.88154	5.65469	5.54036	4.58286	5.48926	4.91473	5.18015
CTB-25B13.13	ENSG00000267759	sense_intronic	19	24	16	10	26	26	7	42	19	1.17029	1.18577	0.961455	0.746161	1.25682	1.27801	0.444496	1.72162	1.11166
LINC00959	ENSG00000237489	lincRNA	16	13	15	17	34	19	34	26	46	1.03781	0.757486	0.916911	1.10531	1.4943	1.02954	1.46082	1.27656	1.93006
CACNA2D2	ENSG00000007402	protein_coding	343	406	383	220	244	252	271	244	189	4.55925	4.49609	4.56531	3.99106	3.81164	3.88869	3.90396	3.84304	3.64943
RP11-265N7.1	ENSG00000259450	lincRNA	13	13	5	29	27	14	28	16	21	0.891928	0.757486	0.374091	1.56766	1.28873	0.821571	1.28886	0.907238	1.19103
AC018766.4	ENSG00000267896	antisense	25	39	46	47	81	78	37	44	50	1.40353	1.619	1.89662	2.06468	2.41397	2.3992	1.53967	1.76871	2.01974
CDKN2A	ENSG00000147889	protein_coding	129	208	146	258	278	227	317	204	257	3.24652	3.5908	3.26961	4.2075	3.98722	3.74864	4.1161	3.60431	4.06206
DENND6B	ENSG00000205593	protein_coding	209	291	277	365	453	269	492	255	243	3.88326	4.04067	4.12099	4.68495	4.65607	3.9767	4.72038	3.90232	3.98622
SFXN3	ENSG00000107819	protein_coding	661	770	666	846	1186	1181	838	1340	1181	5.47595	5.38892	5.33736	5.86546	6.00879	6.03847	5.46589	6.21566	6.19302
NTNG1	ENSG00000162631	protein_coding	178	105	136	143	177	248	208	245	183	3.66856	2.71753	3.17821	3.41761	3.38689	3.86717	3.55115	3.84853	3.60665
STAM2	ENSG00000115145	protein_coding	409	532	579	254	319	327	347	390	302	4.80324	4.87081	5.14076	4.18618	4.17396	4.24204	4.23934	4.4815	4.28191
C8orf82	ENSG00000213563	protein_coding	757	967	879	786	797	627	1154	497	606	5.66748	5.71055	5.72903	5.76122	5.44623	5.14427	5.91855	4.8173	5.24899
TOX2	ENSG00000124191	protein_coding	49	50	56	44	35	31	55	21	27	2.07901	1.87024	2.10951	1.99285	1.52142	1.43247	1.93929	1.10369	1.40586
PARP1	ENSG00000143799	protein_coding	6086	7050	7313	3875	4020	6136	5094	6438	3889	8.64954	8.55262	8.76143	8.04146	7.754	8.39793	8.04214	8.46459	7.89861
MGAT4A	ENSG00000071073	protein_coding	145	164	188	96	100	97	96	140	114	3.39833	3.27969	3.60056	2.90733	2.66561	2.65912	2.57256	3.1144	2.9938
TREX1	ENSG00000213689	protein_coding	824	1090	952	1591	1425	1293	1713	917	1017	5.78752	5.88018	5.84204	6.76503	6.26988	6.16728	6.48063	5.67735	5.98051
KCNQ2	ENSG00000075043	protein_coding	49	81	59	104	133	84	125	88	105	2.07901	2.4067	2.1677	3.00794	3.01948	2.48645	2.89599	2.53978	2.89059
C6orf211	ENSG00000146476	protein_coding	485	534	538	286	313	491	351	492	303	5.041	4.87604	5.03791	4.34848	4.14809	4.80278	4.25501	4.80324	4.28644
SIRT1	ENSG00000096717	protein_coding	533	578	645	318	328	383	434	432	395	5.1732	4.98653	5.2923	4.49434	4.2119	4.4589	4.54671	4.62277	4.65165
AC069213.1	ENSG00000224769	pseudogene	37	45	44	54	72	32	86	72	75	1.78045	1.76143	1.85	2.21957	2.2775	1.46147	2.44179	2.30438	2.48096
AP5Z1	ENSG00000242802	protein_coding	346	641	591	764	863	721	796	511	500	4.57129	5.1313	5.16952	5.72103	5.55848	5.34047	5.39343	4.85598	4.97962
NKD2	ENSG00000145506	protein_coding	77	123	108	154	132	100	131	74	70	2.60125	2.91334	2.88637	3.51485	3.00994	2.6962	2.95472	2.33599	2.39976
PSPH	ENSG00000146733	protein_coding	744	887	763	1136	1393	859	1546	798	1050	5.64298	5.58845	5.52898	6.28437	6.23754	5.5874	6.33438	5.48101	6.02586
RP11-806O11.1	ENSG00000253671	processed_transcript	20	26	11	35	45	33	43	30	42	1.21188	1.25162	0.723559	1.75302	1.76775	1.48991	1.68553	1.40134	1.83443
ARNT2	ENSG00000172379	protein_coding	327	279	260	207	202	176	291	175	182	4.49333	3.98369	4.03502	3.90887	3.56032	3.4123	4.00005	3.40262	3.59939
AMHR2	ENSG00000135409	protein_coding	64	73	46	92	129	104	89	74	107	2.38196	2.28619	1.89662	2.85427	2.98093	2.7442	2.48228	2.33599	2.91417
METTL10	ENSG00000203791	protein_coding	173	192	134	137	108	115	126	92	101	3.63073	3.48527	3.15921	3.36167	2.7597	2.8685	2.90595	2.59308	2.84224
CBS	ENSG00000160200	protein_coding	5378	7820	7149	11125	11907	9234	13109	8931	8092	8.47158	8.70178	8.72878	9.55942	9.3161	8.98615	9.40247	8.93566	8.95257
ELMO2	ENSG00000062598	protein_coding	1483	1624	1587	752	1084	1000	1120	1180	935	6.62367	6.44733	6.56921	5.69863	5.88115	5.80243	5.87613	6.03485	5.86123
FBXO21	ENSG00000135108	protein_coding	1092	1091	1106	616	653	768	813	843	616	6.18735	5.88148	6.05485	5.41695	5.16601	5.4294	5.4232	5.55843	5.27199
KCNH2	ENSG00000055118	protein_coding	182	241	212	193	190	142	186	111	124	3.69812	3.78676	3.76037	3.81479	3.47967	3.1347	3.40436	2.82241	3.10042
GALNT18	ENSG00000110328	protein_coding	191	392	341	321	434	584	308	415	300	3.76251	4.44774	4.40523	4.50729	4.59676	5.04477	4.07698	4.56724	4.27282
TSNARE1	ENSG00000171045	protein_coding	98	140	114	199	221	143	224	129	132	2.8973	3.07666	2.95407	3.85586	3.67946	3.14367	3.64925	3.01048	3.18039
C14orf93	ENSG00000100802	protein_coding	115	177	134	221	249	160	277	199	233	3.09917	3.37879	3.15921	3.99719	3.83884	3.28828	3.93347	3.57149	3.92949
PRKXP1	ENSG00000259205	pseudogene	24	29	32	19	36	43	23	70	42	1.36719	1.34508	1.53334	1.1934	1.54803	1.74709	1.12804	2.27205	1.83443
RP11-307L3.2	ENSG00000233846	pseudogene	65	56	49	19	43	47	30	40	35	2.40007	1.99083	1.96385	1.1934	1.72173	1.83836	1.34849	1.67294	1.65011
TTC16	ENSG00000167094	protein_coding	49	43	28	48	46	33	82	27	34	2.07901	1.7155	1.41019	2.08785	1.79022	1.48991	2.38597	1.30878	1.62175
TRPM4	ENSG00000130529	protein_coding	1578	2734	2233	3004	4389	3139	3421	2594	3145	6.71237	7.19206	7.05749	7.67573	7.88013	7.43501	7.47043	7.15919	7.5937
SOD1	ENSG00000142168	protein_coding	7332	6713	5578	5783	5324	4668	6989	3989	4208	8.91764	8.48214	8.37175	8.61727	8.15767	8.00478	8.49694	7.77651	8.01189
PROB1	ENSG00000228672	protein_coding	59	87	120	57	71	67	43	80	51	2.28787	2.49091	3.01873	2.28118	2.2615	2.22411	1.68553	2.42687	2.04132
LRRC40	ENSG00000066557	protein_coding	505	485	586	327	361	476	304	473	323	5.09756	4.74214	5.1576	4.53285	4.34307	4.75965	4.05924	4.74849	4.37407
EID3	ENSG00000255150	protein_coding	2	9	10	19	19	20	4	11	16	0.178414	0.563712	0.670882	1.1934	1.01117	1.06777	0.270461	0.67976	0.983778
ZP3	ENSG00000188372	protein_coding	607	736	498	606	673	407	975	463	575	5.35588	5.32536	4.92997	5.39389	5.20834	4.54271	5.67975	4.71882	5.17528
C16orf74	ENSG00000154102	protein_coding	33	58	36	60	51	31	47	21	31	1.66541	2.02888	1.64679	2.34026	1.8976	1.43247	1.77517	1.10369	1.53315
MAN2A1	ENSG00000112893	protein_coding	613	550	605	315	434	671	422	662	390	5.36972	4.9172	5.20237	4.48128	4.59676	5.23944	4.50801	5.21808	4.63401
SRP14-AS1	ENSG00000248508	lincRNA	330	347	255	429	447	308	617	339	444	4.50592	4.28037	4.00873	4.90964	4.6376	4.16038	5.03586	4.289	4.81401
RP3-512B11.3	ENSG00000261189	antisense	70	70	54	43	49	35	37	30	38	2.48732	2.23827	2.06937	1.96809	1.8556	1.54514	1.53967	1.40134	1.732
SPIN1	ENSG00000106723	protein_coding	1796	1984	1757	957	1202	1069	1402	1470	1222	6.89738	6.73318	6.71455	6.04045	6.02782	5.89702	6.19517	6.34753	6.24159
RP11-473M20.14	ENSG00000263072	antisense	294	302	246	315	424	263	628	388	385	4.34702	4.09101	3.96017	4.48128	4.56453	3.94625	5.06058	4.47442	4.61615
ARPC1B	ENSG00000130429	protein_coding	476	582	546	518	491	426	616	291	343	5.01481	4.99616	5.05856	5.17334	4.76785	4.60578	5.03359	4.08085	4.45668
HEATR5A	ENSG00000129493	protein_coding	290	371	358	161	211	299	242	303	188	4.32824	4.37205	4.47218	3.57348	3.61798	4.12002	3.75218	4.13577	3.64238
GRIP1	ENSG00000155974	protein_coding	24	30	21	9	11	6	17	9	9	1.36719	1.37493	1.16562	0.686694	0.667159	0.410184	0.907907	0.577675	0.632195
RP11-497H16.2	ENSG00000237075	pseudogene	26	54	44	13	26	20	23	36	21	1.43899	1.95174	1.85	0.911132	1.25682	1.06777	1.12804	1.57035	1.19103
EXOC6	ENSG00000138190	protein_coding	363	374	355	194	192	286	310	279	218	4.63764	4.38311	4.46059	3.82172	3.49343	4.05965	4.08576	4.02376	3.83999
AK3	ENSG00000147853	protein_coding	2352	2208	2004	1272	1378	1331	1845	1530	1424	7.28362	6.88613	6.90263	6.44552	6.22213	6.2085	6.58656	6.40455	6.45959
HAGHL	ENSG00000103253	protein_coding	401	618	553	696	766	581	632	392	371	4.77577	5.08012	5.07639	5.58922	5.39033	5.03757	5.06947	4.48855	4.56493
LMF1	ENSG00000103227	protein_coding	671	994	813	811	893	587	785	478	536	5.49713	5.74953	5.61863	5.80557	5.60675	5.05194	5.37384	4.7631	5.07685
NOC4L	ENSG00000184967	protein_coding	218	399	332	386	427	382	472	212	284	3.94004	4.47212	4.36848	4.7626	4.57428	4.4553	4.66282	3.65532	4.19795
EEFSEC	ENSG00000132394	protein_coding	375	507	449	659	630	531	703	340	397	4.6827	4.8038	4.7857	5.51209	5.11575	4.91187	5.21872	4.29303	4.65865
FTL	ENSG00000087086	protein_coding	8069	9747	7693	9036	8590	6657	12944	5546	6741	9.05555	9.01889	8.83435	9.25981	8.8459	8.51517	9.38423	8.25008	8.68962
CHMP2A	ENSG00000130724	protein_coding	4564	4945	3780	4482	4125	3127	6068	2922	3351	8.23554	8.0426	7.81245	8.25066	7.79102	7.42952	8.29368	7.32984	7.68478
NUDT8	ENSG00000167799	protein_coding	668	1314	1106	1088	1161	1037	917	639	728	5.49081	6.14563	6.05485	6.2229	5.97853	5.85393	5.59305	5.16846	5.50724
TRUB1	ENSG00000165832	protein_coding	967	1179	1261	496	866	1041	783	1132	893	6.01452	5.99156	6.2414	5.1125	5.56338	5.85938	5.37025	5.97587	5.79609
CPQ	ENSG00000104324	protein_coding	271	301	248	158	184	158	257	154	195	4.2355	4.0865	3.9711	3.54865	3.43759	3.272	3.83268	3.23668	3.69097
GRIK5	ENSG00000105737	protein_coding	76	72	72	131	137	105	164	116	105	2.58551	2.27039	2.39581	3.30348	3.05703	2.75595	3.24091	2.87716	2.89059
PRPF4B	ENSG00000112739	protein_coding	1080	1326	1533	866	1283	1779	1075	2219	1288	6.17163	6.15856	6.5198	5.8986	6.12051	6.62213	5.81799	6.93563	6.31651
CTC-444N24.8	ENSG00000268713	lincRNA	96	88	70	116	128	79	193	107	107	2.87158	2.50448	2.36298	3.14681	2.97113	2.41412	3.4527	2.77707	2.91417
THAP7	ENSG00000184436	protein_coding	421	614	579	560	536	485	710	329	333	4.84348	5.07103	5.14076	5.28281	4.88991	4.78568	5.23263	4.24804	4.41597
KCTD1	ENSG00000134504	protein_coding	356	429	360	213	226	244	345	232	233	4.61069	4.57216	4.47985	3.94738	3.70924	3.84534	4.23145	3.77548	3.92949
P2RX5	ENSG00000083454	protein_coding	32	28	37	44	47	47	88	70	57	1.63516	1.31459	1.67381	1.99285	1.81234	1.83836	2.46891	2.27205	2.16441
TMEM131	ENSG00000075568	protein_coding	1150	1582	1568	638	1069	1253	957	1405	1059	6.26101	6.40996	6.55202	5.46641	5.86139	6.12259	5.6534	6.2831	6.03798
C2orf82	ENSG00000182600	protein_coding	98	123	65	91	130	57	150	86	91	2.8973	2.91334	2.27748	2.84069	2.99067	2.04409	3.12635	2.51237	2.71377
TRIOBP	ENSG00000100106	protein_coding	119	132	146	236	228	186	278	182	168	3.14283	3.0021	3.26961	4.08618	3.72099	3.48472	3.93833	3.45395	3.4938
AC005042.4	ENSG00000204380	antisense	17	18	19	16	29	22	7	36	35	1.08334	0.968006	1.08739	1.05916	1.35052	1.1413	0.444496	1.57035	1.65011
TNS3	ENSG00000136205	protein_coding	27	31	31	10	21	35	16	45	34	1.47359	1.40418	1.50352	0.746161	1.08572	1.54514	0.867717	1.79169	1.62175
ZNF596	ENSG00000172748	protein_coding	198	221	167	161	176	95	226	142	174	3.81068	3.6712	3.44456	3.57348	3.3795	2.63387	3.66106	3.13252	3.54
RP11-274B21.4	ENSG00000230715	pseudogene	57	70	93	121	122	94	84	77	54	2.24845	2.23827	2.70178	3.20095	2.91089	2.62107	2.41415	2.38215	2.10418
GAS6-AS1	ENSG00000233695	antisense	42	131	94	78	100	95	58	106	81	1.91243	2.9925	2.71485	2.65148	2.66561	2.63387	1.99632	2.76551	2.57272
KANK2	ENSG00000197256	protein_coding	406	556	564	619	768	1079	737	955	628	4.793	4.93234	5.10397	5.42379	5.394	5.91023	5.28507	5.73481	5.29911
TBRG1	ENSG00000154144	protein_coding	3715	3213	3432	1810	2470	2350	2395	2681	2086	7.93969	7.4235	7.67377	6.94948	7.0555	7.02017	6.95952	7.20646	7.00517
KIAA0100	ENSG00000007202	protein_coding	2421	3229	3701	1952	2632	4169	2597	4595	2363	7.32507	7.43062	7.78212	7.0576	7.14648	7.84235	7.07544	7.97968	7.18373
RP11-318L16.6	ENSG00000261252	lincRNA	27	27	23	42	36	21	57	17	35	1.47359	1.28345	1.23983	1.94289	1.54803	1.105	1.97756	0.948726	1.65011
PPAP2A	ENSG00000067113	protein_coding	2815	3564	3357	2084	4302	4480	3917	5844	4717	7.54134	7.57224	7.64205	7.15131	7.85137	7.94571	7.66473	8.32535	8.17602
RP11-435O5.6	ENSG00000271314	antisense	49	51	47	36	20	33	40	21	32	2.07901	1.89105	1.91938	1.78172	1.04893	1.48991	1.61444	1.10369	1.56329
DALRD3	ENSG00000178149	protein_coding	590	701	582	424	425	346	563	379	428	5.31591	5.25687	5.148	4.89329	4.56779	4.31933	4.90793	4.4421	4.76298
C21orf67	ENSG00000183250	protein_coding	116	172	158	157	169	117	191	84	95	3.11021	3.34147	3.37216	3.54027	3.32667	2.89	3.43906	2.48443	2.76654
GIMAP2	ENSG00000106560	protein_coding	84	89	54	88	160	137	135	132	104	2.70683	2.51792	2.06937	2.79918	3.25579	3.08897	2.99259	3.03957	2.87866
SGK223	ENSG00000182319	protein_coding	99	145	214	107	130	161	101	110	85	2.90999	3.12138	3.77292	3.04393	2.99067	3.29635	2.63375	2.81121	2.6308
RP11-102N12.3	ENSG00000273472	lincRNA	61	52	52	31	53	25	72	31	40	2.32625	1.91156	2.02809	1.63213	1.93841	1.24503	2.23618	1.43092	1.78412
STAG3L5P	ENSG00000242294	pseudogene	96	173	182	130	216	220	199	316	179	2.87158	3.34901	3.55768	3.29355	3.64905	3.70687	3.49289	4.193	3.57741
PI4KAP2	ENSG00000183506	pseudogene	241	357	295	147	183	204	185	197	209	4.07575	4.31928	4.20675	3.45374	3.43045	3.60657	3.39732	3.55815	3.7835
LINC00482	ENSG00000185168	lincRNA	8	26	22	27	42	14	35	30	31	0.610281	1.25162	1.2032	1.50018	1.69816	0.821571	1.48758	1.40134	1.53315
DNM1L	ENSG00000087470	protein_coding	3079	3331	3515	1724	2085	2245	2340	2454	1994	7.67001	7.47523	7.70808	6.87984	6.81304	6.95474	6.92627	7.07972	6.94061
C1orf86	ENSG00000162585	protein_coding	692	980	880	854	739	683	846	496	501	5.54062	5.72945	5.73064	5.87881	5.33982	5.26434	5.47929	4.8145	4.98241
NBEAL2	ENSG00000160796	protein_coding	1726	2949	2905	2705	4314	4121	2664	4278	3122	6.84052	7.30055	7.43454	7.52525	7.85537	7.82572	7.11192	7.87697	7.58317
SMOC2	ENSG00000112562	protein_coding	44	56	63	25	36	22	30	33	31	1.96202	1.99083	2.24181	1.42938	1.54803	1.1413	1.34849	1.48832	1.53315
RAB3IP	ENSG00000127328	protein_coding	339	461	518	204	300	287	380	440	283	4.54305	4.67173	4.98495	3.88922	4.09041	4.06439	4.36376	4.64817	4.19314
FECH	ENSG00000066926	protein_coding	4021	4016	4616	2286	2558	3519	3134	3386	2438	8.05344	7.74365	8.09955	7.28389	7.10563	7.59897	7.34476	7.54123	7.22851
RP11-159G9.5	ENSG00000229729	protein_coding	13	19	35	16	36	41	31	51	34	0.891928	1.00666	1.61925	1.05916	1.54803	1.69919	1.3774	1.92239	1.62175
MANF	ENSG00000145050	protein_coding	2108	3813	2392	2305	4108	4464	3103	4512	4119	7.12668	7.66918	7.15601	7.29575	7.78509	7.94057	7.33051	7.95348	7.98117
IRX2	ENSG00000170561	protein_coding	168	120	130	72	107	100	111	80	80	3.59188	2.88249	3.12045	2.55501	2.74826	2.6962	2.74886	2.42687	2.55782
RLTPR	ENSG00000159753	protein_coding	145	122	124	161	134	119	158	73	106	3.39833	2.90313	3.06028	3.57348	3.02896	2.91117	3.19293	2.32027	2.90243
MAOA	ENSG00000189221	protein_coding	8836	7756	8955	5378	5122	6030	9460	7612	5396	9.18632	8.68996	9.05305	8.5128	8.10207	8.37286	8.93265	8.70562	8.36942
RP11-315E17.1	ENSG00000258162	antisense	367	333	219	411	473	397	370	474	476	4.65282	4.22408	3.80383	4.8499	4.71598	4.50838	4.32718	4.75142	4.91096
RP4-740C4.7	ENSG00000272420	sense_intronic	19	14	9	32	29	18	36	17	29	1.17029	0.802119	0.616208	1.66332	1.35052	0.990277	1.51386	0.948726	1.47091
TVP23C	ENSG00000175106	protein_coding	65	59	48	114	92	62	97	75	62	2.40007	2.04754	1.94179	3.12457	2.56495	2.1369	2.58501	2.35154	2.25953
GPD1L	ENSG00000152642	protein_coding	481	658	715	315	409	505	404	499	348	5.02942	5.168	5.43734	4.48128	4.5148	4.84191	4.44794	4.82289	4.47662
BRSK2	ENSG00000174672	protein_coding	130	124	137	106	99	89	92	63	102	3.25649	2.92347	3.18761	3.03204	2.6534	2.55533	2.52167	2.15286	2.85448
LRRC37A6P	ENSG00000230445	pseudogene	5	15	16	9	12	22	15	38	22	0.410447	0.845413	0.961455	0.686694	0.71492	1.1413	0.826376	1.62256	1.22913
CAPNS1	ENSG00000126247	protein_coding	13798	15764	13921	9255	10173	10098	11273	8120	8628	9.82842	9.71143	9.68858	9.29431	9.08943	9.11495	9.18513	8.79861	9.04492
VWA2	ENSG00000165816	protein_coding	5	25	29	9	14	12	6	21	15	0.410447	1.21907	1.44198	0.686694	0.805946	0.729193	0.388785	1.10369	0.938501
NAPRT1	ENSG00000147813	protein_coding	882	1292	1178	1039	1115	995	1237	625	672	5.88393	6.12162	6.14451	6.15732	5.92115	5.79533	6.01715	5.13739	5.3944
GCC1	ENSG00000179562	protein_coding	449	566	656	313	339	489	416	416	297	4.93324	4.95722	5.31608	4.4725	4.25696	4.7971	4.48826	4.57057	4.25908
SH3GL1	ENSG00000141985	protein_coding	1414	2240	1955	2026	2096	1839	2227	1130	1245	6.55565	6.90672	6.86722	7.11088	6.82056	6.66951	6.85547	5.97335	6.26814
ZNF628	ENSG00000197483	protein_coding	34	45	49	78	73	63	87	42	39	1.69504	1.76143	1.96385	2.65148	2.29331	2.15477	2.45541	1.72162	1.7583
THSD4	ENSG00000187720	protein_coding	25	34	41	63	73	68	66	46	51	1.40353	1.48853	1.77711	2.39702	2.29331	2.24093	2.13822	1.81431	2.04132
SPPL2B	ENSG00000005206	processed_transcript	830	1613	1515	1777	2371	1974	1813	1530	1381	5.7978	6.43763	6.50295	6.92315	6.99694	6.77074	6.56159	6.40455	6.41587
SERINC1	ENSG00000111897	protein_coding	4595	5309	4870	2180	3747	4075	3221	4238	3433	8.24527	8.14469	8.17655	7.21584	7.65302	7.80959	7.38403	7.86348	7.71949
SYDE2	ENSG00000097096	protein_coding	31	22	28	9	14	13	13	11	9	1.60426	1.11677	1.41019	0.686694	0.805946	0.776121	0.739959	0.67976	0.632195
ZBTB41	ENSG00000177888	protein_coding	333	421	463	222	261	298	267	327	213	4.5184	4.54615	4.82841	4.00329	3.9021	4.11546	3.88395	4.23971	3.80888
SH3KBP1	ENSG00000147010	protein_coding	356	398	364	310	278	207	460	277	244	4.61069	4.46866	4.49508	4.45924	3.98722	3.62592	4.62715	4.01402	3.99177
TSTD1	ENSG00000215845	protein_coding	1337	1184	869	1234	1392	998	1546	775	934	6.47575	5.99757	5.71284	6.40227	6.23652	5.7996	6.33438	5.43978	5.85971
LCA5L	ENSG00000157578	protein_coding	58	56	55	65	76	51	137	73	95	2.26829	1.99083	2.08958	2.43365	2.33975	1.9242	3.01116	2.32027	2.76654
RP13-20L14.1	ENSG00000260011	lincRNA	15	18	13	15	18	8	50	23	21	0.990805	0.968006	0.823472	1.01149	0.972391	0.524539	1.83892	1.17534	1.19103
RCN1P2	ENSG00000214455	pseudogene	79	96	71	89	190	129	143	163	122	2.63221	2.60866	2.37949	2.81315	3.47967	3.01264	3.06547	3.31015	3.07972
ZNF426	ENSG00000130818	protein_coding	106	141	159	79	93	131	75	147	81	2.99582	3.08572	3.38039	2.66695	2.57792	3.0321	2.28277	3.17684	2.57272
HIRIP3	ENSG00000149929	protein_coding	441	539	396	719	626	695	998	668	620	4.90816	4.88903	4.61147	5.63516	5.10682	5.28882	5.71274	5.23075	5.28109
ZCCHC11	ENSG00000134744	protein_coding	1233	1423	1479	702	923	926	937	1290	860	6.36029	6.25904	6.46864	5.60134	5.65346	5.69358	5.62354	6.16155	5.74276
VWA1	ENSG00000179403	protein_coding	1019	1470	1445	1477	2015	1990	1465	959	1066	6.08895	6.30532	6.43547	6.65879	6.76422	6.78228	6.25773	5.74072	6.04734
UPK3A	ENSG00000100373	protein_coding	174	213	209	308	344	253	385	188	244	3.63838	3.62226	3.74133	4.45032	4.27699	3.89402	4.38171	3.49653	3.99177
BLOC1S6	ENSG00000104164	protein_coding	3238	3403	2707	1721	1986	1959	2442	2213	1945	7.7423	7.50591	7.33331	6.87734	6.74349	6.75984	6.98733	6.93175	6.90502
HLA-DMB	ENSG00000242574	protein_coding	87	155	165	97	190	199	146	229	199	2.74981	3.20686	3.42878	2.9203	3.47967	3.57374	3.09188	3.75808	3.71802
ARRDC4	ENSG00000140450	protein_coding	839	738	724	452	574	468	599	504	448	5.81308	5.32918	5.45497	4.98254	4.9855	4.7361	4.99446	4.83677	4.82649
RPL5P34	ENSG00000234009	pseudogene	124	255	151	207	214	170	366	177	189	3.1956	3.86248	3.31323	3.90887	3.6367	3.36703	4.31228	3.41747	3.64943
GABARAPL2	ENSG00000034713	protein_coding	2766	2649	2259	1571	1756	1810	2305	1518	1543	7.51615	7.14681	7.07407	6.74695	6.56768	6.64681	6.90471	6.39332	6.57412
SLC19A1	ENSG00000173638	protein_coding	408	735	747	774	941	1245	826	766	692	4.79983	5.32345	5.49907	5.73944	5.68077	6.11348	5.44556	5.42332	5.43572
RNF41	ENSG00000181852	protein_coding	3009	3248	3250	2048	2412	1723	3153	2124	2067	7.63699	7.43904	7.59555	7.12635	7.02148	6.57647	7.35343	6.87303	6.99207
RABGAP1L	ENSG00000152061	protein_coding	374	438	405	248	252	244	282	260	247	4.679	4.60086	4.64258	4.15361	3.85492	3.84534	3.9576	3.92847	4.0083
SNX25	ENSG00000109762	protein_coding	813	806	846	380	669	710	510	761	614	5.76848	5.45331	5.67489	4.74084	5.19997	5.31884	4.77028	5.41409	5.26742
CCPG1	ENSG00000260916	protein_coding	322	295	285	447	493	367	582	300	408	4.47209	4.05918	4.15973	4.967	4.7735	4.4002	4.95425	4.12224	4.69654
RP5-890E16.2	ENSG00000263412	processed_transcript	67	84	58	94	148	80	150	115	106	2.4356	2.44942	2.14856	2.88105	3.15551	2.42888	3.12635	2.86638	2.90243
RP11-649A18.5	ENSG00000265800	sense_intronic	11	23	26	18	33	38	29	54	37	0.785772	1.15168	1.34444	1.15003	1.46667	1.62422	1.31898	1.98355	1.70522
SLC23A1	ENSG00000170482	protein_coding	31	58	55	37	105	66	56	77	78	1.60426	2.02888	2.08958	1.80987	2.72513	2.20708	1.95855	2.38215	2.52757
RHPN2	ENSG00000131941	protein_coding	1479	1777	1612	880	1143	1255	1024	1149	891	6.61981	6.57579	6.59153	5.92135	5.95635	6.12486	5.74915	5.99703	5.79291
APAF1	ENSG00000120868	protein_coding	66	90	113	64	74	99	58	135	55	2.41794	2.53124	2.94301	2.41545	2.30896	2.68395	1.99632	3.06809	2.12454
RP11-206L10.9	ENSG00000237491	lincRNA	90	127	131	112	196	155	168	221	224	2.79156	2.95346	3.13024	3.10199	3.52056	3.24723	3.27204	3.71063	3.87646
C17orf70	ENSG00000185504	protein_coding	646	993	1114	1120	1125	909	1127	678	611	5.44359	5.74811	6.0651	6.26417	5.93382	5.66737	5.88496	5.25162	5.26054
PLEKHM1P	ENSG00000214176	pseudogene	261	422	421	306	464	358	247	578	319	4.18419	4.54943	4.69628	4.44136	4.68933	4.36609	3.77952	5.02794	4.35696
ITFG3	ENSG00000167930	protein_coding	983	1272	1136	1698	2119	1593	1931	1097	1341	6.03783	6.09944	6.09289	6.8581	6.83617	6.46452	6.65162	5.93129	6.37397
SCAF1	ENSG00000126461	protein_coding	1116	1865	1730	1594	1650	1624	1748	987	944	6.21829	6.64481	6.69243	6.76773	6.47883	6.49202	6.50948	5.78148	5.87481
COL23A1	ENSG00000050767	protein_coding	83	78	62	42	50	40	84	43	41	2.69221	2.36268	2.22363	1.94289	1.87675	1.67463	2.41415	1.74536	1.8095
SLC25A10	ENSG00000183048	protein_coding	253	384	304	491	455	390	521	276	279	4.14179	4.41937	4.24779	5.09831	4.66218	4.48385	4.79995	4.00913	4.17373
RP11-425I13.3	ENSG00000196951	antisense	40	31	33	16	19	10	24	24	26	1.86107	1.40418	1.56255	1.05916	1.01117	0.630492	1.16167	1.20988	1.37221
RHBDL1	ENSG00000103269	protein_coding	60	99	92	146	171	133	124	106	110	2.30719	2.64587	2.68859	3.44479	3.34196	3.05131	2.88596	2.76551	2.94884
FZD4	ENSG00000174804	protein_coding	117	137	152	93	175	247	125	230	159	3.12116	3.04915	3.3218	2.86772	3.37207	3.86175	2.89599	3.7639	3.4216
WASH2P	ENSG00000146556	pseudogene	248	317	300	398	467	269	480	234	290	4.11464	4.15693	4.22969	4.80516	4.69827	3.9767	4.68612	3.78696	4.22648
AC006978.6	ENSG00000235859	pseudogene	65	52	65	84	79	49	121	99	88	2.40007	1.91156	2.27748	2.7419	2.38474	1.88192	2.85546	2.68187	2.67288
AP001476.2	ENSG00000224413	lincRNA	10	34	34	23	50	20	23	17	20	0.729614	1.48853	1.59118	1.35493	1.87675	1.06777	1.12804	0.948726	1.15189
NUMB	ENSG00000133961	protein_coding	1450	1737	1658	795	1144	1023	1101	1197	990	6.59153	6.5433	6.6317	5.77735	5.95759	5.83466	5.85187	6.05517	5.94231
QTRT1	ENSG00000213339	protein_coding	1319	1611	1536	2177	2462	1781	2270	1242	1350	6.45641	6.43586	6.52259	7.21387	7.05085	6.62374	6.88282	6.10762	6.3835
SEC24B-AS1	ENSG00000247950	antisense	50	27	18	42	46	29	47	45	46	2.10131	1.28345	1.04662	1.94289	1.79022	1.37266	1.77517	1.79169	1.93006
PCNP	ENSG00000081154	protein_coding	2654	2720	2694	1459	1657	1759	2086	1934	1639	7.45685	7.1847	7.3264	6.64128	6.48487	6.60599	6.76195	6.73904	6.66031
TMEM63B	ENSG00000137216	protein_coding	1775	2504	2301	977	1634	1573	1461	1879	1604	6.88056	7.06619	7.10045	6.06984	6.46493	6.4465	6.25384	6.69781	6.62948
ARHGEF35	ENSG00000213214	protein_coding	101	101	96	61	67	46	93	58	67	2.93504	2.67016	2.74063	2.35943	2.1957	1.81608	2.53456	2.06126	2.34876
KCTD9	ENSG00000104756	protein_coding	435	467	500	213	306	371	324	415	296	4.88906	4.68966	4.93557	3.94738	4.11732	4.4151	4.14581	4.56724	4.25447
HERC2P4	ENSG00000230267	pseudogene	38	81	70	67	71	126	76	120	79	1.80783	2.4067	2.36298	2.46938	2.2615	2.98294	2.29798	2.91951	2.54277
MLLT4-AS1	ENSG00000198221	processed_transcript	30	36	35	14	17	15	16	17	11	1.57269	1.54214	1.61925	0.962181	0.932545	0.865633	0.867717	0.948726	0.741684
PECR	ENSG00000115425	protein_coding	504	509	446	367	339	299	537	323	293	5.09479	4.80928	4.77638	4.69253	4.25696	4.12002	4.84205	4.2229	4.24054
TMEM181	ENSG00000146433	protein_coding	597	828	735	574	897	1175	745	1434	895	5.3325	5.49128	5.47623	5.31753	5.61306	6.03124	5.30025	6.3122	5.79926
USP32P2	ENSG00000233327	pseudogene	10	26	16	9	13	14	5	34	20	0.729614	1.25162	0.961455	0.686694	0.761151	0.821571	0.330836	1.51618	1.15189
OACYLP	ENSG00000224367	pseudogene	158	184	182	81	185	133	101	182	137	3.5109	3.42946	3.55768	2.6974	3.44469	3.05131	2.63375	3.45395	3.22821
RANBP9	ENSG00000010017	protein_coding	1335	1302	1302	749	874	836	939	893	793	6.47361	6.13259	6.28696	5.69297	5.57636	5.54907	5.62655	5.63985	5.62802
VPS36	ENSG00000136100	protein_coding	543	502	619	301	380	332	408	405	355	5.19928	4.79002	5.23449	4.41869	4.41351	4.26278	4.46151	4.53356	4.50407
ANTXR2	ENSG00000163297	protein_coding	117	124	165	53	94	101	96	117	92	3.12116	2.92347	3.42878	2.19844	2.59078	2.70835	2.57256	2.88787	2.72714
RELL1	ENSG00000181826	protein_coding	11	22	36	15	20	46	15	29	19	0.785772	1.11677	1.64679	1.01149	1.04893	1.81608	0.826376	1.37114	1.11166
AC005253.2	ENSG00000268030	antisense	17	38	47	31	53	47	27	58	53	1.08334	1.59384	1.91938	1.63213	1.93841	1.83836	1.2581	2.06126	2.08353
TMSB4XP8	ENSG00000187653	pseudogene	16	13	17	35	24	16	12	8	15	1.03781	0.757486	1.00466	1.75302	1.1908	0.908389	0.694729	0.523789	0.938501
GPR180	ENSG00000152749	protein_coding	396	467	533	292	473	653	341	686	486	4.75833	4.68966	5.02485	4.37697	4.71598	5.20126	4.21552	5.2681	4.93997
CTD-3220F14.2	ENSG00000267682	sense_intronic	4	6	14	14	24	19	8	28	14	0.337172	0.399129	0.870948	0.962181	1.1908	1.02954	0.498135	1.3403	0.891756
RPS16	ENSG00000105193	protein_coding	8774	15443	11475	16286	18706	14362	23732	13306	16039	9.17617	9.68178	9.41018	10.1086	9.96697	9.62236	10.2578	9.50987	9.93814
AOX1	ENSG00000138356	protein_coding	7	21	10	10	33	29	8	20	11	0.546696	1.08099	0.670882	0.746161	1.46667	1.37266	0.498135	1.06648	0.741684
TMEM99	ENSG00000167920	protein_coding	927	1087	760	535	632	546	896	599	687	5.95454	5.87627	5.52342	5.21866	5.12019	4.95074	5.56033	5.07787	5.4255
SNHG8	ENSG00000269893	lincRNA	1157	2047	1510	2300	2473	1937	3095	1825	2015	6.26965	6.77786	6.49823	7.29264	7.05724	6.7437	7.32681	6.65616	6.95561
TBC1D5	ENSG00000131374	protein_coding	1103	1409	1397	788	864	746	1183	874	791	6.20161	6.24497	6.38731	5.76482	5.56011	5.38845	5.95377	5.60945	5.62445
AP2M1	ENSG00000161203	protein_coding	7214	7669	6931	4379	4967	4756	6917	4435	4370	8.89428	8.67372	8.68421	8.21723	8.0579	8.03162	8.48204	7.92875	8.06618
ZNF169	ENSG00000175787	protein_coding	85	150	130	105	162	191	113	234	168	2.7213	3.16475	3.12045	3.02004	3.27184	3.51961	2.77082	3.78696	3.4938
FAM120A	ENSG00000048828	protein_coding	3529	4186	4401	2006	2634	3182	2786	3476	2404	7.8659	7.80319	8.03099	7.09667	7.14757	7.45453	7.17606	7.57888	7.20838
KIFC3	ENSG00000140859	protein_coding	13	14	16	17	36	44	28	35	33	0.891928	0.802119	0.961455	1.10531	1.54803	1.77045	1.28886	1.54352	1.59282
CCDC40	ENSG00000141519	protein_coding	276	308	291	421	516	338	619	434	451	4.26049	4.11774	4.18813	4.88339	4.83693	4.28729	5.04038	4.62916	4.83578
CXorf24	ENSG00000196741	protein_coding	85	91	94	34	61	53	67	58	51	2.7213	2.54443	2.71485	1.72373	2.09099	1.96528	2.15502	2.06126	2.04132
CMC2	ENSG00000103121	protein_coding	2081	2202	2251	1123	1361	1757	1581	1490	1323	7.10822	6.88224	7.06899	6.26797	6.20447	6.60437	6.36629	6.36679	6.35471
CASC2	ENSG00000177640	antisense	62	45	39	75	94	64	108	76	65	2.34506	1.76143	1.72639	2.60405	2.59078	2.17242	2.71528	2.36692	2.31373
RP11-158H5.7	ENSG00000268573	lincRNA	43	42	55	56	66	90	75	118	71	1.93743	1.69197	2.08958	2.26093	2.17877	2.56872	2.28277	2.89849	2.41637
CCND3	ENSG00000112576	protein_coding	438	451	340	585	674	741	819	629	549	4.89864	4.64134	4.40119	5.34424	5.21042	5.37899	5.43356	5.14634	5.11041
RP11-712B9.4	ENSG00000270689	pseudogene	31	18	25	10	22	23	9	36	24	1.60426	0.968006	1.31041	0.746161	1.1216	1.17671	0.549851	1.57035	1.30244
RPS15A	ENSG00000134419	protein_coding	1449	2735	1706	2364	3115	2159	3546	2127	2875	6.59055	7.19258	6.67247	7.33199	7.38797	6.89885	7.52192	6.87505	7.46491
RP11-234A1.1	ENSG00000242299	pseudogene	579	818	573	831	959	598	1168	540	719	5.28945	5.47414	5.12616	5.8401	5.70758	5.07792	5.93566	4.93294	5.48969
KIAA1161	ENSG00000164976	protein_coding	233	257	292	156	179	325	167	284	196	4.02998	3.87297	4.1928	3.53185	3.40155	4.23366	3.26432	4.04782	3.69778
RP11-23P13.6	ENSG00000174171	antisense	31	64	56	90	70	57	94	51	53	1.60426	2.13737	2.10951	2.82699	2.24533	2.04409	2.54734	1.92239	2.08353
PGLS	ENSG00000130313	protein_coding	868	1010	924	945	1021	667	1376	608	733	5.86124	5.77214	5.79974	6.02252	5.79628	5.23104	6.16853	5.09876	5.5169
DNAJC1	ENSG00000136770	protein_coding	557	660	562	781	983	1231	957	1099	851	5.23502	5.17226	5.099	5.75219	5.74257	6.0974	5.6534	5.93387	5.72787
SAMD4A	ENSG00000020577	protein_coding	14	27	22	33	64	30	36	41	37	0.942213	1.28345	1.2032	1.69384	2.14429	1.40287	1.51386	1.69748	1.70522
TCTEX1D4	ENSG00000188396	protein_coding	4	10	4	17	22	6	21	20	8	0.337172	0.61465	0.306633	1.10531	1.1216	0.410184	1.05833	1.06648	0.574168
COL1A1	ENSG00000108821	protein_coding	253	304	302	466	578	437	368	455	404	4.14179	4.09997	4.23877	5.02517	4.9952	4.64106	4.31975	4.69464	4.68287
WBSCR27	ENSG00000165171	protein_coding	271	319	262	272	236	179	324	174	182	4.2355	4.1655	4.04541	4.27971	3.76703	3.43441	4.14581	3.39514	3.59939
RP11-259G18.3	ENSG00000262539	pseudogene	29	28	20	45	53	19	52	33	30	1.54041	1.31459	1.12703	2.01719	1.93841	1.02954	1.87991	1.48832	1.50237
ZMAT5	ENSG00000100319	protein_coding	225	235	217	139	153	134	207	138	121	3.98271	3.75306	3.79154	3.38056	3.19814	3.06082	3.5448	3.09606	3.06925
EVI5	ENSG00000067208	protein_coding	377	505	546	257	305	467	298	455	333	4.69008	4.7983	5.05856	4.2022	4.11287	4.73313	4.03222	4.69464	4.41597
ATP6AP1L	ENSG00000205464	protein_coding	158	139	113	145	151	74	173	116	126	3.5109	3.06755	2.94301	3.43579	3.18124	2.33796	3.31003	2.87716	3.12083
TP73	ENSG00000078900	protein_coding	107	139	162	109	89	79	137	79	85	3.00768	3.06755	3.40479	3.06744	2.52532	2.41412	3.01116	2.41212	2.6308
OTUB1	ENSG00000167770	protein_coding	1980	2525	2333	1965	1910	1738	2329	1261	1364	7.03697	7.07815	7.12023	7.0671	6.68774	6.58884	6.91953	6.12921	6.39821
TM2D1	ENSG00000162604	protein_coding	494	617	548	305	536	643	356	688	587	5.06673	5.07785	5.06368	4.43685	4.88991	5.1796	4.27435	5.27219	5.20426
TUFMP1	ENSG00000265646	pseudogene	26	31	47	10	19	32	23	40	23	1.43899	1.40418	1.91938	0.746161	1.01117	1.46147	1.12804	1.67294	1.26625
ADAM12	ENSG00000148848	protein_coding	4	6	12	7	27	13	7	19	21	0.337172	0.399129	0.77438	0.55986	1.28873	0.776121	0.444496	1.02829	1.19103
LL21NC02-1C16.1	ENSG00000273027	sense_intronic	18	22	22	9	8	10	36	8	17	1.12747	1.11677	1.2032	0.686694	0.513587	0.630492	1.51386	0.523789	1.02768
GHRLOS	ENSG00000240288	antisense	23	66	50	40	65	36	65	54	78	1.3299	2.17179	1.98558	1.89114	2.16163	1.57198	2.12123	1.98355	2.52757
PRPH	ENSG00000135406	protein_coding	60	84	63	121	142	119	99	117	112	2.30719	2.44942	2.24181	3.20095	3.10263	2.91117	2.60959	2.88787	2.97149
FAR2P1	ENSG00000180178	pseudogene	463	390	304	559	514	402	661	502	555	4.97611	4.4407	4.24779	5.2803	4.83152	4.52565	5.13231	4.83123	5.12564
AC018766.5	ENSG00000269352	antisense	131	150	176	200	222	304	200	311	185	3.26639	3.16475	3.51349	3.8626	3.68547	4.14258	3.49948	4.17126	3.62105
RP11-166P13.3	ENSG00000263004	lincRNA	102	98	84	120	124	70	172	81	78	2.9474	2.63358	2.5785	3.19028	2.93125	2.27401	3.30251	2.44148	2.52757
FAXC	ENSG00000146267	protein_coding	205	212	149	133	103	138	134	145	112	3.85729	3.61602	3.29594	3.32314	2.70161	3.09823	2.98322	3.15927	2.97149
SESN1	ENSG00000080546	protein_coding	996	1617	1393	799	905	712	1285	1073	1016	6.0565	6.44116	6.38322	5.78446	5.62561	5.3228	6.07124	5.8999	5.97911
GPR126	ENSG00000112414	protein_coding	5562	6885	8452	4419	6429	9442	5605	10306	5694	8.51998	8.51854	8.96981	8.23031	8.42889	9.01823	8.17955	9.14185	8.44674
GFM1	ENSG00000168827	protein_coding	1377	1796	2369	1229	1575	2548	1745	2815	1541	6.5178	6.59098	7.14216	6.39649	6.41249	7.13601	6.50703	7.27636	6.57226
NTAN1	ENSG00000157045	protein_coding	598	606	501	377	395	363	464	335	343	5.33486	5.05267	4.93836	4.72983	4.46679	4.38514	4.63914	4.27275	4.45668
SRP72P2	ENSG00000188451	pseudogene	5	11	9	14	32	23	13	28	18	0.410447	0.66385	0.616208	0.962181	1.4385	1.17671	0.739959	1.3403	1.07028
HMGN2P3	ENSG00000230330	pseudogene	20	22	18	43	47	45	48	45	29	1.21188	1.11677	1.04662	1.96809	1.81234	1.79344	1.79673	1.79169	1.47091
IPO8	ENSG00000133704	protein_coding	884	1240	1323	567	743	1003	868	1189	746	5.88715	6.06322	6.30975	5.30028	5.34741	5.80668	5.51551	6.04564	5.54171
POLR2E	ENSG00000099817	protein_coding	3441	5214	4576	4527	4739	4100	4599	2647	2708	7.82963	8.11874	8.08704	8.26503	7.99037	7.81838	7.89525	7.18817	7.37908
RP11-295D4.1	ENSG00000262712	sense_intronic	13	22	28	20	37	35	58	30	44	0.891928	1.11677	1.41019	1.23551	1.57416	1.54514	1.99632	1.40134	1.88304
LHX2	ENSG00000106689	protein_coding	42	33	22	59	51	39	70	48	49	1.91243	1.46096	1.2032	2.32083	1.8976	1.64964	2.20426	1.85852	1.99784
SAMD5	ENSG00000203727	protein_coding	53	51	53	22	25	26	35	31	30	2.16621	1.89105	2.04888	1.31621	1.22419	1.27801	1.48758	1.43092	1.50237
OBSL1	ENSG00000124006	protein_coding	112	106	92	140	130	68	125	78	112	3.06554	2.72913	2.68859	3.38991	2.99067	2.24093	2.89599	2.39721	2.97149
LRRC29	ENSG00000125122	protein_coding	47	54	46	49	60	30	54	21	31	2.03334	1.95174	1.89662	2.11066	2.07278	1.40287	1.91976	1.10369	1.53315
TAF1D	ENSG00000166012	protein_coding	1135	1379	1326	1528	2146	2317	1989	2650	1930	6.24232	6.21433	6.31298	6.70729	6.85427	6.99992	6.6939	7.18979	6.89394
DCAF15	ENSG00000132017	protein_coding	189	292	273	403	409	397	391	270	231	3.74845	4.04532	4.10122	4.82253	4.5148	4.50838	4.40295	3.97941	3.91788
AZI1	ENSG00000141577	protein_coding	250	410	405	521	555	464	454	358	269	4.12556	4.50961	4.64258	5.18144	4.93849	4.72419	4.60898	4.36375	4.12404
SLC38A10	ENSG00000157637	protein_coding	1433	2606	2474	3018	3709	3229	2988	2306	2087	6.5747	7.12337	7.2043	7.68241	7.63839	7.47556	7.27637	6.99067	7.00586
PANK1	ENSG00000152782	protein_coding	168	263	306	130	147	220	169	235	170	3.59188	3.90402	4.25675	3.29355	3.14683	3.70687	3.27972	3.79267	3.50937
HCN2	ENSG00000099822	protein_coding	106	117	150	63	115	126	90	86	59	2.99582	2.85097	3.30461	2.39702	2.83727	2.98294	2.49553	2.51237	2.20321
CENPB	ENSG00000125817	protein_coding	985	1135	957	1633	1444	1295	1899	960	1126	6.04072	5.93757	5.84947	6.80228	6.28874	6.16948	6.62776	5.7422	6.12518
NAAA	ENSG00000138744	protein_coding	3787	3406	3348	1732	2498	3074	2331	2884	2423	7.96728	7.50718	7.6382	6.88646	7.07164	7.405	6.92076	7.31107	7.21966
NEDD9	ENSG00000111859	protein_coding	153	214	197	124	204	162	101	121	120	3.46863	3.62847	3.66258	3.23248	3.57334	3.30438	2.63375	2.92991	3.05871
N4BP2	ENSG00000078177	protein_coding	232	296	345	186	162	234	202	300	187	4.02415	4.06377	4.42126	3.76535	3.27184	3.78925	3.51258	4.12224	3.63531
TNFRSF10C	ENSG00000173535	protein_coding	303	362	308	234	288	213	371	188	181	4.38842	4.33835	4.26566	4.07462	4.03505	3.66384	4.33088	3.49653	3.5921
PEX19	ENSG00000162735	protein_coding	2012	2047	1801	1362	1303	1303	1910	1237	1148	7.05993	6.77786	6.7499	6.54305	6.14251	6.17825	6.63601	6.10189	6.1527
PUS1	ENSG00000177192	protein_coding	372	514	502	735	819	856	785	621	540	4.67157	4.82288	4.94114	5.66628	5.48462	5.58246	5.37384	5.1284	5.08726
FAT1	ENSG00000083857	protein_coding	1315	1996	2008	985	1675	2138	1233	2269	1675	6.45208	6.7418	6.90548	6.08143	6.50029	6.88487	6.01255	6.96752	6.69135
TTC33	ENSG00000113638	protein_coding	167	170	217	106	99	131	129	157	114	3.58398	3.32627	3.79154	3.03204	2.6534	3.0321	2.93541	3.26159	2.9938
OVGP1	ENSG00000085465	protein_coding	239	297	196	364	431	351	440	420	385	4.06444	4.06835	3.65582	4.68114	4.58717	4.339	4.56567	4.5838	4.61615
BCYRN1	ENSG00000236824	lincRNA	56	63	39	39	41	33	46	30	74	2.22832	2.11985	1.72639	1.86456	1.6742	1.48991	1.75327	1.40134	2.46508
OGFOD2	ENSG00000111325	protein_coding	36	51	52	25	50	48	29	87	36	1.75254	1.89105	2.02809	1.42938	1.87675	1.8603	1.31898	2.52614	1.67793
HNRNPA3P9	ENSG00000270903	pseudogene	4	10	6	7	20	20	21	27	19	0.337172	0.61465	0.438535	0.55986	1.04893	1.06777	1.05833	1.30878	1.11166
CTD-2031P19.4	ENSG00000264281	pseudogene	23	48	24	48	66	48	72	50	54	1.3299	1.82769	1.27555	2.08785	2.17877	1.8603	2.23618	1.90141	2.10418
CBR3	ENSG00000159231	protein_coding	36	46	37	79	76	79	70	52	68	1.75254	1.78386	1.67381	2.66695	2.33975	2.41412	2.20426	1.94307	2.36596
MICU2	ENSG00000165487	protein_coding	1437	1450	1382	803	884	1017	1114	984	803	6.57868	6.28581	6.37192	5.79153	5.59244	5.82632	5.86851	5.77716	5.64574
CADM2	ENSG00000175161	protein_coding	34	18	28	22	19	25	17	15	7	1.69504	0.968006	1.41019	1.31621	1.01117	1.24503	0.907907	0.864522	0.51371
DNAJB14	ENSG00000164031	protein_coding	810	732	896	418	674	875	623	1063	726	5.76325	5.3177	5.75615	4.87343	5.21042	5.61348	5.0494	5.88662	5.50336
GTF2IRD2	ENSG00000196275	protein_coding	69	74	52	71	63	45	117	43	63	2.47029	2.30182	2.02809	2.53829	2.12675	1.79344	2.81376	1.74536	2.27782
PAPD5	ENSG00000121274	protein_coding	429	539	655	310	350	603	400	597	376	4.8697	4.88903	5.31393	4.45924	4.30066	5.08958	4.43425	5.07319	4.58343
RP11-248J18.3	ENSG00000270062	sense_intronic	26	25	15	15	13	4	10	11	9	1.43899	1.21907	0.916911	1.01149	0.761151	0.285979	0.599778	0.67976	0.632195
LAMA5	ENSG00000130702	protein_coding	1103	1867	2282	1765	2162	2015	1510	1401	1168	6.20161	6.64634	7.08857	6.91346	6.8649	6.80013	6.30082	6.27904	6.17727
MEF2D	ENSG00000116604	protein_coding	1156	1430	1456	703	888	953	956	936	759	6.26842	6.26603	6.44629	5.60335	5.59881	5.73425	5.65192	5.70636	5.56611
PNRC2	ENSG00000189266	protein_coding	234	233	206	151	156	128	175	139	128	4.03578	3.74164	3.72204	3.48898	3.22313	3.00281	3.32495	3.10526	3.14096
MEX3A	ENSG00000254726	protein_coding	143	194	159	184	255	225	246	372	281	3.3802	3.49889	3.38039	3.7509	3.87082	3.73683	3.77409	4.41645	4.18347
NRBP1	ENSG00000115216	protein_coding	3139	3555	3261	1845	2381	2315	2636	2193	1723	7.69772	7.56861	7.6004	6.97689	7.00296	6.99869	7.09678	6.91876	6.73172
SNORA66	ENSG00000251795	snoRNA	30	52	43	23	49	57	31	76	59	1.57269	1.91156	1.82611	1.35493	1.8556	2.04409	1.3774	2.36692	2.20321
BMP8B	ENSG00000116985	protein_coding	190	149	134	80	126	106	114	103	90	3.7555	3.15618	3.15921	2.68226	2.95133	2.76761	2.78168	2.73025	2.70027
TCEA2	ENSG00000171703	protein_coding	630	666	504	718	784	484	982	470	550	5.40825	5.18495	4.94669	5.63319	5.42305	4.78281	5.68987	4.73965	5.11296
LAMTOR3	ENSG00000109270	protein_coding	951	923	701	549	626	571	807	531	512	5.99083	5.64468	5.40947	5.25494	5.10682	5.01329	5.41276	4.90949	5.01277
TPD52	ENSG00000076554	protein_coding	6878	7090	7279	3570	4594	5530	5064	5243	4262	8.82562	8.56076	8.75472	7.92365	7.94572	8.24838	8.03365	8.1693	8.03022
TP53I13	ENSG00000167543	protein_coding	279	411	404	535	590	488	467	301	328	4.27528	4.51297	4.63915	5.21866	5.02393	4.79426	4.64807	4.12676	4.39517
RP11-40C6.2	ENSG00000219928	pseudogene	336	617	344	508	755	497	837	587	527	4.53078	5.07785	4.41727	5.146	5.36997	4.81968	5.46421	5.04955	5.05315
EBLN2	ENSG00000255423	protein_coding	15	22	12	13	20	24	14	42	36	0.990805	1.11677	0.77438	0.911132	1.04893	1.21128	0.783814	1.72162	1.67793
WNT10B	ENSG00000169884	protein_coding	104	185	139	211	244	255	198	222	237	2.97182	3.43655	3.20624	3.93466	3.81164	3.90462	3.48627	3.71665	3.95245
MIR25	ENSG00000207547	miRNA	15	13	19	31	47	38	34	36	26	0.990805	0.757486	1.08739	1.63213	1.81234	1.62422	1.46082	1.57035	1.37221
FBXW2	ENSG00000119402	protein_coding	1780	2203	2402	1055	1333	1671	1514	1887	1360	6.88458	6.88289	7.16198	6.17907	6.17489	6.53273	6.30459	6.70388	6.39402
CTC-550B14.6	ENSG00000267149	processed_transcript	15	24	10	21	39	22	50	20	28	0.990805	1.18577	0.670882	1.27642	1.62505	1.1413	1.83892	1.06648	1.43875
NUP210	ENSG00000132182	protein_coding	2115	3046	3432	3661	4517	5466	4198	4973	3700	7.13143	7.34695	7.67377	7.95982	7.92143	8.23164	7.76421	8.09329	7.82705
RP11-1277A3.2	ENSG00000246596	pseudogene	9	15	28	16	22	24	5	30	15	0.671181	0.845413	1.41019	1.05916	1.1216	1.21128	0.330836	1.40134	0.938501
PKN2	ENSG00000065243	protein_coding	790	998	1026	525	794	1089	692	1349	886	5.72785	5.75522	5.94822	5.19217	5.44091	5.92332	5.19659	6.22519	5.78494
ACOX3	ENSG00000087008	protein_coding	225	286	322	223	262	284	160	214	158	3.98271	4.0172	4.32653	4.00938	3.90725	4.05014	3.2091	3.6678	3.41335
DSTN	ENSG00000125868	protein_coding	5007	6071	4951	2962	3432	3762	4258	3276	3226	8.36876	8.33755	8.20027	7.65552	7.52699	7.69483	7.78459	7.49385	7.6302
TMEM161A	ENSG00000064545	protein_coding	705	1302	1215	1506	1772	1513	1384	1022	1080	5.5669	6.13259	6.18851	6.68657	6.58063	6.39105	6.17678	5.83085	6.06589
ALDOC	ENSG00000109107	protein_coding	1178	1587	1211	1607	2141	2313	1143	1475	1530	6.29527	6.41446	6.18382	6.77934	6.85094	6.99745	5.90496	6.35237	6.56204
ITGB4	ENSG00000132470	protein_coding	53	110	87	79	123	87	58	52	64	2.16621	2.77464	2.62077	2.66695	2.92111	2.52817	1.99632	1.94307	2.29589
SLC22A31	ENSG00000259803	protein_coding	692	968	829	1179	1321	948	848	651	749	5.54062	5.71201	5.64618	6.33729	6.16202	5.72681	5.48262	5.19456	5.54738
CDH26	ENSG00000124215	protein_coding	487	432	324	571	630	497	705	737	571	5.04676	4.58179	4.33502	5.31016	5.11575	4.81968	5.22271	5.36896	5.16549
DOCK9-AS2	ENSG00000260992	antisense	35	27	15	20	35	18	36	11	14	1.72408	1.28345	0.916911	1.23551	1.52142	0.990277	1.51386	0.67976	0.891756
ZNF829	ENSG00000185869	protein_coding	118	121	103	186	175	169	242	215	159	3.13203	2.89285	2.82743	3.76535	3.37207	3.35935	3.75218	3.674	3.4216
CILP	ENSG00000138615	protein_coding	24	11	11	12	8	6	32	18	17	1.36719	0.66385	0.723559	0.85821	0.513587	0.410184	1.40575	0.989055	1.02768
YY2	ENSG00000230797	protein_coding	22	41	46	25	57	71	35	54	57	1.29162	1.66806	1.89662	1.42938	2.01672	2.29026	1.48758	1.98355	2.16441
RP11-241F15.9	ENSG00000251630	pseudogene	30	33	29	14	9	13	22	14	22	1.57269	1.46096	1.44198	0.962181	0.566615	0.776121	1.0936	0.820502	1.22913
NIPSNAP3A	ENSG00000136783	protein_coding	902	1031	909	545	561	649	758	624	564	5.91574	5.8013	5.77655	5.24466	4.9535	5.19264	5.32458	5.13515	5.14819
PTGER4	ENSG00000171522	protein_coding	48	47	54	50	90	86	40	96	67	2.05635	1.80594	2.06937	2.13311	2.53865	2.5144	1.61444	2.64448	2.34876
MLXIPL	ENSG00000009950	protein_coding	200	274	265	392	426	269	482	331	328	3.82415	3.95926	4.06084	4.78404	4.57104	3.9767	4.69189	4.25633	4.39517
DUSP4	ENSG00000120875	protein_coding	631	658	617	422	414	393	516	481	337	5.41048	5.168	5.22994	4.8867	4.53157	4.49442	4.78654	4.77179	4.43239
CKAP2	ENSG00000136108	protein_coding	497	549	527	647	694	894	580	1095	687	5.0752	4.91467	5.00902	5.48616	5.25149	5.64384	4.94944	5.9287	5.4255
RP11-386M24.4	ENSG00000258741	pseudogene	11	28	7	31	25	17	35	23	20	0.785772	1.31459	0.500223	1.63213	1.22419	0.949914	1.48758	1.17534	1.15189
PRKAR2B	ENSG00000005249	protein_coding	355	327	391	237	230	245	287	231	197	4.60679	4.19926	4.59389	4.09192	3.73263	3.85083	3.98134	3.7697	3.70456
TET1	ENSG00000138336	protein_coding	22	43	62	33	54	69	31	61	46	1.29162	1.7155	2.22363	1.69384	1.95839	2.25757	1.3774	2.11692	1.93006
RAP1A	ENSG00000116473	protein_coding	1220	1135	1120	689	707	867	837	794	712	6.34518	5.93757	6.07273	5.57494	5.27757	5.6005	5.46421	5.47393	5.47589
AB019441.29	ENSG00000225200	pseudogene	279	364	214	411	397	294	515	275	304	4.27528	4.34591	3.77292	4.8499	4.47375	4.0971	4.78384	4.00422	4.29095
OR7E14P	ENSG00000184669	pseudogene	52	57	40	43	59	47	93	27	33	2.1449	2.00998	1.75197	1.96809	2.05433	1.83836	2.53456	1.30878	1.59282
PIGA	ENSG00000165195	protein_coding	141	199	157	177	253	368	224	307	220	3.36185	3.53239	3.36389	3.69918	3.86024	4.40394	3.64925	4.15362	3.85225
RP11-96K19.2	ENSG00000232811	antisense	44	40	34	15	18	18	22	26	26	1.96202	1.64374	1.59118	1.01149	0.972391	0.990277	1.0936	1.27656	1.37221
CHST12	ENSG00000136213	protein_coding	138	183	171	128	200	174	134	93	89	3.33387	3.42233	3.4756	3.27348	3.54719	3.39737	2.98322	2.6061	2.68664
DIP2B	ENSG00000066084	protein_coding	627	804	1013	436	547	791	637	892	520	5.40152	5.4498	5.93013	4.93222	4.91823	5.471	5.0805	5.63826	5.03445
ERMP1	ENSG00000099219	protein_coding	500	783	743	559	934	1235	657	1098	817	5.08363	5.41251	5.4915	5.2803	5.67021	6.10202	5.1238	5.93258	5.67018
TMEM65	ENSG00000164983	protein_coding	324	346	406	227	212	261	286	261	188	4.48062	4.27643	4.64599	4.03344	3.62425	3.93595	3.97662	3.93365	3.64238
ID1	ENSG00000125968	protein_coding	6	10	31	15	21	30	19	16	9	0.48018	0.61465	1.50352	1.01149	1.08572	1.40287	0.985077	0.907238	0.632195
SCARNA15	ENSG00000252690	processed_transcript	19	28	23	7	18	24	15	45	25	1.17029	1.31459	1.23983	0.55986	0.972391	1.21128	0.826376	1.79169	1.33774
MIER3	ENSG00000155545	protein_coding	450	557	646	263	346	440	416	540	375	4.93635	4.93485	5.29448	4.2337	4.28492	4.65054	4.48826	4.93294	4.57975
MALT1	ENSG00000172175	protein_coding	2658	2274	2386	1504	2213	2243	1381	2371	1945	7.45901	6.92827	7.15241	6.68467	6.89825	6.95346	6.17369	7.03046	6.90502
MCTP1	ENSG00000175471	protein_coding	60	42	47	27	32	30	34	31	19	2.30719	1.69197	1.91938	1.50018	1.4385	1.40287	1.46082	1.43092	1.11166
CCDC57	ENSG00000176155	protein_coding	1724	2083	1821	2963	3305	2376	3247	1875	2190	6.83886	6.80279	6.76569	7.656	7.4729	7.03592	7.39555	6.69477	7.07483
ASL	ENSG00000126522	protein_coding	142	333	335	213	281	330	231	239	168	3.37105	4.22408	4.38084	3.94738	4.00174	4.25452	3.69016	3.81527	3.4938
GTDC1	ENSG00000121964	protein_coding	213	230	176	133	127	125	186	133	116	3.90877	3.72435	3.51349	3.32314	2.96127	2.97291	3.40436	3.04914	3.01576
AARS	ENSG00000090861	protein_coding	6469	7100	5965	10575	10252	7157	12115	7794	8195	8.73737	8.56278	8.46824	9.48637	9.10057	8.61938	9.28888	8.73963	8.97078
P2RX5-TAX1BP3	ENSG00000257950	protein_coding	20	30	25	5	22	27	15	32	11	1.21188	1.37493	1.31041	0.420791	1.1216	1.31025	0.826376	1.45991	0.741684
RFWD2	ENSG00000143207	protein_coding	689	770	708	412	390	485	670	577	506	5.53449	5.38892	5.42347	4.85328	4.44925	4.78568	5.15127	5.02552	4.99629
SPARC	ENSG00000113140	protein_coding	1	12	18	5	13	12	6	21	18	0.0919632	0.711427	1.04662	0.420791	0.761151	0.729193	0.388785	1.10369	1.07028
SMDT1	ENSG00000183172	protein_coding	1373	1489	1097	1152	1406	1004	1640	764	975	6.51365	6.32362	6.04324	6.30429	6.25077	5.80809	6.41851	5.41963	5.92065
QSOX2	ENSG00000165661	protein_coding	619	794	713	814	1147	1351	914	1421	995	5.38344	5.43216	5.43339	5.81081	5.96131	6.22973	5.58842	6.29923	5.94946
VAV2	ENSG00000160293	protein_coding	538	789	887	434	516	636	446	664	457	5.1863	5.42326	5.74186	4.9258	4.83693	5.16425	4.58439	5.22231	4.85418
SYPL1	ENSG00000008282	protein_coding	1562	2144	2192	1315	2210	3277	1831	3091	2238	6.6978	6.84406	7.03096	6.49294	6.89631	7.49673	6.57569	7.41046	7.10588
TMEM170A	ENSG00000166822	protein_coding	527	633	511	287	380	332	406	378	353	5.15732	5.1137	4.96595	4.35327	4.41351	4.26278	4.45474	4.43846	4.49628
DHX29	ENSG00000067248	protein_coding	771	948	876	469	515	658	622	725	486	5.6934	5.68247	5.72419	5.03415	4.83423	5.21197	5.04715	5.34586	4.93997
JAM3	ENSG00000166086	protein_coding	44	51	85	71	72	106	121	100	86	1.96202	1.89105	2.59273	2.53829	2.2775	2.76761	2.85546	2.69412	2.64496
ANKS1B	ENSG00000185046	protein_coding	28	39	28	23	33	12	11	22	17	1.50739	1.619	1.41019	1.35493	1.46667	0.729193	0.648034	1.13996	1.02768
RN7SL381P	ENSG00000263968	misc_RNA	6	17	12	10	21	20	11	38	8	0.48018	0.928288	0.77438	0.746161	1.08572	1.06777	0.648034	1.62256	0.574168
AP000769.1	ENSG00000173727	protein_coding	74	98	62	45	99	39	57	80	76	2.55352	2.63358	2.22363	2.01719	2.6534	1.64964	1.97756	2.42687	2.49666
EHD3	ENSG00000013016	protein_coding	315	409	331	202	233	215	301	222	190	4.44183	4.50624	4.36434	3.87597	3.74993	3.67627	4.0458	3.71665	3.65643
GPR37L1	ENSG00000170075	protein_coding	6	12	5	20	27	22	14	9	7	0.48018	0.711427	0.374091	1.23551	1.28873	1.1413	0.783814	0.577675	0.51371
SH3BGR	ENSG00000185437	protein_coding	140	167	119	181	151	118	247	104	136	3.35258	3.30317	3.00815	3.72896	3.18124	2.90062	3.77952	2.7421	3.21877
TYW3	ENSG00000162623	protein_coding	673	979	984	455	522	628	737	760	522	5.50133	5.72801	5.88892	4.99178	4.85303	5.1465	5.28507	5.41224	5.03982
SNX13	ENSG00000071189	protein_coding	797	973	1014	492	741	1017	642	1181	725	5.74034	5.7193	5.93153	5.10116	5.34362	5.82632	5.09145	6.03605	5.50141
RP11-574K11.29	ENSG00000272140	lincRNA	11	26	20	24	36	41	25	53	21	0.785772	1.25162	1.12703	1.39263	1.54803	1.69919	1.19453	1.96345	1.19103
SUV39H2	ENSG00000152455	protein_coding	99	109	126	157	132	235	150	205	144	2.90999	2.7634	3.08062	3.54027	3.00994	3.79495	3.12635	3.61079	3.2926
TM2D2	ENSG00000169490	protein_coding	1515	1243	1338	690	956	1219	945	1215	948	6.65416	6.06666	6.32581	5.57699	5.70315	6.08348	5.63556	6.07638	5.88081
HAUS6	ENSG00000147874	protein_coding	386	484	430	468	565	856	581	894	555	4.72281	4.73928	4.72563	5.03116	4.96342	5.58246	4.95185	5.64143	5.12564
TGM1	ENSG00000092295	protein_coding	113	150	162	229	236	150	281	180	173	3.07683	3.16475	3.40479	4.04533	3.76703	3.20498	3.95281	3.43947	3.53241
KBTBD8	ENSG00000163376	protein_coding	22	35	47	17	26	58	33	53	39	1.29162	1.51559	1.91938	1.10531	1.25682	2.06314	1.43354	1.96345	1.7583
CYB5B	ENSG00000103018	protein_coding	2533	2689	2461	1430	1546	1849	1844	1976	1527	7.38992	7.16828	7.19675	6.61261	6.386	6.67726	6.58579	6.76975	6.55924
MARS2	ENSG00000247626	protein_coding	403	474	542	236	311	448	333	434	284	4.78269	4.7103	5.04827	4.08618	4.13937	4.67551	4.18314	4.62916	4.19795
ALOXE3	ENSG00000179148	protein_coding	48	83	66	88	122	116	132	131	108	2.05635	2.43532	2.29499	2.79918	2.91089	2.87929	2.96428	3.02994	2.92582
MBNL2	ENSG00000139793	protein_coding	59	113	84	137	152	106	122	127	144	2.28787	2.80785	2.5785	3.36167	3.18972	2.76761	2.8657	2.99076	3.2926
RP3-475N16.1	ENSG00000231113	antisense	46	83	48	75	109	112	86	98	108	2.00996	2.43532	1.94179	2.60405	2.77104	2.83565	2.44179	2.66951	2.92582
PTPLB	ENSG00000206527	protein_coding	1315	1462	1699	1097	1677	2642	1500	2511	1558	6.45208	6.29755	6.66659	6.23462	6.50199	7.18791	6.29135	7.11261	6.58793
SELT	ENSG00000198843	protein_coding	2257	2468	2315	1075	1840	2196	1566	2171	2014	7.22453	7.04545	7.10914	6.20579	6.6344	6.92316	6.3527	6.90434	6.9549
BTN2A3P	ENSG00000124549	pseudogene	60	86	90	95	147	146	92	156	118	2.30719	2.47721	2.66184	2.89425	3.14683	3.17027	2.52167	3.25333	3.0374
7SK	ENSG00000249352	lincRNA	26	22	26	38	53	35	54	63	48	1.43899	1.11677	1.34444	1.83747	1.93841	1.54514	1.91976	2.15286	1.9756
GPKOW	ENSG00000068394	protein_coding	461	590	480	332	334	378	459	311	264	4.97006	5.01525	4.87864	4.5538	4.23665	4.44081	4.62414	4.17126	4.09854
SLC4A9	ENSG00000113073	protein_coding	34	37	45	31	42	11	37	27	26	1.69504	1.56822	1.8735	1.63213	1.69816	0.680686	1.53967	1.30878	1.37221
RP11-6O2.3	ENSG00000261616	antisense	12	15	21	6	16	6	16	36	18	0.839826	0.845413	1.16562	0.492001	0.891567	0.410184	0.867717	1.57035	1.07028
SEC24A	ENSG00000113615	protein_coding	634	761	952	468	583	878	523	902	562	5.41716	5.37237	5.84204	5.03116	5.00724	5.61831	4.80528	5.65402	5.14321
C3orf18	ENSG00000088543	protein_coding	326	392	286	221	288	185	390	215	238	4.4891	4.44774	4.16451	3.99719	4.03505	3.47764	4.39943	3.674	3.95813
MICAL2	ENSG00000133816	protein_coding	205	275	396	278	263	408	262	462	255	3.85729	3.96418	4.61147	4.30958	3.91238	4.5461	3.85854	4.71582	4.05147
LRRC28	ENSG00000168904	protein_coding	301	331	329	169	211	206	260	210	173	4.37932	4.21585	4.35602	3.6377	3.61798	3.6195	3.84825	3.64274	3.53241
EFNB2	ENSG00000125266	protein_coding	665	503	494	331	420	633	453	734	501	5.48446	4.79279	4.91872	4.54963	4.55144	5.15762	4.60593	5.36322	4.98241
TEAD4	ENSG00000197905	protein_coding	100	148	125	212	204	223	235	194	191	2.92257	3.14756	3.07049	3.94104	3.57334	3.72492	3.71302	3.5379	3.66341
RP11-712B9.5	ENSG00000270578	pseudogene	20	9	12	17	17	9	7	34	15	1.21188	0.563712	0.77438	1.10531	0.932545	0.578488	0.444496	1.51618	0.938501
ALG11	ENSG00000253710	protein_coding	68	63	95	45	61	104	62	112	50	2.45305	2.11985	2.7278	2.01719	2.09099	2.7442	2.06901	2.83353	2.01974
RP11-356B19.11	ENSG00000271833	sense_intronic	30	26	25	52	64	39	54	53	50	1.57269	1.25162	1.31041	2.17699	2.14429	1.64964	1.91976	1.96345	2.01974
LPCAT3	ENSG00000111684	protein_coding	2107	2352	2244	1029	1664	2200	1556	2045	1505	7.126	6.97654	7.06453	6.14357	6.49089	6.92577	6.34357	6.81882	6.53852
ABHD5	ENSG00000011198	protein_coding	429	377	382	221	232	256	377	331	272	4.8697	4.39408	4.5617	3.99719	3.74419	3.90989	4.35288	4.25633	4.13913
PRKCZ	ENSG00000067606	protein_coding	540	673	608	358	453	374	496	356	347	5.19151	5.19963	5.20931	4.65811	4.65607	4.42617	4.73162	4.35606	4.47265
LINC00240	ENSG00000224843	lincRNA	11	12	11	23	34	20	39	25	28	0.785772	0.711427	0.723559	1.35493	1.4943	1.06777	1.58995	1.2436	1.43875
SP3	ENSG00000172845	protein_coding	1077	1219	1288	696	727	848	833	999	694	6.16767	6.03895	6.27157	5.58922	5.31679	5.56919	5.45746	5.7986	5.43979
SCYL2	ENSG00000136021	protein_coding	913	894	989	505	580	814	648	886	597	5.93294	5.59956	5.89611	5.1377	5.00003	5.51143	5.10448	5.62872	5.22798
FAM89A	ENSG00000182118	protein_coding	149	104	85	75	86	103	127	74	63	3.43391	2.70583	2.59273	2.60405	2.48456	2.73235	2.91583	2.33599	2.27782
AC133528.2	ENSG00000228989	antisense	96	98	69	107	137	82	178	76	96	2.87158	2.63358	2.34628	3.04393	3.05703	2.45795	3.34704	2.36692	2.77943
AL356585.2	ENSG00000215608	pseudogene	13	22	37	32	35	21	42	51	36	0.891928	1.11677	1.67381	1.66332	1.52142	1.105	1.66222	1.92239	1.67793
PARD3B	ENSG00000116117	protein_coding	126	144	140	87	93	66	105	84	93	3.21619	3.11255	3.21547	2.78507	2.57792	2.20708	2.6809	2.48443	2.74039
RP11-435B5.3	ENSG00000242569	lincRNA	16	42	35	13	28	35	15	42	20	1.03781	1.69197	1.61925	0.911132	1.31995	1.54514	0.826376	1.72162	1.15189
AC096670.3	ENSG00000204581	antisense	16	15	7	24	17	8	33	9	13	1.03781	0.845413	0.500223	1.39263	0.932545	0.524539	1.43354	0.577675	0.843446
GLTPD1	ENSG00000224051	protein_coding	429	763	702	827	1013	920	762	546	571	4.8697	5.37606	5.41148	5.83326	5.78514	5.68438	5.33199	4.94836	5.16549
LL22NC03-N64E9.1	ENSG00000271127	sense_intronic	99	86	76	32	59	63	75	83	58	2.90999	2.47721	2.45931	1.66332	2.05433	2.15477	2.28277	2.47025	2.18394
HERC6	ENSG00000138642	protein_coding	423	513	565	317	324	396	342	352	262	4.85008	4.82017	5.10646	4.49	4.19516	4.5049	4.21952	4.34056	4.08821
AP1B1	ENSG00000100280	protein_coding	2414	3531	3822	2245	2484	2809	2548	2165	1650	7.32092	7.55889	7.82833	7.25795	7.06359	7.27574	7.04816	6.90038	6.66986
PKDREJ	ENSG00000130943	protein_coding	1	17	10	13	17	21	17	23	23	0.0919632	0.928288	0.670882	0.911132	0.932545	1.105	0.907907	1.17534	1.26625
MT-RNR2	ENSG00000210082	Mt_rRNA	227007	358128	258846	339549	528895	393188	413574	433231	489945	13.8671	14.2156	13.9037	14.4893	14.787	14.3955	14.3799	14.5329	14.8697
LYPLA2	ENSG00000011009	protein_coding	1016	1567	1532	986	1098	1097	994	809	766	6.08476	6.39638	6.51887	6.08287	5.89936	5.93371	5.70706	5.50033	5.57907
RHOBTB3	ENSG00000164292	protein_coding	99	139	128	84	137	92	94	211	142	2.90999	3.06755	3.10067	2.7419	3.05703	2.59513	2.54734	3.64904	3.27449
HIST1H2BL	ENSG00000185130	protein_coding	20	40	36	19	22	38	11	17	28	1.21188	1.64374	1.64679	1.1934	1.1216	1.62422	0.648034	0.948726	1.43875
RP11-650L12.2	ENSG00000261762	antisense	8	16	15	12	18	26	15	31	37	0.610281	0.887446	0.916911	0.85821	0.972391	1.27801	0.826376	1.43092	1.70522
HPN	ENSG00000105707	protein_coding	2359	3501	3047	4285	5843	4036	5003	3204	3661	7.28788	7.54665	7.503	8.18603	8.29142	7.79578	8.01623	7.46196	7.81183
ABI1	ENSG00000136754	protein_coding	745	856	952	440	557	597	576	658	515	5.64488	5.53821	5.84204	4.94496	4.94351	5.07558	4.93978	5.20957	5.02093
STX17	ENSG00000136874	protein_coding	433	545	610	286	336	433	352	532	340	4.88264	4.90447	5.21392	4.34848	4.24481	4.62833	4.2589	4.91211	4.44459
TSC22D3	ENSG00000157514	protein_coding	1197	1278	1136	1685	2152	1074	1702	1270	1588	6.31806	6.10613	6.09289	6.84711	6.85827	5.90364	6.47144	6.13933	6.61516
CALU	ENSG00000128595	protein_coding	2019	2945	2986	1844	3218	3998	2526	4560	3187	7.0649	7.29861	7.47399	6.97612	7.43463	7.78219	7.03575	7.96869	7.61275
UBR1	ENSG00000159459	protein_coding	758	1004	1104	519	813	922	600	1129	710	5.66934	5.76371	6.05228	5.17605	5.47425	5.68746	4.9968	5.9721	5.47192
AC020571.3	ENSG00000229056	antisense	28	43	44	29	58	65	34	74	65	1.50739	1.7155	1.85	1.56766	2.03565	2.18986	1.46082	2.33599	2.31373
PRODH	ENSG00000100033	protein_coding	31	80	61	41	49	54	39	33	25	1.60426	2.39218	2.20523	1.91725	1.8556	1.98539	1.58995	1.48832	1.33774
FAM13A-AS1	ENSG00000248019	antisense	474	450	593	242	375	417	377	560	409	5.00892	4.63827	5.17426	4.12029	4.3953	4.57625	4.35288	4.98372	4.69993
CTD-2517O10.6	ENSG00000272323	antisense	94	87	68	67	75	47	101	45	58	2.8454	2.49091	2.32938	2.46938	2.32444	1.83836	2.63375	1.79169	2.18394
TSSC4	ENSG00000184281	protein_coding	435	637	589	580	595	462	721	338	375	4.88906	5.12253	5.16477	5.33216	5.03573	4.71819	5.25423	4.28495	4.57975
TUBBP1	ENSG00000127589	pseudogene	70	73	57	48	73	89	40	104	45	2.48732	2.28619	2.12917	2.08785	2.29331	2.55533	1.61444	2.7421	1.90674
DCLRE1B	ENSG00000118655	protein_coding	122	122	118	182	159	247	196	229	142	3.17472	2.90313	2.9975	3.73631	3.24769	3.86175	3.47294	3.75808	3.27449
RAB32	ENSG00000118508	protein_coding	278	274	242	174	153	209	233	162	155	4.27037	3.95926	3.93805	3.67643	3.19814	3.63867	3.70163	3.30217	3.38831
QSOX1	ENSG00000116260	protein_coding	2079	3956	4394	3041	4225	5344	3026	3702	2791	7.10684	7.72204	8.02871	7.69331	7.82543	8.19918	7.29449	7.66929	7.42237
LUZP1	ENSG00000169641	protein_coding	138	184	228	109	181	249	179	277	122	3.33387	3.42946	3.85785	3.06744	3.41608	3.87258	3.35433	4.01402	3.07972
SSSCA1-AS1	ENSG00000260233	antisense	16	32	37	11	34	32	16	40	16	1.03781	1.43285	1.67381	0.803273	1.4943	1.46147	0.867717	1.67294	0.983778
KIAA1875	ENSG00000179698	protein_coding	22	44	42	49	75	49	81	67	57	1.29162	1.73865	1.80182	2.11066	2.32444	1.88192	2.37167	2.22217	2.16441
SLC35F5	ENSG00000115084	protein_coding	1368	1478	1454	718	1325	1653	1025	1762	1322	6.50845	6.31305	6.44433	5.63319	6.16632	6.51727	5.75053	6.60599	6.35363
BCL2	ENSG00000171791	protein_coding	23	37	21	55	47	53	57	48	48	1.3299	1.56822	1.16562	2.2404	1.81234	1.96528	1.97756	1.85852	1.9756
RP11-161H23.10	ENSG00000257954	pseudogene	65	54	51	90	109	82	103	82	109	2.40007	1.95174	2.00699	2.82699	2.77104	2.45795	2.65752	2.45594	2.93737
HECTD1	ENSG00000092148	protein_coding	3568	4198	4305	2081	2610	3167	2739	3635	2473	7.88169	7.8073	7.9993	7.14925	7.13446	7.44775	7.15169	7.64308	7.24893
SH3GL1P3	ENSG00000267352	pseudogene	75	104	72	120	134	72	171	96	107	2.5696	2.70583	2.39581	3.19028	3.02896	2.30634	3.29495	2.64448	2.91417
BORA	ENSG00000136122	protein_coding	13	18	27	27	38	48	31	50	26	0.891928	0.968006	1.37769	1.50018	1.59983	1.8603	1.3774	1.90141	1.37221
RP11-794G24.1	ENSG00000256443	lincRNA	10	34	22	24	26	38	18	37	11	0.729614	1.48853	1.2032	1.39263	1.25682	1.62422	0.947008	1.59669	0.741684
RAB37	ENSG00000172794	protein_coding	76	101	64	44	70	44	86	41	49	2.58551	2.67016	2.25975	1.99285	2.24533	1.77045	2.44179	1.69748	1.99784
CDC37L1	ENSG00000106993	protein_coding	694	731	684	391	442	491	574	477	392	5.54469	5.31577	5.3749	4.78049	4.62203	4.80278	4.93493	4.76019	4.64109
AC069278.4	ENSG00000267242	lincRNA	32	13	12	15	16	10	32	11	12	1.63516	0.757486	0.77438	1.01149	0.891567	0.630492	1.40575	0.67976	0.793462
ANKMY1	ENSG00000144504	protein_coding	182	195	264	317	356	347	335	404	263	3.69812	3.50565	4.05572	4.49	4.32395	4.32328	4.1913	4.53014	4.09338
CRY1	ENSG00000008405	protein_coding	264	299	320	159	215	285	196	376	214	4.19978	4.07745	4.31799	3.55697	3.64289	4.0549	3.47294	4.43116	3.81516
AIF1L	ENSG00000126878	protein_coding	712	738	763	923	1002	1544	1038	1339	822	5.58085	5.32918	5.52898	5.98907	5.76967	6.41997	5.76837	6.2146	5.67881
SYNPO	ENSG00000171992	protein_coding	10	12	19	26	14	7	24	6	9	0.729614	0.711427	1.08739	1.46521	0.805946	0.468494	1.16167	0.409575	0.632195
TTC5	ENSG00000136319	protein_coding	627	632	585	349	379	400	487	475	353	5.40152	5.11149	5.15521	4.62285	4.40989	4.51877	4.7062	4.75435	4.49628
ZNF428	ENSG00000131116	protein_coding	60	117	105	103	125	70	119	61	66	2.30719	2.85097	2.8513	2.99574	2.94133	2.27401	2.83476	2.11692	2.33135
ELAC1	ENSG00000141642	protein_coding	198	154	128	138	166	103	246	130	132	3.81068	3.19854	3.10067	3.37115	3.30343	2.73235	3.77409	3.02024	3.18039
IRAK2	ENSG00000134070	protein_coding	119	128	115	83	72	87	85	66	65	3.14283	2.96332	2.96505	2.72722	2.2775	2.52817	2.42804	2.20515	2.31373
TMEM87B	ENSG00000153214	protein_coding	1211	1529	1539	800	1184	1836	1116	1978	1325	6.33463	6.36139	6.52538	5.78623	6.00639	6.66718	5.87105	6.7712	6.35686
ATP6V1B2	ENSG00000147416	protein_coding	1658	2069	2222	1051	1178	1628	1717	1697	1148	6.78305	6.79315	7.05042	6.17366	5.99917	6.49553	6.48395	6.55233	6.1527
PIH1D2	ENSG00000150773	protein_coding	36	39	31	45	60	49	88	75	68	1.75254	1.619	1.50352	2.01719	2.07278	1.88192	2.46891	2.35154	2.36596
MYBL1	ENSG00000185697	protein_coding	40	42	70	61	76	88	87	100	89	1.86107	1.69197	2.36298	2.35943	2.33975	2.54182	2.45541	2.69412	2.68664
RP11-254F7.2	ENSG00000260077	lincRNA	148	115	94	127	129	76	190	123	111	3.4251	2.82957	2.71485	3.26334	2.98093	2.36891	3.43218	2.95048	2.96021
SGSM1	ENSG00000167037	protein_coding	43	62	72	103	98	95	92	89	108	1.93743	2.10211	2.39581	2.99574	2.64109	2.63387	2.52167	2.55329	2.92582
MYH3	ENSG00000109063	protein_coding	50	36	25	33	54	26	60	46	61	2.10131	1.54214	1.31041	1.69384	1.95839	1.27801	2.03312	1.81431	2.241
POLK	ENSG00000122008	protein_coding	402	443	498	235	300	380	281	439	296	4.77923	4.61657	4.92997	4.08041	4.09041	4.44808	3.95281	4.64502	4.25447
BRE	ENSG00000158019	protein_coding	1189	1249	972	842	943	679	1098	690	776	6.30851	6.0735	5.87152	5.85874	5.68377	5.25609	5.848	5.27627	5.5974
NMRK1	ENSG00000106733	protein_coding	531	649	461	381	484	322	624	336	479	5.16793	5.14869	4.82239	4.74449	4.7479	4.22099	5.05164	4.27683	4.91972
SRP68	ENSG00000167881	protein_coding	2203	2399	2258	1228	1352	1612	1992	1854	1376	7.18983	7.00486	7.07343	6.39533	6.19502	6.48144	6.69605	6.67868	6.41069
HNRNPCP1	ENSG00000258900	pseudogene	11	18	8	28	20	18	24	26	35	0.785772	0.968006	0.559381	1.53431	1.04893	0.990277	1.16167	1.27656	1.65011
ATF4P4	ENSG00000256167	pseudogene	17	15	17	41	36	18	38	26	22	1.08334	0.845413	1.00466	1.91725	1.54803	0.990277	1.56503	1.27656	1.22913
RP11-838N2.4	ENSG00000266835	lincRNA	14	12	12	10	29	4	23	6	19	0.942213	0.711427	0.77438	0.746161	1.35052	0.285979	1.12804	0.409575	1.11166
DOCK3	ENSG00000088538	protein_coding	485	500	443	260	340	262	369	353	316	5.041	4.78447	4.767	4.21804	4.26099	3.94111	4.32347	4.34445	4.344
CTNNB1	ENSG00000168036	protein_coding	3875	4767	5235	2521	2957	3942	3084	4438	3065	8.00029	7.98991	8.28047	7.42419	7.31334	7.76194	7.3217	7.92972	7.55673
RGP1	ENSG00000107185	protein_coding	798	1223	1220	615	752	1031	725	1126	663	5.74211	6.04361	6.19435	5.41466	5.36436	5.8457	5.262	5.96832	5.37542
MAPK1	ENSG00000100030	protein_coding	1858	2098	2184	1109	1257	1623	1514	1757	1172	6.94594	6.81305	7.02572	6.25011	6.0914	6.49114	6.30459	6.60193	6.18214
MBOAT2	ENSG00000143797	protein_coding	2448	2935	3334	2420	3983	5225	4005	5466	3878	7.34097	7.29373	7.63218	7.36555	7.74072	8.16681	7.69663	8.22919	7.89454
TFEB	ENSG00000112561	protein_coding	135	197	133	191	166	196	154	111	92	3.30533	3.51908	3.14962	3.80084	3.30343	3.55368	3.16002	2.82241	2.72714
CCDC142	ENSG00000135637	protein_coding	112	137	121	62	129	114	62	120	97	3.06554	3.04915	3.02923	2.37835	2.98093	2.85763	2.06901	2.91951	2.79222
RP11-567G24.1	ENSG00000228818	pseudogene	47	38	50	18	21	31	30	30	21	2.03334	1.59384	1.98558	1.15003	1.08572	1.43247	1.34849	1.40134	1.19103
GPAA1	ENSG00000197858	protein_coding	1193	2029	1975	2111	2964	3012	2632	1771	1892	6.3133	6.76524	6.88177	7.16975	7.31673	7.37578	7.09461	6.61326	6.86549
CTD-2619J13.8	ENSG00000268230	processed_transcript	50	37	60	60	87	56	94	78	92	2.10131	1.56822	2.18659	2.34026	2.49828	2.02479	2.54734	2.39721	2.72714
RP11-597D13.7	ENSG00000251429	pseudogene	26	28	26	16	26	44	19	60	26	1.43899	1.31459	1.34444	1.05916	1.25682	1.77045	0.985077	2.0986	1.37221
SF3A1	ENSG00000099995	protein_coding	2049	2679	2512	1290	1464	1867	1787	1956	1377	7.08602	7.16294	7.22614	6.46556	6.30834	6.6911	6.54097	6.75521	6.41173
SLC7A10	ENSG00000130876	protein_coding	20	30	29	37	45	30	80	35	41	1.21188	1.37493	1.44198	1.80987	1.76775	1.40287	2.35723	1.54352	1.8095
PLEKHH2	ENSG00000152527	protein_coding	7	22	15	22	28	16	41	11	14	0.546696	1.11677	0.916911	1.31621	1.31995	0.908389	1.63853	0.67976	0.891756
LRRC23	ENSG00000010626	protein_coding	304	356	293	242	203	190	356	210	227	4.39295	4.31544	4.19747	4.12029	3.56684	3.5127	4.27435	3.64274	3.89436
TAX1BP1	ENSG00000106052	protein_coding	2442	2625	2492	1458	1645	1684	1882	1711	1465	7.33746	7.13377	7.21469	6.6403	6.47451	6.54379	6.61492	6.56405	6.50008
C19orf48	ENSG00000167747	protein_coding	11605	10720	11622	9420	8995	8829	11055	6907	6540	9.57901	9.15591	9.42852	9.31976	8.91222	8.92158	9.15701	8.56576	8.64605
NXF2	ENSG00000185554	protein_coding	18	38	22	43	51	32	64	39	45	1.12747	1.59384	1.2032	1.96809	1.8976	1.46147	2.10403	1.64797	1.90674
AC006486.1	ENSG00000204957	protein_coding	3	18	22	19	26	28	25	25	27	0.259976	0.968006	1.2032	1.1934	1.25682	1.34179	1.19453	1.2436	1.40586
TTC23L	ENSG00000205838	protein_coding	122	83	69	50	70	56	100	71	85	3.17472	2.43532	2.34628	2.13311	2.24533	2.02479	2.62172	2.28831	2.6308
NSUN5P2	ENSG00000106133	pseudogene	18	27	28	13	25	51	18	37	37	1.12747	1.28345	1.41019	0.911132	1.22419	1.9242	0.947008	1.59669	1.70522
USP46	ENSG00000109189	protein_coding	698	787	852	383	472	626	617	727	499	5.55281	5.41969	5.68488	4.75176	4.71304	5.14203	5.03586	5.34973	4.97683
FBN1	ENSG00000166147	protein_coding	8	10	27	29	18	23	14	26	23	0.610281	0.61465	1.37769	1.56766	0.972391	1.17671	0.783814	1.27656	1.26625
MSANTD1	ENSG00000188981	protein_coding	21	22	27	34	36	22	16	9	19	1.2523	1.11677	1.37769	1.72373	1.54803	1.1413	0.867717	0.577675	1.11166
RP11-504G3.4	ENSG00000256282	pseudogene	10	20	22	9	24	19	6	34	22	0.729614	1.0443	1.2032	0.686694	1.1908	1.02954	0.388785	1.51618	1.22913
MGAT5	ENSG00000152127	protein_coding	468	630	641	434	624	812	697	1155	772	4.99112	5.10705	5.28356	4.9258	5.10234	5.50796	5.20669	6.00443	5.59009
RP11-54C4.1	ENSG00000213433	pseudogene	50	45	34	27	48	17	52	27	39	2.10131	1.76143	1.59118	1.50018	1.83413	0.949914	1.87991	1.30878	1.7583
SNHG17	ENSG00000196756	processed_transcript	469	584	487	741	853	826	1044	826	840	4.9941	5.00096	4.89882	5.67778	5.54202	5.53208	5.77654	5.52967	5.70946
RP11-356O9.2	ENSG00000259087	lincRNA	13	22	17	29	44	23	27	10	27	0.891928	1.11677	1.00466	1.56766	1.74492	1.17671	1.2581	0.62962	1.40586
CTD-2228K2.7	ENSG00000225138	processed_transcript	378	431	316	451	519	333	589	283	301	4.69375	4.57858	4.30076	4.97944	4.845	4.2669	4.97094	4.04304	4.27738
C10orf12	ENSG00000155640	protein_coding	79	79	125	58	56	75	54	80	58	2.63221	2.3775	3.07049	2.30114	1.99753	2.35352	1.91976	2.42687	2.18394
SMG1	ENSG00000157106	protein_coding	1586	1878	2058	1038	1378	1722	1217	2280	1453	6.71959	6.65473	6.94067	6.15596	6.22213	6.57564	5.994	6.97444	6.48835
ACTG1	ENSG00000184009	protein_coding	20704	21635	19529	17373	16115	15284	23572	12377	13148	10.4133	10.1677	10.1764	10.2018	9.75211	9.71202	10.248	9.4056	9.65172
DISP1	ENSG00000154309	protein_coding	196	256	190	110	176	155	159	138	103	3.79708	3.86773	3.61458	3.07905	3.3795	3.24723	3.20104	3.09606	2.86662
BOP1	ENSG00000170727	protein_coding	57	112	102	58	73	138	79	104	53	2.24845	2.79686	2.81534	2.30114	2.29331	3.09823	2.34265	2.7421	2.08353
STT3B	ENSG00000163527	protein_coding	1784	2273	1781	1679	2914	3460	2345	3622	2776	6.88779	6.92764	6.73394	6.84201	7.29234	7.57471	6.92933	7.63793	7.41464
ADPRHL1	ENSG00000153531	protein_coding	462	499	398	310	379	285	450	261	276	4.97309	4.78168	4.61844	4.45924	4.40989	4.0549	4.59674	3.93365	4.159
ENO4	ENSG00000188316	protein_coding	28	36	14	39	43	33	46	35	55	1.50739	1.54214	0.870948	1.86456	1.72173	1.48991	1.75327	1.54352	2.12454
SAC3D1	ENSG00000168061	protein_coding	312	395	340	404	384	385	472	208	263	4.42866	4.45824	4.40119	4.82598	4.42791	4.46608	4.66282	3.63004	4.09338
TVP23A	ENSG00000166676	protein_coding	10	12	28	26	29	38	40	29	28	0.729614	0.711427	1.41019	1.46521	1.35052	1.62422	1.61444	1.37114	1.43875
TRAPPC11	ENSG00000168538	protein_coding	762	875	882	442	569	755	542	833	541	5.67679	5.56921	5.73385	4.95129	4.97328	5.40535	4.85495	5.54158	5.08985
GK5	ENSG00000175066	protein_coding	379	390	466	215	336	402	264	471	292	4.69742	4.4407	4.8374	3.96	4.24481	4.52565	3.86876	4.74261	4.23587
RP11-312B8.1	ENSG00000237436	antisense	23	16	12	31	30	19	47	25	15	1.3299	0.887446	0.77438	1.63213	1.38044	1.02954	1.77517	1.2436	0.938501
LA16c-306A4.1	ENSG00000260022	antisense	11	24	5	32	23	19	18	20	18	0.785772	1.18577	0.374091	1.66332	1.15661	1.02954	0.947008	1.06648	1.07028
ZNF35	ENSG00000169981	protein_coding	193	215	192	119	110	130	133	141	132	3.77644	3.63465	3.62846	3.17953	2.78229	3.0224	2.97378	3.12349	3.18039
ROCK1	ENSG00000067900	protein_coding	655	720	800	409	447	646	481	667	462	5.46309	5.29445	5.59585	4.84311	4.6376	5.18614	4.68901	5.22864	4.86934
ARF5	ENSG00000004059	protein_coding	1871	2160	2047	1559	1713	1485	1864	1090	1251	6.95592	6.8547	6.933	6.73599	6.5323	6.36443	6.60119	5.9222	6.27499
LINC00634	ENSG00000205704	pseudogene	28	36	40	51	41	25	70	25	39	1.50739	1.54214	1.75197	2.15521	1.6742	1.24503	2.20426	1.2436	1.7583
TMEM63C	ENSG00000165548	protein_coding	293	399	414	525	699	645	635	637	470	4.34235	4.47212	4.67303	5.19217	5.26157	5.18396	5.0761	5.16406	4.89327
TIMM13	ENSG00000099800	protein_coding	1476	2156	1998	1988	2136	2022	2325	1189	1217	6.61691	6.85205	6.89834	7.08377	6.84759	6.80509	6.91707	6.04564	6.23576
VANGL1	ENSG00000173218	protein_coding	378	543	558	360	647	831	475	827	574	4.69375	4.89934	5.089	4.66583	5.15307	5.5406	4.6716	5.53138	5.17284
EEF1A1P9	ENSG00000249264	pseudogene	28	29	21	44	17	21	15	28	22	1.50739	1.34508	1.16562	1.99285	0.932545	1.105	0.826376	1.3403	1.22913
TMC8	ENSG00000167895	protein_coding	16	35	36	45	51	45	28	57	44	1.03781	1.51559	1.64679	2.01719	1.8976	1.79344	1.28886	2.04222	1.88304
RP5-940J5.3	ENSG00000255966	antisense	10	20	26	13	25	22	12	40	32	0.729614	1.0443	1.34444	0.911132	1.22419	1.1413	0.694729	1.67294	1.56329
DEK	ENSG00000124795	protein_coding	861	897	906	1277	1067	1633	1444	1639	1074	5.84976	5.60429	5.77187	6.45112	5.85874	6.4999	6.23718	6.5027	6.05797
NCLN	ENSG00000125912	protein_coding	1335	2163	2067	2231	3302	3477	2508	2076	1973	6.47361	6.85668	6.94692	7.24898	7.47159	7.58174	7.02551	6.84034	6.92547
RNH1	ENSG00000023191	protein_coding	1038	1773	1685	2038	2192	1985	2400	1382	1291	6.11521	6.57258	6.65477	7.11934	6.88461	6.77869	6.9625	6.2596	6.31982
QRICH2	ENSG00000129646	protein_coding	156	248	186	284	313	225	392	196	247	3.49414	3.82512	3.58641	4.33885	4.14809	3.73683	4.40646	3.55143	4.0083
LPIN3	ENSG00000132793	protein_coding	1394	1597	1593	898	1445	1280	846	1159	1075	6.53531	6.42342	6.5746	5.95009	6.28973	6.15291	5.47929	6.00934	6.05929
RP11-61N20.3	ENSG00000226268	pseudogene	340	316	297	193	202	198	296	244	178	4.54712	4.15263	4.21597	3.81479	3.56032	3.56709	4.02311	3.84304	3.57
ISOC1	ENSG00000066583	protein_coding	596	575	608	311	395	531	454	451	325	5.33014	4.97926	5.20931	4.46367	4.46679	4.91187	4.60898	4.68239	4.38255
AC003088.1	ENSG00000226965	lincRNA	25	28	19	16	9	7	14	10	9	1.40353	1.31459	1.08739	1.05916	0.566615	0.468494	0.783814	0.62962	0.632195
ZDHHC9	ENSG00000188706	protein_coding	1917	2714	2404	2355	4247	4243	3503	4052	3668	6.99068	7.18154	7.16317	7.32652	7.83289	7.86762	7.50441	7.79901	7.81457
MORN1	ENSG00000116151	protein_coding	42	75	85	93	105	116	131	109	68	1.91243	2.31727	2.59273	2.86772	2.72513	2.87929	2.95472	2.79992	2.36596
CCDC69	ENSG00000198624	protein_coding	45	76	37	75	84	66	104	46	57	1.98619	2.33257	1.67381	2.60405	2.45674	2.20708	2.66926	1.81431	2.16441
RFFL	ENSG00000092871	protein_coding	636	728	746	363	489	462	490	469	439	5.4216	5.30999	5.49718	4.67733	4.76218	4.71819	4.71472	4.7367	4.79825
CD320	ENSG00000167775	protein_coding	891	1477	1414	1449	2165	2513	1665	1684	1500	5.89833	6.31209	6.40455	6.63146	6.86688	7.11619	6.44009	6.54135	6.53377
KIAA1731	ENSG00000166004	protein_coding	419	558	588	463	567	829	424	888	519	4.83685	4.93735	5.16238	5.01614	4.96836	5.5372	4.51453	5.63191	5.03175
RTCB	ENSG00000100220	protein_coding	1379	1512	1402	907	824	1208	1325	1135	788	6.51987	6.34546	6.3924	5.96424	5.49321	6.07059	6.11482	5.97962	5.61908
NR3C2	ENSG00000151623	protein_coding	79	85	87	39	46	56	57	50	44	2.63221	2.46338	2.62077	1.86456	1.79022	2.02479	1.97756	1.90141	1.88304
AL773604.8	ENSG00000236519	antisense	25	21	18	38	47	49	41	35	48	1.40353	1.08099	1.04662	1.83747	1.81234	1.88192	1.63853	1.54352	1.9756
FAM195A	ENSG00000172366	protein_coding	578	790	699	875	980	841	884	468	567	5.28702	5.42505	5.40545	5.91327	5.73824	5.55749	5.54129	4.73373	5.15563
HRSP12	ENSG00000132541	protein_coding	580	441	307	437	411	339	574	369	376	5.29187	4.6103	4.26121	4.93541	4.52153	4.29133	4.93493	4.40532	4.58343
LRRC9	ENSG00000131951	protein_coding	6	10	8	13	27	28	10	21	21	0.48018	0.61465	0.559381	0.911132	1.28873	1.34179	0.599778	1.10369	1.19103
RP11-112J1.1	ENSG00000213598	pseudogene	102	166	102	183	155	141	236	112	148	2.9474	3.29538	2.81534	3.74362	3.21485	3.12567	3.71868	2.83353	3.32814
RAB11FIP2	ENSG00000107560	protein_coding	322	395	409	180	246	303	250	319	227	4.47209	4.45824	4.65619	3.72157	3.82258	4.13809	3.79567	4.20589	3.89436
HDGFRP3	ENSG00000166503	protein_coding	512	463	416	334	302	295	403	303	300	5.11685	4.67773	4.67971	4.5621	4.09944	4.10171	4.44453	4.13577	4.27282
ZFPM2	ENSG00000169946	protein_coding	23	20	33	52	36	40	43	55	43	1.3299	1.0443	1.56255	2.17699	1.54803	1.67463	1.68553	2.00337	1.85894
RP11-350G8.5	ENSG00000228013	antisense	25	35	12	23	30	16	25	8	14	1.40353	1.51559	0.77438	1.35493	1.38044	0.908389	1.19453	0.523789	0.891756
SCUBE1	ENSG00000159307	protein_coding	10	24	17	34	42	29	26	35	35	0.729614	1.18577	1.00466	1.72373	1.69816	1.37266	1.22667	1.54352	1.65011
SCD5	ENSG00000145284	protein_coding	1013	761	654	510	681	529	639	561	639	6.08056	5.37237	5.31179	5.15151	5.22493	4.90661	5.08489	4.98621	5.32353
CTB-55O6.12	ENSG00000267169	antisense	50	85	64	47	54	63	43	116	72	2.10131	2.46338	2.25975	2.06468	1.95839	2.15477	1.68553	2.87716	2.43279
ONECUT2	ENSG00000119547	protein_coding	349	346	324	173	233	231	226	294	205	4.58322	4.27643	4.33502	3.66877	3.74993	3.77198	3.66106	4.09478	3.75766
LINC01003	ENSG00000261455	lincRNA	230	246	198	138	155	129	220	140	139	4.01243	3.81426	3.66931	3.37115	3.21485	3.01264	3.62534	3.1144	3.2469
POP7	ENSG00000172336	protein_coding	384	579	461	748	665	589	840	449	474	4.7156	4.98894	4.82239	5.69108	5.19156	5.0567	5.46925	4.67623	4.90509
AC113189.5	ENSG00000233223	antisense	151	188	157	220	217	145	242	113	136	3.45138	3.45763	3.36389	3.99106	3.65518	3.16146	3.75218	2.84456	3.21877
SETD7	ENSG00000145391	protein_coding	3688	4576	4755	2272	2804	3142	3136	3690	2558	7.92921	7.93116	8.1422	7.27508	7.23718	7.43638	7.34568	7.66463	7.29737
GDI1	ENSG00000203879	protein_coding	6058	6493	5864	3871	4475	4084	4847	3692	3655	8.6429	8.43421	8.44367	8.03997	7.90801	7.81276	7.97071	7.66541	7.80947
ANAPC16	ENSG00000166295	protein_coding	2625	2527	1950	2201	2420	1626	3364	1688	2132	7.44109	7.07928	6.86355	7.22958	7.02622	6.49377	7.44633	6.54474	7.0364
PPAN	ENSG00000130810	protein_coding	46	68	71	73	95	83	67	148	67	2.00996	2.20541	2.37949	2.57155	2.60352	2.47227	2.15502	3.18554	2.34876
SYNE2	ENSG00000054654	protein_coding	584	947	927	952	1214	1143	1056	1642	1204	5.30154	5.68098	5.80433	6.03301	6.04193	5.99202	5.79273	6.50531	6.22047
CCDC87	ENSG00000182791	protein_coding	59	55	65	31	39	58	45	33	25	2.28787	1.97141	2.27748	1.63213	1.62505	2.06314	1.73104	1.48832	1.33774
RPLP0P2	ENSG00000243742	pseudogene	87	128	107	68	71	61	103	69	50	2.74981	2.96332	2.87477	2.48692	2.2615	2.11881	2.65752	2.25562	2.01974
CPLX1	ENSG00000168993	protein_coding	195	380	435	237	324	306	221	301	209	3.79023	4.40498	4.74168	4.09192	4.19516	4.1515	3.63136	4.12676	3.7835
KIAA1430	ENSG00000164323	protein_coding	857	961	1185	529	654	1051	906	1140	698	5.84316	5.70174	6.15294	5.20283	5.16816	5.87294	5.576	5.98586	5.44789
TWF1	ENSG00000151239	protein_coding	1908	1902	1810	976	1186	1377	1443	1383	1142	6.98395	6.67287	6.75703	6.06839	6.00879	6.25687	6.23619	6.26063	6.14525
RPS2	ENSG00000140988	protein_coding	17835	33274	25448	33213	35826	27867	43323	21851	27309	10.1983	10.7883	10.5581	11.1361	10.9038	10.5778	11.1256	10.2247	10.7053
ACOT7	ENSG00000097021	protein_coding	844	1103	1061	841	848	893	908	584	543	5.8215	5.89699	5.99585	5.85706	5.53372	5.64226	5.57912	5.04238	5.09502
CACHD1	ENSG00000158966	protein_coding	58	32	58	25	59	45	40	69	34	2.26829	1.43285	2.14856	1.42938	2.05433	1.79344	1.61444	2.25562	1.62175
CLDN4	ENSG00000189143	protein_coding	3613	6223	4997	3864	6375	5931	3612	3425	3605	7.8997	8.37311	8.21357	8.03737	8.41675	8.34905	7.54838	7.55767	7.78969
C12orf61	ENSG00000221949	protein_coding	22	22	24	18	8	10	18	9	6	1.29162	1.11677	1.27555	1.15003	0.513587	0.630492	0.947008	0.577675	0.450606
CTA-246H3.12	ENSG00000272942	lincRNA	11	20	10	21	38	19	31	25	36	0.785772	1.0443	0.670882	1.27642	1.59983	1.02954	1.3774	1.2436	1.67793
GPC1	ENSG00000063660	protein_coding	379	489	479	365	426	489	409	272	236	4.69742	4.75355	4.87573	4.68495	4.57104	4.7971	4.46488	3.98938	3.94675
SNX6	ENSG00000129515	protein_coding	1079	1038	1033	580	689	791	887	741	578	6.17031	5.81088	5.95788	5.33216	5.24133	5.471	5.54607	5.37658	5.18258
RPL24P8	ENSG00000236801	pseudogene	106	170	115	144	166	98	193	92	167	2.99582	3.32627	2.96505	3.42673	3.30343	2.67159	3.4527	2.59308	3.48595
RPS20	ENSG00000008988	protein_coding	6234	9790	6083	9345	10897	7884	13672	8855	11185	8.68411	9.02523	8.49642	9.30825	9.18844	8.75861	9.46305	8.92335	9.41876
AC007038.7	ENSG00000229127	antisense	2	11	16	12	21	16	12	26	23	0.178414	0.66385	0.961455	0.85821	1.08572	0.908389	0.694729	1.27656	1.26625
WDR90	ENSG00000161996	protein_coding	1021	1442	1443	1984	2229	2330	2047	1693	1398	6.09174	6.27793	6.4335	7.08088	6.90856	7.00793	6.73497	6.54896	6.43331
ZFPM1	ENSG00000179588	protein_coding	134	178	157	220	236	135	199	113	146	3.2957	3.38614	3.36389	3.99106	3.76703	3.07026	3.49289	2.84456	3.31048
RP11-303E16.3	ENSG00000260213	antisense	51	57	85	49	87	99	68	124	95	2.12327	2.00998	2.59273	2.11066	2.49828	2.68395	2.17162	2.96065	2.76654
SLC1A1	ENSG00000106688	protein_coding	280	380	258	181	283	241	166	244	278	4.28017	4.40498	4.02457	3.72896	4.01133	3.82874	3.25656	3.84304	4.16884
TRAPPC2P1	ENSG00000256060	protein_coding	80	77	48	92	91	103	141	125	96	2.64744	2.3477	1.94179	2.85427	2.55186	2.73235	3.04759	2.97076	2.77943
RPL7AP66	ENSG00000175886	pseudogene	61	84	40	75	59	45	107	58	70	2.32625	2.44942	1.75197	2.60405	2.05433	1.79344	2.70391	2.06126	2.39976
CIRBP	ENSG00000099622	protein_coding	7646	7381	6964	10580	10773	7312	12609	6856	7402	8.97801	8.61864	8.69105	9.48705	9.17195	8.65021	9.34645	8.55509	8.82426
LIN7C	ENSG00000148943	protein_coding	873	808	809	538	530	582	681	520	523	5.86939	5.4568	5.61166	5.22651	4.87422	5.03997	5.1741	4.8803	5.04249
CCDC102B	ENSG00000150636	protein_coding	16	8	16	26	14	6	29	20	15	1.03781	0.51091	0.961455	1.46521	0.805946	0.410184	1.31898	1.06648	0.938501
RP11-195F19.9	ENSG00000230074	antisense	21	18	21	25	32	41	57	48	39	1.2523	0.968006	1.16562	1.42938	1.4385	1.69919	1.97756	1.85852	1.7583
ATHL1	ENSG00000142102	protein_coding	1374	1772	1622	2262	2305	1649	2081	1231	1317	6.51469	6.57177	6.60036	7.26876	6.95653	6.51381	6.75852	6.09498	6.34823
CERS2	ENSG00000143418	protein_coding	1368	2164	1932	897	1697	2313	1405	2017	1502	6.50845	6.85734	6.85029	5.94851	6.51891	6.99745	6.19821	6.79911	6.53568
LTBP1	ENSG00000049323	protein_coding	64	65	70	36	36	62	37	64	35	2.38196	2.15468	2.36298	1.78172	1.54803	2.1369	1.53967	2.1705	1.65011
RP11-536C5.7	ENSG00000227741	antisense	9	12	15	11	24	27	13	41	18	0.671181	0.711427	0.916911	0.803273	1.1908	1.31025	0.739959	1.69748	1.07028
RPS7P11	ENSG00000213326	pseudogene	140	161	98	189	198	179	258	169	214	3.35258	3.25582	2.76597	3.78674	3.53393	3.43441	3.83789	3.35712	3.81516
NEDD4L	ENSG00000049759	protein_coding	6061	6372	6243	3001	4142	4340	4750	5119	4151	8.64361	8.40715	8.53377	7.6743	7.79693	7.90009	7.94166	8.13489	7.99229
RIF1	ENSG00000080345	protein_coding	475	500	626	530	548	872	523	978	568	5.01187	4.78447	5.25028	5.20548	4.92078	5.60862	4.80528	5.7685	5.1581
PCDHGA1	ENSG00000204956	protein_coding	20	49	42	12	22	30	24	41	23	1.21188	1.84912	1.80182	0.85821	1.1216	1.40287	1.16167	1.69748	1.26625
NUP62CL	ENSG00000198088	protein_coding	81	39	60	68	101	96	80	85	57	2.66252	1.619	2.18659	2.48692	2.67771	2.64655	2.35723	2.49847	2.16441
FBXL19	ENSG00000099364	protein_coding	236	363	357	292	301	278	298	183	181	4.04731	4.34213	4.46832	4.37697	4.09493	4.02121	4.03222	3.46113	3.5921
LA16c-380H5.5	ENSG00000272079	lincRNA	186	214	172	107	140	105	202	123	122	3.7271	3.62847	3.48326	3.04393	3.08456	2.75595	3.51258	2.95048	3.07972
CCDC94	ENSG00000105248	protein_coding	251	311	268	310	258	235	423	182	203	4.13099	4.13092	4.07612	4.45924	3.88654	3.79495	4.51127	3.45395	3.74457
TDG	ENSG00000139372	protein_coding	1017	1247	1168	598	725	973	777	1131	764	6.08616	6.07122	6.13239	5.37518	5.31291	5.76366	5.35942	5.97461	5.57538
CDC42SE2	ENSG00000158985	protein_coding	1725	1891	1683	934	1179	1287	1280	1231	1031	6.83969	6.66459	6.65308	6.00589	6.00038	6.16067	6.0657	6.09498	5.99992
RP11-138J23.1	ENSG00000251026	lincRNA	95	101	59	41	60	46	62	60	60	2.85855	2.67016	2.1677	1.91725	2.07278	1.81608	2.06901	2.0986	2.22223
WRAP53	ENSG00000141499	protein_coding	235	267	263	366	360	529	468	424	345	4.04156	3.92435	4.05057	4.68874	4.33926	4.90661	4.65103	4.5969	4.46469
PEX1	ENSG00000127980	protein_coding	433	503	509	245	347	420	316	543	344	4.88264	4.79279	4.96047	4.13705	4.28887	4.58616	4.11181	4.94067	4.46069
FAM231D	ENSG00000203815	protein_coding	183	151	136	113	148	84	202	146	160	3.70542	3.17327	3.17821	3.11333	3.15551	2.48645	3.51258	3.16808	3.4298
RP11-314A20.2	ENSG00000244184	antisense	18	22	19	33	37	25	62	21	27	1.12747	1.11677	1.08739	1.69384	1.57416	1.24503	2.06901	1.10369	1.40586
INPP5K	ENSG00000132376	protein_coding	525	608	488	754	745	590	1173	596	600	5.15199	5.05728	4.90168	5.70239	5.3512	5.05907	5.94172	5.07084	5.23502
RABGAP1	ENSG00000011454	protein_coding	1758	2156	2194	1137	1288	1325	1469	1616	1247	6.86679	6.85205	7.03226	6.28562	6.12604	6.20207	6.26162	6.48254	6.27043
DAP	ENSG00000112977	protein_coding	3021	3443	3191	2120	2220	2271	3181	1954	1876	7.64271	7.52268	7.56926	7.17585	6.90277	6.97122	7.36611	6.75375	6.85335
CD81	ENSG00000110651	protein_coding	5031	7788	6437	8227	12736	11592	9812	8390	8523	8.37564	8.69588	8.57781	9.12473	9.41306	9.31367	8.98525	8.84569	9.02729
CSF1	ENSG00000184371	protein_coding	29	23	27	32	41	26	22	9	25	1.54041	1.15168	1.37769	1.66332	1.6742	1.27801	1.0936	0.577675	1.33774
PRKAR1B	ENSG00000188191	protein_coding	284	361	323	363	368	273	423	202	221	4.29959	4.33456	4.33078	4.67733	4.36942	3.99665	4.51127	3.59127	3.85834
CXADR	ENSG00000154639	protein_coding	875	1031	1187	616	964	1431	781	1392	945	5.87263	5.8013	6.15534	5.41695	5.71494	6.31165	5.36665	6.26986	5.87631
CASP6	ENSG00000138794	protein_coding	350	386	314	201	236	222	316	214	210	4.58718	4.42652	4.29206	3.8693	3.76703	3.71893	4.11181	3.6678	3.78989
PPP1R3D	ENSG00000132825	protein_coding	250	204	221	161	132	210	167	171	134	4.12556	3.56513	3.81601	3.57348	3.00994	3.645	3.26432	3.37245	3.19971
C1orf53	ENSG00000203724	protein_coding	68	92	88	117	104	81	146	62	64	2.45305	2.55751	2.63459	3.1578	2.71342	2.44349	3.09188	2.135	2.29589
CTC-523E23.5	ENSG00000269086	lincRNA	19	34	16	31	39	54	32	51	41	1.17029	1.48853	0.961455	1.63213	1.62505	1.98539	1.40575	1.92239	1.8095
ZNF28	ENSG00000198538	protein_coding	334	408	423	198	261	390	273	418	259	4.52254	4.50286	4.70285	3.8491	3.9021	4.48385	3.91387	4.5772	4.07258
LDOC1L	ENSG00000188636	protein_coding	832	1058	1264	603	676	1008	800	1010	620	5.80121	5.83793	6.24478	5.3869	5.21458	5.81372	5.40049	5.81411	5.28109
SLFN5	ENSG00000166750	protein_coding	209	279	254	418	467	399	412	369	343	3.88326	3.98369	4.00342	4.87343	4.69827	4.51531	4.47495	4.40532	4.45668
ZDBF2	ENSG00000204186	protein_coding	172	150	190	98	122	108	104	160	134	3.62304	3.16475	3.61458	2.93315	2.91089	2.79065	2.66926	3.28607	3.19971
RP13-46H24.1	ENSG00000254739	antisense	23	30	37	24	19	16	9	31	18	1.3299	1.37493	1.67381	1.39263	1.01117	0.908389	0.549851	1.43092	1.07028
TSEN2	ENSG00000154743	protein_coding	579	692	568	850	1000	767	1297	1006	909	5.28945	5.23871	5.11388	5.87215	5.76684	5.42756	6.08445	5.80849	5.82125
STAU2	ENSG00000040341	protein_coding	595	703	741	388	466	461	463	501	376	5.32778	5.26087	5.4877	4.76978	4.69529	4.71518	4.63615	4.82846	4.58343
PRKAG2-AS1	ENSG00000239911	antisense	18	23	16	29	25	16	48	11	24	1.12747	1.15168	0.961455	1.56766	1.22419	0.908389	1.79673	0.67976	1.30244
AKR7L	ENSG00000211454	polymorphic_pseudogene	71	65	46	104	85	96	102	101	100	2.50416	2.15468	1.89662	3.00794	2.47072	2.64655	2.64569	2.70626	2.8299
C19orf55	ENSG00000167595	protein_coding	219	271	272	330	468	489	435	469	362	3.94621	3.9444	4.09623	4.54545	4.70123	4.7971	4.54989	4.7367	4.53101
DEF6	ENSG00000023892	protein_coding	849	864	767	757	816	500	967	575	571	5.82987	5.55135	5.53636	5.708	5.47945	4.82805	5.6681	5.02066	5.16549
SSR3	ENSG00000114850	protein_coding	2053	2926	2252	2229	3995	4101	3413	4266	3883	7.08882	7.28933	7.06962	7.24769	7.74504	7.81873	7.46707	7.87294	7.8964
RABGGTA	ENSG00000100949	protein_coding	1292	1644	1648	974	1039	1053	1419	917	898	6.42692	6.46478	6.62306	6.06547	5.82104	5.87564	6.21232	5.67735	5.804
NR2C2AP	ENSG00000184162	protein_coding	298	389	278	495	459	533	664	464	387	4.36557	4.43717	4.12589	5.10967	4.67431	4.91711	5.13865	4.72182	4.62332
CD46	ENSG00000117335	protein_coding	2555	3518	3420	1722	3309	3970	2580	4543	3223	7.40232	7.5536	7.66874	6.87817	7.47463	7.7721	7.06603	7.96332	7.62887
CRIM1	ENSG00000150938	protein_coding	22	26	42	32	40	73	36	55	43	1.29162	1.25162	1.80182	1.66332	1.64983	2.32224	1.51386	2.00337	1.85894
CHD7	ENSG00000171316	protein_coding	197	248	250	201	240	296	150	369	225	3.80389	3.82512	3.98196	3.8693	3.78951	4.10631	3.12635	4.40532	3.88245
ITSN2	ENSG00000198399	protein_coding	772	932	1009	456	644	754	612	982	666	5.69523	5.6584	5.92451	4.99485	5.14655	5.40348	5.02448	5.77428	5.38177
LRRC6	ENSG00000129295	protein_coding	81	92	82	66	92	48	98	45	53	2.66252	2.55751	2.54961	2.45163	2.56495	1.8603	2.59735	1.79169	2.08353
AC005077.12	ENSG00000227038	pseudogene	15	34	56	22	25	31	19	32	32	0.990805	1.48853	2.10951	1.31621	1.22419	1.43247	0.985077	1.45991	1.56329
NT5DC2	ENSG00000168268	protein_coding	1050	1664	1562	1871	2143	2815	2175	2344	1777	6.13156	6.48203	6.54655	6.99692	6.85227	7.2788	6.82168	7.01406	6.77583
APLP1	ENSG00000105290	protein_coding	2027	1752	1633	1221	1402	1395	1356	1107	1094	7.07056	6.55557	6.61001	6.38718	6.24671	6.27536	6.1477	5.94416	6.08419
PDE4A	ENSG00000065989	protein_coding	42	44	53	19	37	22	24	30	24	1.91243	1.73865	2.04888	1.1934	1.57416	1.1413	1.16167	1.40134	1.30244
ARL6	ENSG00000113966	protein_coding	89	116	91	50	66	51	110	101	88	2.77778	2.84031	2.67528	2.13311	2.17877	1.9242	2.73776	2.70626	2.67288
RPTOR	ENSG00000141564	protein_coding	366	684	772	471	516	532	532	432	334	4.64904	5.22238	5.54553	5.0401	4.83693	4.91449	4.82902	4.62277	4.42009
B3GNT2	ENSG00000170340	protein_coding	153	140	179	101	136	233	112	187	115	3.46863	3.07666	3.53576	2.97103	3.04773	3.78351	2.75988	3.48952	3.00482
TBCB	ENSG00000105254	protein_coding	1745	2101	1812	1718	1580	1343	2248	1145	1261	6.85618	6.81509	6.75861	6.87485	6.41701	6.22127	6.86889	5.99208	6.28633
RALA	ENSG00000006451	protein_coding	992	1170	1008	649	701	711	874	659	605	6.05078	5.98068	5.92311	5.49052	5.26559	5.32082	5.52523	5.2117	5.24667
FAM111A	ENSG00000166801	protein_coding	6649	6106	4976	3484	4535	3629	4309	4887	4002	8.77687	8.34581	8.20751	7.88862	7.92714	7.64315	7.80169	8.06822	7.93977
IDH1-AS1	ENSG00000231908	antisense	112	122	107	94	111	78	94	54	73	3.06554	2.90313	2.87477	2.88105	2.79346	2.3992	2.54734	1.98355	2.44903
OVOL1	ENSG00000172818	protein_coding	42	103	73	32	70	73	53	43	50	1.91243	2.69404	2.41195	1.66332	2.24533	2.32224	1.89997	1.74536	2.01974
TCTA	ENSG00000145022	protein_coding	2199	1891	1598	1077	1466	1153	1985	1575	1576	7.18723	6.66459	6.57907	6.20843	6.31028	6.00439	6.69102	6.44588	6.60433
MGME1	ENSG00000125871	protein_coding	366	510	392	599	625	814	745	754	564	4.64904	4.81201	4.59742	5.37753	5.10458	5.51143	5.30025	5.40107	5.14819
ZNF688	ENSG00000229809	protein_coding	145	160	133	174	182	117	184	89	113	3.39833	3.24777	3.14962	3.67643	3.42328	2.89	3.39024	2.55329	2.98269
CTC-228N24.3	ENSG00000245937	lincRNA	378	357	273	360	351	242	540	277	337	4.69375	4.31928	4.10122	4.66583	4.30456	3.83429	4.8498	4.01402	4.43239
NDUFA11	ENSG00000174886	protein_coding	231	298	300	444	522	398	470	327	297	4.01831	4.07291	4.22969	4.9576	4.85303	4.51185	4.65694	4.23971	4.25908
AP5B1	ENSG00000254470	protein_coding	131	125	173	65	101	115	100	139	89	3.26639	2.93354	3.49088	2.43365	2.67771	2.8685	2.62172	3.10526	2.68664
FUS	ENSG00000089280	protein_coding	2939	4476	3335	4753	5865	6122	4859	6813	4881	7.60321	7.89941	7.63261	8.33509	8.29683	8.39464	7.97426	8.54604	8.22516
EPX	ENSG00000121053	protein_coding	14	12	27	21	21	15	28	45	30	0.942213	0.711427	1.37769	1.27642	1.08572	0.865633	1.28886	1.79169	1.50237
FAR2P2	ENSG00000178162	pseudogene	32	46	35	60	79	41	45	58	71	1.63516	1.78386	1.61925	2.34026	2.38474	1.69919	1.73104	2.06126	2.41637
ALDH1A2	ENSG00000128918	protein_coding	9	12	5	17	25	27	25	29	16	0.671181	0.711427	0.374091	1.10531	1.22419	1.31025	1.19453	1.37114	0.983778
DNAJC15	ENSG00000120675	protein_coding	234	163	138	185	217	122	195	154	189	4.03578	3.27177	3.19696	3.75814	3.65518	2.94237	3.46623	3.23668	3.64943
NUDT12	ENSG00000112874	protein_coding	725	750	748	416	483	554	475	641	463	5.60642	5.35187	5.50096	4.86674	4.74503	4.97105	4.6716	5.17284	4.87236
GPR143	ENSG00000101850	protein_coding	94	94	67	42	52	47	83	59	53	2.8454	2.58331	2.31229	1.94289	1.91815	1.83836	2.40013	2.08005	2.08353
KCNMB4	ENSG00000135643	protein_coding	24	25	23	14	10	9	10	7	17	1.36719	1.21907	1.23983	0.962181	0.617763	0.578488	0.599778	0.467812	1.02768
RUNDC1	ENSG00000198863	protein_coding	1316	1643	1495	711	1007	1020	1096	1110	935	6.45316	6.46391	6.48399	5.61935	5.77672	5.83049	5.84541	5.948	5.86123
SLC25A5-AS1	ENSG00000224281	processed_transcript	117	142	130	87	83	81	165	97	71	3.12116	3.09472	3.12045	2.78507	2.44262	2.44349	3.24876	2.65705	2.41637
TOMM40L	ENSG00000158882	protein_coding	199	300	295	133	169	282	212	295	190	3.81743	4.08199	4.20675	3.32314	3.32667	4.04056	3.57631	4.09939	3.65643
ZNF530	ENSG00000183647	protein_coding	105	111	111	117	133	210	169	239	132	2.98387	2.78579	2.92062	3.1578	3.01948	3.645	3.27972	3.81527	3.18039
AHDC1	ENSG00000126705	protein_coding	128	208	295	263	297	230	223	212	170	3.23648	3.5908	4.20675	4.2337	4.07677	3.76618	3.64331	3.65532	3.50937
PCED1B	ENSG00000179715	protein_coding	23	27	33	28	32	12	27	11	14	1.3299	1.28345	1.56255	1.53431	1.4385	0.729193	1.2581	0.67976	0.891756
CPOX	ENSG00000080819	protein_coding	500	609	589	321	503	706	372	654	408	5.08363	5.05958	5.16477	4.50729	4.80142	5.3109	4.33457	5.20101	4.69654
EP400NL	ENSG00000185684	protein_coding	222	271	270	273	398	455	281	511	329	3.96458	3.9444	4.08621	4.28473	4.47721	4.69701	3.95281	4.85598	4.39935
RP11-379F4.4	ENSG00000240207	antisense	14	22	17	22	30	40	51	46	28	0.942213	1.11677	1.00466	1.31621	1.38044	1.67463	1.85956	1.81431	1.43875
DUSP8	ENSG00000184545	protein_coding	540	992	874	787	1021	767	715	507	589	5.19151	5.74668	5.72096	5.76302	5.79628	5.42756	5.24249	4.84503	5.20904
RP11-110I1.12	ENSG00000255121	lincRNA	88	126	120	78	111	155	104	223	110	2.76386	2.94354	3.01873	2.65148	2.79346	3.24723	2.66926	3.72264	2.94884
LOXL3	ENSG00000115318	protein_coding	18	18	7	31	28	31	20	28	28	1.12747	0.968006	0.500223	1.63213	1.31995	1.43247	1.02217	1.3403	1.43875
RP11-54O7.17	ENSG00000272512	lincRNA	22	20	25	38	34	57	45	52	39	1.29162	1.0443	1.31041	1.83747	1.4943	2.04409	1.73104	1.94307	1.7583
PPP1R35	ENSG00000160813	protein_coding	90	181	121	184	175	134	173	96	140	2.79156	3.40796	3.02923	3.7509	3.37207	3.06082	3.31003	2.64448	3.25616
RP11-161M6.2	ENSG00000260807	lincRNA	280	388	337	399	424	232	422	248	259	4.28017	4.43363	4.38901	4.80865	4.56453	3.77776	4.50801	3.86488	4.07258
ZNF48	ENSG00000180035	protein_coding	227	249	219	357	301	243	412	207	222	3.99467	3.83051	3.80383	4.65423	4.09493	3.83982	4.47495	3.62365	3.86441
C6orf106	ENSG00000196821	protein_coding	1598	1701	1625	880	1067	1280	1204	1342	926	6.73036	6.51341	6.60299	5.92135	5.85874	6.15291	5.97875	6.21778	5.84752
RP11-309L24.9	ENSG00000272899	lincRNA	35	45	33	48	76	48	96	67	64	1.72408	1.76143	1.56255	2.08785	2.33975	1.8603	2.57256	2.22217	2.29589
HOPX	ENSG00000171476	protein_coding	4	12	15	28	21	15	26	18	20	0.337172	0.711427	0.916911	1.53431	1.08572	0.865633	1.22667	0.989055	1.15189
C16orf13	ENSG00000130731	protein_coding	1337	1604	1316	2166	2075	1729	2463	1278	1501	6.47575	6.42965	6.30219	7.20661	6.80616	6.58143	6.99959	6.14826	6.53473
TDRD6	ENSG00000180113	protein_coding	30	32	27	10	21	21	9	15	22	1.57269	1.43285	1.37769	0.746161	1.08572	1.105	0.549851	0.864522	1.22913
UGGT1	ENSG00000136731	protein_coding	1179	1714	1762	1233	1850	2616	1575	2741	1715	6.29648	6.52427	6.71861	6.40112	6.64214	7.17374	6.36087	7.23817	6.72507
SPTBN4	ENSG00000160460	protein_coding	127	146	157	69	124	88	114	79	94	3.22637	3.13016	3.36389	2.50425	2.93125	2.54182	2.78168	2.41212	2.75352
RPS3	ENSG00000149273	protein_coding	10964	19225	12855	18674	22647	18038	27181	17979	21373	9.49714	9.99747	9.57379	10.3059	10.2425	9.95077	10.4534	9.94359	10.352
ARHGAP4	ENSG00000089820	protein_coding	94	115	112	109	123	61	158	76	96	2.8454	2.82957	2.93186	3.06744	2.92111	2.11881	3.19293	2.36692	2.77943
SRPK2	ENSG00000135250	protein_coding	1171	1281	1237	670	753	802	920	1014	829	6.28678	6.10946	6.21405	5.53545	5.36623	5.49047	5.59766	5.81971	5.6908
TTC38	ENSG00000075234	protein_coding	929	974	1094	600	688	846	845	648	536	5.9576	5.72076	6.03935	5.37988	5.23929	5.56586	5.47762	5.18808	5.07685
CEPT1	ENSG00000134255	protein_coding	439	551	506	287	475	624	379	747	501	4.90182	4.91974	4.95222	4.35327	4.72184	5.13754	4.36014	5.38794	4.98241
LRP1	ENSG00000123384	protein_coding	382	607	548	392	429	272	457	352	353	4.70836	5.05498	5.06368	4.78404	4.58074	3.99169	4.6181	4.34056	4.49628
LRRIQ1	ENSG00000133640	protein_coding	8	13	11	11	25	25	28	38	20	0.610281	0.757486	0.723559	0.803273	1.22419	1.24503	1.28886	1.62256	1.15189
RP11-592N21.1	ENSG00000212664	pseudogene	112	134	92	142	131	90	205	93	127	3.06554	3.02111	2.68859	3.40844	3.00034	2.56872	3.53199	2.6061	3.13093
SNORD14A	ENSG00000272034	snoRNA	27	38	25	51	54	50	81	50	50	1.47359	1.59384	1.31041	2.15521	1.95839	1.90322	2.37167	1.90141	2.01974
KIF3C	ENSG00000084731	protein_coding	160	170	156	89	93	110	103	119	100	3.52746	3.32627	3.35557	2.81315	2.57792	2.81332	2.65752	2.90904	2.8299
PLXDC1	ENSG00000161381	protein_coding	49	33	34	37	51	18	51	41	24	2.07901	1.46096	1.59118	1.80987	1.8976	0.990277	1.85956	1.69748	1.30244
FBXL14	ENSG00000171823	protein_coding	55	112	141	97	93	76	97	68	70	2.20792	2.79686	3.22463	2.9203	2.57792	2.36891	2.58501	2.23899	2.39976
NPIPB3	ENSG00000169246	protein_coding	226	183	231	220	297	260	425	361	335	3.9887	3.42233	3.87541	3.99106	4.07677	3.93078	4.51778	4.37521	4.4242
C5orf28	ENSG00000151881	protein_coding	316	383	368	452	614	409	701	490	608	4.44619	4.41579	4.51016	4.98254	5.07972	4.54948	5.21472	4.79757	5.25362
RP11-881M11.4	ENSG00000256196	antisense	37	26	39	11	18	21	18	23	25	1.78045	1.25162	1.72639	0.803273	0.972391	1.105	0.947008	1.17534	1.33774
HSPB1P1	ENSG00000236060	pseudogene	16	10	18	17	10	17	7	6	2	1.03781	0.61465	1.04662	1.10531	0.617763	0.949914	0.444496	0.409575	0.166336
FAM65C	ENSG00000042062	protein_coding	6	7	4	16	20	22	11	10	21	0.48018	0.456102	0.306633	1.05916	1.04893	1.1413	0.648034	0.62962	1.19103
IZUMO4	ENSG00000099840	protein_coding	221	298	307	238	296	305	228	148	192	3.95848	4.07291	4.26121	4.09764	4.07219	4.14705	3.67277	3.18554	3.67035
PLXND1	ENSG00000004399	protein_coding	22	14	18	20	12	10	10	3	11	1.29162	0.802119	1.04662	1.23551	0.71492	0.630492	0.599778	0.219274	0.741684
YTHDF3-AS1	ENSG00000270673	lincRNA	46	70	48	65	67	43	91	31	48	2.00996	2.23827	1.94179	2.43365	2.1957	1.74709	2.50866	1.43092	1.9756
ARL2	ENSG00000213465	protein_coding	808	976	812	848	941	718	923	485	610	5.75975	5.72366	5.61689	5.86881	5.68077	5.33461	5.60226	4.78331	5.25823
HYOU1	ENSG00000149428	protein_coding	3284	6147	5183	3554	5992	7519	4987	7920	5684	7.76256	8.35544	8.26612	7.9172	8.32764	8.69038	8.01163	8.76271	8.44421
MARK4	ENSG00000007047	protein_coding	358	464	431	300	329	246	360	244	259	4.61844	4.68072	4.72885	4.41412	4.21606	3.8563	4.28964	3.84304	4.07258
UBXN1	ENSG00000162191	protein_coding	1207	1409	1163	1580	1547	1073	2231	1047	1255	6.32992	6.24497	6.12629	6.75512	6.38692	5.90232	6.85803	5.86511	6.27954
RUNX1	ENSG00000159216	protein_coding	13	14	24	34	31	43	35	38	27	0.891928	0.802119	1.27555	1.72373	1.40976	1.74709	1.48758	1.62256	1.40586
OCIAD2	ENSG00000145247	protein_coding	647	771	573	947	1131	783	1198	819	1049	5.44577	5.39075	5.12616	6.02553	5.94137	5.45666	5.97166	5.51766	6.02451
PODXL	ENSG00000128567	protein_coding	578	736	777	530	778	1093	708	1300	826	5.28702	5.32536	5.55465	5.20548	5.41223	5.92852	5.22867	6.17254	5.68568
SEPT6	ENSG00000125354	protein_coding	761	793	648	514	568	407	791	537	505	5.67493	5.43039	5.29883	5.16247	4.97082	4.54271	5.38456	4.92516	4.99352
RP11-264B17.2	ENSG00000260853	antisense	22	27	24	25	35	37	23	69	37	1.29162	1.28345	1.27555	1.42938	1.52142	1.59834	1.12804	2.25562	1.70522
RP11-294O2.2	ENSG00000248771	lincRNA	6	7	8	12	22	20	30	23	20	0.48018	0.456102	0.559381	0.85821	1.1216	1.06777	1.34849	1.17534	1.15189
VBP1	ENSG00000155959	protein_coding	1511	1669	1421	870	948	1048	1196	1121	925	6.65038	6.48631	6.41159	5.90514	5.69126	5.86889	5.96928	5.962	5.84598
BRWD1-IT2	ENSG00000255568	sense_intronic	58	74	67	69	72	40	108	42	67	2.26829	2.30182	2.31229	2.50425	2.2775	1.67463	2.71528	1.72162	2.34876
EGFR	ENSG00000146648	protein_coding	866	1041	1166	801	1312	1437	807	1623	1274	5.85797	5.81497	6.12995	5.788	6.1523	6.31761	5.41276	6.4887	6.30094
FAM211A-AS1	ENSG00000175061	processed_transcript	4118	7106	5639	7400	8464	7426	11794	7564	7537	8.0877	8.564	8.38739	8.97217	8.82463	8.67247	9.25021	8.69652	8.85028
TMEM179	ENSG00000258986	protein_coding	51	63	63	108	88	97	124	81	96	2.12327	2.11985	2.24181	3.05573	2.51186	2.65912	2.88596	2.44148	2.77943
SUV420H2	ENSG00000133247	protein_coding	247	317	291	464	550	414	497	364	323	4.10915	4.15693	4.18813	5.01916	4.92586	4.56627	4.73441	4.38657	4.37407
DDX43	ENSG00000080007	protein_coding	206	239	204	129	127	151	135	177	131	3.86382	3.77561	3.70904	3.28355	2.96127	3.21353	2.99259	3.41747	3.17063
CUEDC1	ENSG00000180891	protein_coding	491	621	664	421	463	320	565	410	384	5.0582	5.0869	5.33313	4.88339	4.68634	4.21249	4.91288	4.5505	4.61255
MYO5B	ENSG00000167306	protein_coding	288	341	395	206	236	216	256	254	181	4.31875	4.25652	4.60797	3.90235	3.76703	3.68244	3.82745	3.89703	3.5921
TLE6	ENSG00000104953	protein_coding	812	686	610	503	647	467	679	414	525	5.76674	5.22648	5.21392	5.13214	5.15307	4.73313	5.16998	4.56391	5.04783
ZNF79	ENSG00000196152	protein_coding	203	267	280	165	150	153	192	169	150	3.84412	3.92435	4.13564	3.60595	3.17271	3.23048	3.4459	3.35712	3.34559
PDE6D	ENSG00000156973	protein_coding	277	235	199	253	264	163	323	174	210	4.26544	3.75306	3.67601	4.18081	3.91749	3.31236	4.14161	3.39514	3.78989
ENC1	ENSG00000171617	protein_coding	519	730	449	444	524	325	632	380	468	5.13588	5.31385	4.7857	4.9576	4.85835	4.23366	5.06947	4.44573	4.88733
RPUSD1	ENSG00000007376	protein_coding	346	517	502	630	639	614	659	372	375	4.57129	4.83098	4.94114	5.44862	5.13562	5.1149	5.12806	4.41645	4.57975
RELL2	ENSG00000164620	protein_coding	102	146	161	105	131	114	106	94	60	2.9474	3.13016	3.3967	3.02004	3.00034	2.85763	2.69245	2.61901	2.22223
RP11-114I8.4	ENSG00000273488	lincRNA	25	37	19	32	33	45	34	58	57	1.40353	1.56822	1.08739	1.66332	1.46667	1.79344	1.46082	2.06126	2.16441
PNP	ENSG00000198805	protein_coding	480	774	581	697	859	1162	714	1059	855	5.02651	5.39622	5.14559	5.59124	5.55192	6.01543	5.24052	5.88127	5.73451
RTEL1	ENSG00000258366	protein_coding	20	16	28	6	13	21	10	27	9	1.21188	0.887446	1.41019	0.492001	0.761151	1.105	0.599778	1.30878	0.632195
PTPN1	ENSG00000196396	protein_coding	734	928	988	503	573	760	672	728	467	5.62385	5.65232	5.89467	5.13214	4.98306	5.41464	5.15544	5.35167	4.88434
TMC6	ENSG00000141524	protein_coding	793	1092	1205	728	1083	949	817	641	573	5.73322	5.88278	6.17675	5.65275	5.87985	5.7283	5.43012	5.17284	5.17039
LRRC34	ENSG00000171757	protein_coding	17	20	22	4	8	11	4	10	7	1.08334	1.0443	1.2032	0.345884	0.513587	0.680686	0.270461	0.62962	0.51371
HLA-J	ENSG00000204622	pseudogene	3	26	12	8	22	10	23	21	20	0.259976	1.25162	0.77438	0.624671	1.1216	0.630492	1.12804	1.10369	1.15189
AP000438.2	ENSG00000257002	antisense	19	38	18	42	56	39	56	35	36	1.17029	1.59384	1.04662	1.94289	1.99753	1.64964	1.95855	1.54352	1.67793
RP1-223E5.4	ENSG00000261071	antisense	42	70	44	36	39	32	54	24	23	1.91243	2.23827	1.85	1.78172	1.62505	1.46147	1.91976	1.20988	1.26625
RP11-651P23.4	ENSG00000224831	pseudogene	83	92	93	38	48	78	62	72	55	2.69221	2.55751	2.70178	1.83747	1.83413	2.3992	2.06901	2.30438	2.12454
LINC00641	ENSG00000258441	processed_transcript	397	543	593	335	556	614	406	853	513	4.76184	4.89934	5.17426	4.56623	4.94101	5.1149	4.45474	5.57509	5.01549
CD164L2	ENSG00000174950	protein_coding	86	106	119	68	93	81	49	70	70	2.73563	2.72913	3.00815	2.48692	2.57792	2.44349	1.81798	2.27205	2.39976
LDHD	ENSG00000166816	protein_coding	1018	1513	1562	1342	1331	1113	1538	858	854	6.08755	6.3464	6.54655	6.52194	6.17275	5.95426	6.32699	5.58334	5.73285
CCNG2	ENSG00000138764	protein_coding	1794	2323	1819	1150	1511	1430	1136	1656	1396	6.89579	6.95878	6.76412	6.30181	6.35336	6.31065	5.89625	6.51742	6.43127
RP11-727F15.12	ENSG00000269176	antisense	47	31	38	47	45	25	66	28	30	2.03334	1.40418	1.70034	2.06468	1.76775	1.24503	2.13822	1.3403	1.50237
UBE2L3	ENSG00000185651	protein_coding	3195	3286	2854	1916	2031	2156	2524	2013	1920	7.7231	7.45572	7.40913	7.03094	6.77552	6.89686	7.03461	6.79627	6.88651
ATP6V1E1	ENSG00000131100	protein_coding	2760	2834	2406	1652	1765	1730	2389	1800	1649	7.51303	7.24354	7.16437	6.81882	6.57498	6.58225	6.95593	6.63646	6.669
GAS2L1	ENSG00000185340	protein_coding	575	837	825	689	793	819	725	436	473	5.2797	5.50653	5.63934	5.57494	5.43914	5.52007	5.262	4.63553	4.90214
SPRY1	ENSG00000164056	protein_coding	78	116	117	79	120	178	77	158	100	2.61681	2.84031	2.98676	2.66695	2.89024	3.42708	2.31302	3.26979	2.8299
NUDT22	ENSG00000149761	protein_coding	188	362	324	277	430	374	274	233	198	3.74137	4.33835	4.33502	4.30465	4.58395	4.42617	3.91879	3.78123	3.7113
CTC-329D1.2	ENSG00000249637	antisense	63	67	52	41	45	29	63	36	30	2.36363	2.1887	2.02809	1.91725	1.76775	1.37266	2.08663	1.57035	1.50237
SMAD5	ENSG00000113658	protein_coding	787	985	1137	602	653	965	706	1023	574	5.72247	5.73665	6.09414	5.38456	5.16601	5.75197	5.2247	5.83224	5.17284
TTC21B	ENSG00000123607	protein_coding	892	991	1042	507	743	904	602	967	715	5.89993	5.74525	5.97019	5.14324	5.34741	5.65957	5.00145	5.75248	5.48182
CT49	ENSG00000248131	lincRNA	24	15	11	36	24	26	20	36	25	1.36719	0.845413	0.723559	1.78172	1.1908	1.27801	1.02217	1.57035	1.33774
PLEKHA8	ENSG00000106086	protein_coding	202	267	269	126	196	237	158	292	169	3.83749	3.92435	4.08117	3.25312	3.52056	3.8063	3.19293	4.08551	3.5016
SETD3	ENSG00000183576	protein_coding	1666	1660	1573	911	1023	1137	1200	1244	1048	6.78993	6.4786	6.55656	5.97049	5.79905	5.98455	5.97402	6.10991	6.02315
ALOX12	ENSG00000108839	protein_coding	24	23	30	27	45	48	43	71	44	1.36719	1.15168	1.47308	1.50018	1.76775	1.8603	1.68553	2.28831	1.88304
COQ10B	ENSG00000115520	protein_coding	759	894	810	548	510	537	656	536	502	5.67121	5.59956	5.6134	5.25237	4.82065	4.92754	5.12167	4.92256	4.9852
NR2C2	ENSG00000177463	protein_coding	106	133	193	148	128	181	203	263	179	2.99582	3.01163	3.63535	3.46263	2.97113	3.44896	3.51908	3.94394	3.57741
PGBD1	ENSG00000137338	protein_coding	61	46	36	25	36	24	29	32	25	2.32625	1.78386	1.64679	1.42938	1.54803	1.21128	1.31898	1.45991	1.33774
RP11-151N17.1	ENSG00000259659	sense_intronic	20	31	40	26	55	69	33	50	42	1.21188	1.40418	1.75197	1.46521	1.97809	2.25757	1.43354	1.90141	1.83443
DCTN1	ENSG00000204843	protein_coding	855	1500	1543	746	869	995	1012	1026	752	5.83985	6.3341	6.52908	5.68729	5.56826	5.79533	5.73246	5.83639	5.55302
CEBPA-AS1	ENSG00000267296	antisense	63	49	47	34	34	23	56	35	36	2.36363	1.84912	1.91938	1.72373	1.4943	1.17671	1.95855	1.54352	1.67793
RP11-333E13.2	ENSG00000250568	pseudogene	6	22	10	24	13	22	24	30	25	0.48018	1.11677	0.670882	1.39263	0.761151	1.1413	1.16167	1.40134	1.33774
RP5-854E16.2	ENSG00000224628	pseudogene	28	22	11	31	37	32	46	19	30	1.50739	1.11677	0.723559	1.63213	1.57416	1.46147	1.75327	1.02829	1.50237
TFAP2E	ENSG00000116819	protein_coding	143	139	148	211	282	218	283	215	223	3.3802	3.06755	3.28722	3.93466	4.00654	3.6947	3.96238	3.674	3.87045
CITF22-92A6.1	ENSG00000273145	lincRNA	80	103	71	87	98	71	121	44	87	2.64744	2.69404	2.37949	2.78507	2.64109	2.29026	2.85546	1.76871	2.65899
CAMK2N2	ENSG00000163888	protein_coding	23	26	22	30	37	26	40	12	11	1.3299	1.25162	1.2032	1.60026	1.57416	1.27801	1.61444	0.728216	0.741684
SDC2	ENSG00000169439	protein_coding	264	277	252	113	226	216	182	203	226	4.19978	3.97397	3.99273	3.11333	3.70924	3.68244	3.37598	3.59781	3.88842
TRABD	ENSG00000170638	protein_coding	397	774	728	708	841	914	685	527	492	4.76184	5.39622	5.46274	5.61337	5.52202	5.67513	5.18232	4.89894	4.9571
ZNF611	ENSG00000213020	protein_coding	147	183	219	128	205	253	135	293	168	3.41623	3.42233	3.80383	3.27348	3.5798	3.89402	2.99259	4.09015	3.4938
RP11-45P15.4	ENSG00000259775	antisense	17	12	17	17	35	26	46	14	27	1.08334	0.711427	1.00466	1.10531	1.52142	1.27801	1.75327	0.820502	1.40586
CYP4F31P	ENSG00000178206	protein_coding	22	22	18	12	18	19	7	33	7	1.29162	1.11677	1.04662	0.85821	0.972391	1.02954	0.444496	1.48832	0.51371
ATP6V1F	ENSG00000128524	protein_coding	2096	2579	2208	2090	2193	1738	2765	1316	1644	7.1185	7.10845	7.04137	7.15543	6.88526	6.58884	7.16522	6.18994	6.66466
SEPT5	ENSG00000184702	protein_coding	746	986	925	1176	1115	677	1136	687	770	5.64678	5.73809	5.80127	6.33366	5.92115	5.25194	5.89625	5.27015	5.58643
LRRC37A3	ENSG00000176809	protein_coding	241	250	157	138	209	134	306	199	190	4.07575	3.83589	3.36389	3.37115	3.60537	3.06082	4.06814	3.57149	3.65643
RP11-298P6.5	ENSG00000253292	pseudogene	5	12	13	4	26	12	20	23	21	0.410447	0.711427	0.823472	0.345884	1.25682	0.729193	1.02217	1.17534	1.19103
COMMD4	ENSG00000140365	protein_coding	680	910	779	1291	1320	1316	1356	964	926	5.51593	5.62463	5.55828	6.46667	6.16094	6.19237	6.1477	5.74809	5.84752
VGLL4	ENSG00000144560	protein_coding	226	482	476	245	387	493	318	449	292	3.9887	4.73353	4.86698	4.13705	4.43862	4.80843	4.12038	4.67623	4.23587
GAA	ENSG00000171298	protein_coding	1502	2519	2549	2991	3773	3087	3354	2281	2282	6.64185	7.07474	7.2471	7.6695	7.66295	7.41105	7.44206	6.97506	7.13377
AP3B2	ENSG00000103723	protein_coding	112	103	93	65	83	49	99	67	67	3.06554	2.69404	2.70178	2.43365	2.44262	1.88192	2.60959	2.22217	2.34876
RP11-290F24.6	ENSG00000267940	lincRNA	25	46	37	35	74	46	53	83	57	1.40353	1.78386	1.67381	1.75302	2.30896	1.81608	1.89997	2.47025	2.16441
ANKRD34B	ENSG00000189127	protein_coding	16	22	25	5	10	7	9	23	12	1.03781	1.11677	1.31041	0.420791	0.617763	0.468494	0.549851	1.17534	0.793462
ASB1	ENSG00000065802	protein_coding	842	932	993	510	619	693	628	799	531	5.81814	5.6584	5.90184	5.15151	5.09107	5.28477	5.06058	5.48278	5.06373
TCTEX1D2	ENSG00000213123	protein_coding	35	30	13	28	35	18	36	24	43	1.72408	1.37493	0.823472	1.53431	1.52142	0.990277	1.51386	1.20988	1.85894
RP3-483K16.4	ENSG00000271367	lincRNA	18	40	22	16	26	21	57	17	17	1.12747	1.64374	1.2032	1.05916	1.25682	1.105	1.97756	0.948726	1.02768
AKR7A3	ENSG00000162482	protein_coding	24	21	21	45	45	49	46	30	41	1.36719	1.08099	1.16562	2.01719	1.76775	1.88192	1.75327	1.40134	1.8095
ANKRD37	ENSG00000186352	protein_coding	70	99	98	49	77	98	63	44	83	2.48732	2.64587	2.76597	2.11066	2.3549	2.67159	2.08663	1.76871	2.60205
BLOC1S2	ENSG00000196072	protein_coding	696	856	671	467	485	467	618	493	433	5.54876	5.53821	5.34789	5.02817	4.75076	4.73313	5.03812	4.80606	4.77912
ADAMTS20	ENSG00000173157	protein_coding	25	38	16	10	35	15	21	30	34	1.40353	1.59384	0.961455	0.746161	1.52142	0.865633	1.05833	1.40134	1.62175
PLXNC1	ENSG00000136040	protein_coding	7	12	13	28	24	24	19	32	22	0.546696	0.711427	0.823472	1.53431	1.1908	1.21128	0.985077	1.45991	1.22913
TRMT1L	ENSG00000121486	protein_coding	640	811	699	387	430	545	482	552	472	5.43044	5.46203	5.40545	4.76619	4.58395	4.94818	4.69189	4.96362	4.89919
XXbac-B476C20.9	ENSG00000225335	antisense	30	44	14	40	47	47	36	41	50	1.57269	1.73865	0.870948	1.89114	1.81234	1.83836	1.51386	1.69748	2.01974
COX7B2	ENSG00000170516	protein_coding	96	107	95	77	85	71	117	45	78	2.87158	2.74065	2.7278	2.63585	2.47072	2.29026	2.81376	1.79169	2.52757
MOSPD1	ENSG00000101928	protein_coding	332	383	319	243	245	191	338	230	223	4.51425	4.41579	4.3137	4.1259	3.81712	3.51961	4.20346	3.7639	3.87045
KDM4B	ENSG00000127663	protein_coding	1164	1879	2096	1058	1624	1550	1132	1177	1104	6.27824	6.65549	6.96685	6.18311	6.45618	6.4255	5.89124	6.03123	6.09713
RP11-382J12.1	ENSG00000246366	protein_coding	11	15	13	16	42	31	30	30	29	0.785772	0.845413	0.823472	1.05916	1.69816	1.43247	1.34849	1.40134	1.47091
FAM161B	ENSG00000156050	protein_coding	67	91	85	71	75	34	87	61	60	2.4356	2.54443	2.59273	2.53829	2.32444	1.51779	2.45541	2.11692	2.22223
RPL14	ENSG00000188846	protein_coding	9983	15725	11114	16456	17652	12915	23069	13014	16892	9.36211	9.70786	9.36413	10.1236	9.88339	9.46936	10.217	9.4779	10.0128
PKN3	ENSG00000160447	protein_coding	89	102	101	171	170	178	124	124	113	2.77778	2.68215	2.80316	3.65332	3.33434	3.42708	2.88596	2.96065	2.98269
LSM7	ENSG00000130332	protein_coding	762	1227	1069	1517	1546	1236	1770	1009	1015	5.67679	6.04825	6.00652	6.69697	6.386	6.10317	6.52733	5.81271	5.97771
SYNGAP1	ENSG00000197283	protein_coding	358	581	521	517	753	678	772	992	713	4.61844	4.99376	4.99302	5.17063	5.36623	5.25401	5.35033	5.78863	5.47787
ZNF781	ENSG00000196381	protein_coding	10	27	18	26	47	27	36	37	36	0.729614	1.28345	1.04662	1.46521	1.81234	1.31025	1.51386	1.59669	1.67793
CDIPT-AS1	ENSG00000214725	antisense	141	96	90	99	112	74	179	108	111	3.36185	2.60866	2.66184	2.94589	2.80454	2.33796	3.35433	2.78854	2.96021
NR6A1	ENSG00000148200	protein_coding	111	91	95	69	64	63	59	77	57	3.05415	2.54443	2.7278	2.50425	2.14429	2.15477	2.01484	2.38215	2.16441
EIF5A2	ENSG00000163577	protein_coding	106	103	131	57	59	96	82	89	82	2.99582	2.69404	3.13024	2.28118	2.05433	2.64655	2.38597	2.55329	2.58746
RP11-152N13.5	ENSG00000227540	antisense	34	44	39	54	59	51	100	67	74	1.69504	1.73865	1.72639	2.21957	2.05433	1.9242	2.62172	2.22217	2.46508
RP11-37C7.3	ENSG00000261136	antisense	43	57	45	64	87	71	69	111	90	1.93743	2.00998	1.8735	2.41545	2.49828	2.29026	2.18803	2.82241	2.70027
WDR4	ENSG00000160193	protein_coding	124	211	222	173	228	320	170	288	164	3.1956	3.60976	3.82206	3.66877	3.72099	4.21249	3.28736	4.06679	3.46216
CCND2	ENSG00000118971	protein_coding	22	22	25	11	16	13	4	14	8	1.29162	1.11677	1.31041	0.803273	0.891567	0.776121	0.270461	0.820502	0.574168
CHMP3	ENSG00000115561	protein_coding	548	650	599	375	366	400	583	414	352	5.21215	5.15085	5.18838	4.72245	4.36194	4.51877	4.95665	4.56391	4.49237
AP003774.4	ENSG00000181908	protein_coding	24	30	26	13	13	6	15	13	13	1.36719	1.37493	1.34444	0.911132	0.761151	0.410184	0.826376	0.775097	0.843446
SH3RF3	ENSG00000172985	protein_coding	26	18	25	20	22	10	43	12	17	1.43899	0.968006	1.31041	1.23551	1.1216	0.630492	1.68553	0.728216	1.02768
RP11-325K4.2	ENSG00000261114	sense_intronic	4	23	14	6	28	23	13	20	19	0.337172	1.15168	0.870948	0.492001	1.31995	1.17671	0.739959	1.06648	1.11166
AZI2	ENSG00000163512	protein_coding	344	387	354	186	230	261	236	319	241	4.56328	4.43008	4.4567	3.76535	3.73263	3.93595	3.71868	4.20589	3.97505
INPP4B	ENSG00000109452	protein_coding	220	239	337	163	168	243	178	277	206	3.95236	3.77561	4.38901	3.58981	3.31897	3.83982	3.34704	4.01402	3.76416
FAM126B	ENSG00000155744	protein_coding	170	188	197	112	110	155	121	212	133	3.60755	3.45763	3.66258	3.10199	2.78229	3.24723	2.85546	3.65532	3.19008
BNIP3P1	ENSG00000197358	pseudogene	189	251	216	145	222	258	129	243	260	3.74845	3.84125	3.78536	3.43579	3.68547	3.92037	2.93541	3.83753	4.07781
C9orf163	ENSG00000196366	protein_coding	17	21	27	38	48	48	56	36	35	1.08334	1.08099	1.37769	1.83747	1.83413	1.8603	1.95855	1.57035	1.65011
PRAC1	ENSG00000159182	protein_coding	1926	2525	1604	2293	2901	1822	3141	2000	3051	6.99739	7.07815	6.58442	7.28827	7.28593	6.65625	7.34796	6.78701	7.55016
MORN3	ENSG00000139714	protein_coding	13	27	24	31	19	25	57	31	34	0.891928	1.28345	1.27555	1.63213	1.01117	1.24503	1.97756	1.43092	1.62175
PIK3IP1	ENSG00000100100	protein_coding	499	703	569	460	655	553	418	351	370	5.08083	5.26087	5.11634	5.00706	5.1703	4.96853	4.49488	4.33666	4.5612
POLR2J3	ENSG00000168255	protein_coding	59	47	37	61	78	57	110	51	66	2.28787	1.80594	1.67381	2.35943	2.3699	2.04409	2.73776	1.92239	2.33135
HABP4	ENSG00000130956	protein_coding	274	363	305	186	194	199	224	216	183	4.25055	4.34213	4.25228	3.76535	3.50706	3.57374	3.64925	3.68017	3.60665
ACBD3	ENSG00000182827	protein_coding	800	872	965	490	550	692	606	748	541	5.74566	5.56436	5.86127	5.09545	4.92586	5.28274	5.0107	5.38982	5.08985
HEATR5B	ENSG00000008869	protein_coding	833	903	904	462	691	571	616	920	733	5.80291	5.61371	5.76874	5.01312	5.2454	5.01329	5.03359	5.68197	5.5169
RP11-142C4.5	ENSG00000254786	pseudogene	17	17	15	19	35	33	18	45	34	1.08334	0.928288	0.916911	1.1934	1.52142	1.48991	0.947008	1.79169	1.62175
C17orf97	ENSG00000187624	protein_coding	56	67	46	70	67	52	127	54	46	2.22832	2.1887	1.89662	2.52137	2.1957	1.94489	2.91583	1.98355	1.93006
CTD-2541M15.4	ENSG00000271927	lincRNA	17	19	19	12	28	32	41	43	38	1.08334	1.00666	1.08739	0.85821	1.31995	1.46147	1.63853	1.74536	1.732
ALMS1-IT1	ENSG00000230002	sense_intronic	5	16	7	24	18	17	29	23	18	0.410447	0.887446	0.500223	1.39263	0.972391	0.949914	1.31898	1.17534	1.07028
BCAR1	ENSG00000050820	protein_coding	442	867	740	820	946	825	780	560	499	4.91132	5.55624	5.48579	5.82121	5.68827	5.53037	5.36484	4.98372	4.97683
WDR20	ENSG00000140153	protein_coding	626	560	577	393	371	390	478	431	356	5.39927	4.94235	5.13591	4.78758	4.38057	4.48385	4.68033	4.61956	4.50795
RPL18	ENSG00000063177	protein_coding	5698	10173	8102	10163	11499	8242	12644	6501	8206	8.55474	9.08049	8.90892	9.42912	9.26588	8.82253	9.35045	8.4786	8.97271
PACS1	ENSG00000175115	protein_coding	1740	2140	2351	1571	1611	1508	2113	1249	1218	6.85207	6.84139	7.13124	6.74695	6.44472	6.38633	6.78033	6.11562	6.23693
CTD-3216D2.5	ENSG00000272945	sense_intronic	11	8	10	27	22	27	19	24	25	0.785772	0.51091	0.670882	1.50018	1.1216	1.31025	0.985077	1.20988	1.33774
TWSG1	ENSG00000128791	protein_coding	893	752	789	427	712	838	549	861	728	5.90152	5.35562	5.57629	4.90312	5.28747	5.55244	4.87283	5.58827	5.50724
BNIP1	ENSG00000113734	protein_coding	520	571	468	359	326	361	477	310	362	5.13858	4.96951	4.84337	4.66197	4.20355	4.37755	4.67743	4.16687	4.53101
SLC26A2	ENSG00000155850	protein_coding	380	483	485	196	364	421	317	420	312	4.70107	4.7364	4.89308	3.83547	4.35442	4.58945	4.1161	4.5838	4.32653
PIGCP1	ENSG00000213713	pseudogene	41	39	59	15	46	34	31	48	33	1.88698	1.619	2.1677	1.01149	1.79022	1.51779	1.3774	1.85852	1.59282
RP5-1057J7.6	ENSG00000261326	lincRNA	138	126	116	154	189	180	198	263	217	3.33387	2.94354	2.97595	3.51485	3.47274	3.4417	3.48627	3.94394	3.83382
KDM5A	ENSG00000073614	protein_coding	510	529	685	359	404	499	364	603	395	5.11136	4.86293	5.37695	4.66197	4.49784	4.82527	4.30477	5.08719	4.65165
RP11-1017G21.5	ENSG00000271780	lincRNA	130	218	157	137	174	128	249	108	105	3.25649	3.65304	3.36389	3.36167	3.3646	3.00281	3.79031	2.78854	2.89059
DENND4C	ENSG00000137145	protein_coding	945	885	1096	559	710	743	633	951	658	5.98184	5.58526	6.04195	5.2803	5.28352	5.38278	5.07168	5.72886	5.36476
G3BP2	ENSG00000138757	protein_coding	1718	2247	2511	1244	1620	2669	1882	2847	1688	6.83388	6.91118	7.22557	6.41378	6.45266	7.20248	6.61492	7.29256	6.70239
LSR	ENSG00000105699	protein_coding	1330	2150	1960	2367	3310	2980	2503	1901	1889	6.46826	6.84806	6.87087	7.3338	7.47506	7.36047	7.02265	6.71445	6.86322
DNAH6	ENSG00000115423	protein_coding	7	33	18	15	27	19	11	24	31	0.546696	1.46096	1.04662	1.01149	1.28873	1.02954	0.648034	1.20988	1.53315
KLHL8	ENSG00000145332	protein_coding	436	471	541	248	322	428	340	457	300	4.89226	4.70149	5.04569	4.15361	4.18671	4.61226	4.21151	4.70072	4.27282
DOK1	ENSG00000115325	protein_coding	28	22	20	49	38	33	54	38	24	1.50739	1.11677	1.12703	2.11066	1.59983	1.48991	1.91976	1.62256	1.30244
ERGIC2	ENSG00000087502	protein_coding	718	936	870	677	1014	1367	885	1587	1097	5.59271	5.66446	5.71446	5.55012	5.78654	6.24649	5.54289	6.45671	6.08808
NDE1	ENSG00000072864	protein_coding	121	176	161	214	283	248	250	269	259	3.16417	3.3714	3.3967	3.9537	4.01133	3.86717	3.79567	3.9744	4.07258
XXbac-B135H6.18	ENSG00000272829	lincRNA	81	90	57	66	51	40	92	56	65	2.66252	2.53124	2.12917	2.45163	1.8976	1.67463	2.52167	2.02293	2.31373
RAB1C	ENSG00000233111	pseudogene	77	66	61	36	37	55	49	44	33	2.60125	2.17179	2.20523	1.78172	1.57416	2.00522	1.81798	1.76871	1.59282
RP11-273B20.1	ENSG00000256967	antisense	12	23	28	13	30	30	28	52	17	0.839826	1.15168	1.41019	0.911132	1.38044	1.40287	1.28886	1.94307	1.02768
RP11-677M14.5	ENSG00000254941	pseudogene	15	32	11	13	20	18	22	44	30	0.990805	1.43285	0.723559	0.911132	1.04893	0.990277	1.0936	1.76871	1.50237
HRAS	ENSG00000174775	protein_coding	1180	1459	1344	966	1026	1039	1200	767	734	6.29769	6.29462	6.33219	6.05375	5.8032	5.85666	5.97402	5.42516	5.51882
PIGK	ENSG00000142892	protein_coding	575	742	697	521	862	1272	752	1150	785	5.2797	5.33678	5.40141	5.18144	5.55684	6.14399	5.3134	5.99827	5.61369
SEC63P1	ENSG00000228057	pseudogene	56	125	64	87	136	120	98	138	118	2.22832	2.93354	2.25975	2.78507	3.04773	2.92165	2.59735	3.09606	3.0374
GPR160	ENSG00000173890	protein_coding	554	571	541	308	420	489	378	378	312	5.22743	4.96951	5.04569	4.45032	4.55144	4.7971	4.35651	4.43846	4.32653
RPL13A	ENSG00000142541	protein_coding	21682	40162	29509	36596	38268	28667	53461	26576	32829	10.4799	11.0596	10.7715	11.276	10.9989	10.6186	11.4288	10.5069	10.9708
HBP1	ENSG00000105856	protein_coding	401	527	531	240	304	355	404	413	288	4.77577	4.85766	5.0196	4.10901	4.10841	4.35454	4.44794	4.56057	4.21704
SEC23B	ENSG00000101310	protein_coding	3225	3911	3860	2040	2244	3137	2691	3078	2192	7.73652	7.70561	7.84254	7.12075	6.91815	7.4341	7.12636	7.40442	7.07614
MAD1L1	ENSG00000002822	protein_coding	240	345	322	428	351	328	423	224	241	4.07011	4.27247	4.32653	4.90638	4.30456	4.24621	4.51127	3.72861	3.97505
ARL17A	ENSG00000185829	protein_coding	19	41	45	31	73	43	44	67	44	1.17029	1.66806	1.8735	1.63213	2.29331	1.74709	1.70846	2.22217	1.88304
FAM124A	ENSG00000150510	protein_coding	50	68	60	32	26	34	57	48	32	2.10131	2.20541	2.18659	1.66332	1.25682	1.51779	1.97756	1.85852	1.56329
REM2	ENSG00000139890	protein_coding	46	33	29	47	55	32	83	44	35	2.00996	1.46096	1.44198	2.06468	1.97809	1.46147	2.40013	1.76871	1.65011
CDIP1	ENSG00000089486	protein_coding	1155	1264	1192	903	852	732	1349	829	822	6.26719	6.09047	6.16132	5.95797	5.54036	5.36178	6.14034	5.53479	5.67881
ENOX1	ENSG00000120658	protein_coding	147	147	125	76	80	117	91	97	88	3.41623	3.13889	3.07049	2.62004	2.39943	2.89	2.50866	2.65705	2.67288
SDCBP	ENSG00000137575	protein_coding	2881	2737	2425	1498	1805	1814	2272	1875	1715	7.5746	7.19363	7.17563	6.67896	6.60698	6.64996	6.88408	6.69477	6.72507
DHRS4L2	ENSG00000187630	protein_coding	510	493	389	379	437	320	705	336	396	5.11136	4.76487	4.5868	4.73718	4.60629	4.21249	5.22271	4.27683	4.65515
TUBA3E	ENSG00000152086	protein_coding	15	27	17	16	40	41	17	27	39	0.990805	1.28345	1.00466	1.05916	1.64983	1.69919	0.907907	1.30878	1.7583
RPS15AP1	ENSG00000214535	pseudogene	220	301	174	199	283	203	364	182	322	3.95236	4.0865	3.49845	3.85586	4.01133	3.60006	4.30477	3.45395	4.36981
CCDC138	ENSG00000163006	protein_coding	101	140	124	159	159	250	152	228	167	2.93504	3.07666	3.06028	3.55697	3.24769	3.87797	3.14329	3.75223	3.48595
EFCAB4A	ENSG00000177685	protein_coding	636	1025	890	1270	1454	1064	1233	854	811	5.4216	5.79303	5.74664	6.44328	6.29857	5.89037	6.01255	5.57674	5.65975
RP11-268G12.3	ENSG00000242021	lincRNA	28	13	28	15	23	16	42	17	33	1.50739	0.757486	1.41019	1.01149	1.15661	0.908389	1.66222	0.948726	1.59282
BAIAP2-AS1	ENSG00000226137	lincRNA	670	813	765	511	564	474	733	438	477	5.49503	5.4655	5.53268	5.15426	4.96095	4.7538	5.27742	4.64186	4.91389
RFX3	ENSG00000080298	protein_coding	153	158	138	89	99	139	86	164	115	3.46863	3.23155	3.19696	2.81315	2.6534	3.10743	2.44179	3.31808	3.00482
C1orf122	ENSG00000197982	protein_coding	924	869	747	853	855	678	1194	577	615	5.94994	5.55949	5.49907	5.87715	5.54533	5.25401	5.96691	5.02552	5.2697
SC5D	ENSG00000109929	protein_coding	2356	2493	2489	1194	1789	2209	1643	1961	1689	7.28606	7.05988	7.21296	6.35531	6.59426	6.93161	6.42112	6.75886	6.70324
E4F1	ENSG00000167967	protein_coding	643	1113	1080	1136	1217	1050	938	733	665	5.43703	5.9098	6.02106	6.28437	6.04544	5.87159	5.62505	5.3613	5.37966
FZD8	ENSG00000177283	protein_coding	35	48	44	70	92	70	75	72	81	1.72408	1.82769	1.85	2.52137	2.56495	2.27401	2.28277	2.30438	2.57272
PHAX	ENSG00000164902	protein_coding	1113	1224	1306	711	716	888	975	890	752	6.21446	6.04477	6.29133	5.61935	5.29535	5.63432	5.67975	5.63509	5.55302
ZFPL1	ENSG00000162300	protein_coding	121	179	122	110	163	90	144	76	100	3.16417	3.39345	3.03966	3.07905	3.27981	2.56872	3.07433	2.36692	2.8299
HSP90B1	ENSG00000166598	protein_coding	22382	34304	27673	25653	40818	41961	28685	49263	42153	10.5257	10.8322	10.6789	10.7637	11.0919	11.168	10.5311	11.3969	11.3313
PTPDC1	ENSG00000158079	protein_coding	296	379	298	485	568	354	628	410	392	4.35633	4.40135	4.22056	5.08109	4.97082	4.35067	5.06058	4.5505	4.64109
DND1P1	ENSG00000264070	pseudogene	28	46	30	63	62	37	69	39	51	1.50739	1.78386	1.47308	2.39702	2.10898	1.59834	2.18803	1.64797	2.04132
NINJ1	ENSG00000131669	protein_coding	2281	2950	2558	2515	2674	2080	2931	1508	1785	7.23969	7.30104	7.25215	7.42078	7.16916	6.84553	7.24876	6.3839	6.78225
TBX3	ENSG00000135111	protein_coding	7270	7501	7325	4005	5763	4624	5337	5277	4734	8.90541	8.64184	8.76379	8.08888	8.2716	7.99117	8.10912	8.17859	8.1812
hsa-mir-1199	ENSG00000141854	protein_coding	89	77	67	58	81	50	92	39	57	2.77778	2.3477	2.31229	2.30114	2.41397	1.90322	2.52167	1.64797	2.16441
THAP11	ENSG00000168286	protein_coding	481	481	405	298	306	329	515	289	300	5.02942	4.73064	4.64258	4.40492	4.11732	4.25037	4.78384	4.07149	4.27282
MRFAP1L1	ENSG00000178988	protein_coding	2759	2703	2344	1805	1919	1615	2507	1736	1658	7.51251	7.17572	7.12697	6.94552	6.69445	6.48409	7.02494	6.58476	6.67677
RP11-685M7.3	ENSG00000246308	antisense	20	21	17	14	31	23	44	30	47	1.21188	1.08099	1.00466	0.962181	1.40976	1.17671	1.70846	1.40134	1.95301
RP11-789C17.1	ENSG00000265413	sense_intronic	19	31	31	9	24	22	10	33	27	1.17029	1.40418	1.50352	0.686694	1.1908	1.1413	0.599778	1.48832	1.40586
SMYD4	ENSG00000186532	protein_coding	299	375	369	399	529	608	493	748	446	4.37017	4.38678	4.5139	4.80865	4.87158	5.10115	4.72319	5.38982	4.82026
TACC1	ENSG00000147526	protein_coding	950	1372	1241	973	1556	2036	1039	1881	1326	5.98933	6.20709	6.21864	6.06401	6.39519	6.81496	5.76974	6.69933	6.35793
ASAP2	ENSG00000151693	protein_coding	60	116	128	74	110	127	82	167	98	2.30719	2.84031	3.10067	2.58789	2.78229	2.99291	2.38597	3.34163	2.80489
BAI2	ENSG00000121753	protein_coding	44	46	53	98	86	64	79	73	61	1.96202	1.78386	2.04888	2.93315	2.48456	2.17242	2.34265	2.32027	2.241
PCBP3	ENSG00000183570	protein_coding	83	65	56	49	63	42	78	36	43	2.69221	2.15468	2.10951	2.11066	2.12675	1.72334	2.32791	1.57035	1.85894
EYA3	ENSG00000158161	protein_coding	1052	1155	1255	569	819	1039	849	1155	743	6.13427	5.96236	6.23461	5.30523	5.48462	5.85666	5.48428	6.00443	5.53602
DHFRP1	ENSG00000188985	pseudogene	93	109	100	110	121	199	123	197	91	2.83212	2.7634	2.79087	3.07905	2.9006	3.57374	2.87587	3.55815	2.71377
ZBTB12	ENSG00000204366	protein_coding	46	94	83	93	83	53	125	74	87	2.00996	2.58331	2.56413	2.86772	2.44262	1.96528	2.89599	2.33599	2.65899
RASAL2	ENSG00000075391	protein_coding	134	159	202	83	105	130	114	172	131	3.2957	3.23968	3.69592	2.72722	2.72513	3.0224	2.78168	3.38005	3.17063
ZIC5	ENSG00000139800	protein_coding	57	48	53	24	34	32	29	28	36	2.24845	1.82769	2.04888	1.39263	1.4943	1.46147	1.31898	1.3403	1.67793
HIST1H4E	ENSG00000198518	protein_coding	133	184	129	104	152	97	163	76	111	3.28599	3.42946	3.1106	3.00794	3.18972	2.65912	3.23303	2.36692	2.96021
PHF7	ENSG00000010318	protein_coding	126	124	114	117	161	127	253	223	174	3.21619	2.92347	2.95407	3.1578	3.26384	2.99291	3.81165	3.72264	3.54
VPS51	ENSG00000149823	protein_coding	664	1087	1170	882	903	884	1038	640	566	5.48234	5.87627	6.13482	5.92457	5.62249	5.62794	5.76837	5.17065	5.15315
CYB5RL	ENSG00000215883	protein_coding	132	221	260	130	189	204	181	329	179	3.27623	3.6712	4.03502	3.29355	3.47274	3.60657	3.3688	4.24804	3.57741
ZNF703	ENSG00000183779	protein_coding	182	217	197	224	200	155	253	135	121	3.69812	3.64694	3.66258	4.01543	3.54719	3.24723	3.81165	3.06809	3.06925
METRN	ENSG00000103260	protein_coding	584	836	773	924	929	780	822	498	548	5.30154	5.50485	5.54736	5.99061	5.66262	5.45125	5.43872	4.8201	5.10786
AC069513.4	ENSG00000229178	lincRNA	18	20	15	30	29	23	34	47	41	1.12747	1.0443	0.916911	1.60026	1.35052	1.17671	1.46082	1.83659	1.8095
RP11-104N10.1	ENSG00000261118	antisense	41	47	26	39	53	29	74	56	63	1.88698	1.80594	1.34444	1.86456	1.93841	1.37266	2.26741	2.02293	2.27782
FDFT1	ENSG00000079459	protein_coding	3535	4751	4565	3429	5249	7710	3862	6574	4567	7.86834	7.98508	8.08358	7.86576	8.13728	8.72649	7.64443	8.49466	8.12956
SNHG15	ENSG00000232956	lincRNA	748	885	732	1027	1312	1413	1307	1517	1119	5.65056	5.58526	5.47046	6.1408	6.1523	6.29362	6.09537	6.39238	6.11631
MSRB2	ENSG00000148450	protein_coding	1019	938	753	938	953	633	1140	649	734	6.08895	5.66747	5.51036	6.01196	5.6987	5.15762	5.90123	5.19024	5.51882
SYCP2	ENSG00000196074	protein_coding	30	22	31	10	21	21	20	43	32	1.57269	1.11677	1.50352	0.746161	1.08572	1.105	1.02217	1.74536	1.56329
ZXDA	ENSG00000198205	protein_coding	135	143	160	79	92	89	119	91	86	3.30533	3.10366	3.38857	2.66695	2.56495	2.55533	2.83476	2.57994	2.64496
PRTG	ENSG00000166450	protein_coding	23	26	26	33	52	46	48	66	49	1.3299	1.25162	1.34444	1.69384	1.91815	1.81608	1.79673	2.20515	1.99784
RP11-284F21.10	ENSG00000272405	antisense	35	67	38	44	84	80	61	88	78	1.72408	2.1887	1.70034	1.99285	2.45674	2.42888	2.05118	2.53978	2.52757
ADCY1	ENSG00000164742	protein_coding	308	375	432	215	261	270	222	279	246	4.41091	4.38678	4.73207	3.96	3.9021	3.98172	3.63735	4.02376	4.00281
PCDHB13	ENSG00000187372	protein_coding	140	179	168	81	111	106	97	112	122	3.35258	3.39345	3.45238	2.6974	2.79346	2.76761	2.58501	2.83353	3.07972
ATP1B1	ENSG00000143153	protein_coding	1652	1338	1167	758	1182	1401	975	1203	954	6.77787	6.17138	6.13117	5.70987	6.00399	6.28147	5.67975	6.06227	5.88976
TRABD2B	ENSG00000269113	protein_coding	13	5	13	16	21	21	32	29	24	0.891928	0.339814	0.823472	1.05916	1.08572	1.105	1.40575	1.37114	1.30244
UNC13D	ENSG00000092929	protein_coding	31	65	49	78	83	66	100	57	58	1.60426	2.15468	1.96385	2.65148	2.44262	2.20708	2.62172	2.04222	2.18394
F8A1	ENSG00000197932	protein_coding	327	322	243	228	228	211	398	197	275	4.49333	4.17825	3.94361	4.0394	3.72099	3.65131	4.42735	3.55815	4.15406
DYNC1LI1	ENSG00000144635	protein_coding	1183	1377	1267	760	800	892	1083	896	725	6.3013	6.21226	6.24816	5.7136	5.45152	5.64067	5.8285	5.64459	5.50141
FRYL	ENSG00000075539	protein_coding	497	694	714	478	731	850	450	914	730	5.0752	5.24277	5.43536	5.06074	5.3245	5.57252	4.59674	5.67271	5.51111
SLCO2A1	ENSG00000174640	protein_coding	33	36	35	67	73	62	47	47	58	1.66541	1.54214	1.61925	2.46938	2.29331	2.1369	1.77517	1.83659	2.18394
MAGEE1	ENSG00000198934	protein_coding	323	327	280	176	203	217	215	227	179	4.47636	4.19926	4.13564	3.69163	3.56684	3.68858	3.59489	3.74636	3.57741
LA16c-380H5.3	ENSG00000270097	lincRNA	8	15	11	25	34	30	22	28	23	0.610281	0.845413	0.723559	1.42938	1.4943	1.40287	1.0936	1.3403	1.26625
RP11-348P10.2	ENSG00000272077	lincRNA	158	140	113	64	101	96	99	112	81	3.5109	3.07666	2.94301	2.41545	2.67771	2.64655	2.60959	2.83353	2.57272
CRKL	ENSG00000099942	protein_coding	856	994	1115	470	724	829	743	1016	667	5.84151	5.74953	6.06637	5.03713	5.31097	5.5372	5.29647	5.82251	5.38389
HOXA1	ENSG00000105991	protein_coding	22	34	29	19	13	9	17	15	11	1.29162	1.48853	1.44198	1.1934	0.761151	0.578488	0.907907	0.864522	0.741684
CSNK1G2	ENSG00000133275	protein_coding	908	1481	1475	1282	1432	1408	1270	852	811	5.92515	6.31594	6.46478	6.45669	6.27686	6.28857	6.05455	5.57343	5.65975
MAPKBP1	ENSG00000137802	protein_coding	420	541	656	303	378	409	375	576	364	4.84017	4.8942	5.31608	4.4278	4.40626	4.54948	4.34558	5.02309	4.53862
FHDC1	ENSG00000137460	protein_coding	1146	1124	1268	711	831	925	830	956	645	6.25605	5.92375	6.24928	5.61935	5.50514	5.69205	5.45237	5.73629	5.33668
AP001626.2	ENSG00000235023	antisense	192	176	172	147	136	106	161	115	111	3.76949	3.3714	3.48326	3.45374	3.04773	2.76761	3.21712	2.86638	2.96021
MPND	ENSG00000008382	protein_coding	236	259	290	178	177	215	271	180	131	4.04731	3.8834	4.18343	3.70668	3.38689	3.67627	3.90396	3.43947	3.17063
C9orf92	ENSG00000205549	protein_coding	15	27	20	14	24	15	8	4	19	0.990805	1.28345	1.12703	0.962181	1.1908	0.865633	0.498135	0.285536	1.11166
CAMKMT	ENSG00000143919	protein_coding	62	71	55	44	33	45	46	30	36	2.34506	2.25442	2.08958	1.99285	1.46667	1.79344	1.75327	1.40134	1.67793
UCHL3	ENSG00000118939	protein_coding	24	38	28	49	42	39	72	58	55	1.36719	1.59384	1.41019	2.11066	1.69816	1.64964	2.23618	2.06126	2.12454
CTD-2228K2.5	ENSG00000188242	protein_coding	359	317	340	294	268	236	372	209	225	4.6223	4.15693	4.40119	4.38635	3.93776	3.80064	4.33457	3.6364	3.88245
BCL7B	ENSG00000106635	protein_coding	566	639	480	866	788	719	1108	651	700	5.25753	5.12692	4.87864	5.8986	5.43022	5.33656	5.86085	5.19456	5.45193
RP5-1073O3.7	ENSG00000235527	antisense	9	21	9	11	27	13	25	27	32	0.671181	1.08099	0.616208	0.803273	1.28873	0.776121	1.19453	1.30878	1.56329
MIIP	ENSG00000116691	protein_coding	393	662	607	720	769	741	699	450	434	4.74777	5.1765	5.207	5.63713	5.39584	5.37899	5.21071	4.67932	4.78233
AC083899.3	ENSG00000204745	pseudogene	44	35	44	28	45	73	52	87	47	1.96202	1.51559	1.85	1.53431	1.76775	2.32224	1.87991	2.52614	1.95301
ZFHX2	ENSG00000136367	protein_coding	228	330	252	158	218	141	221	179	208	4.00062	4.21172	3.99273	3.54865	3.66129	3.12567	3.63136	3.43217	3.77708
SLC16A8	ENSG00000100156	protein_coding	29	51	69	50	85	65	42	72	39	1.54041	1.89105	2.34628	2.13311	2.47072	2.18986	1.66222	2.30438	1.7583
FBXO25	ENSG00000147364	protein_coding	1050	1160	1065	801	727	727	1255	738	737	6.13156	5.9685	6.00119	5.788	5.31679	5.35213	6.03767	5.37087	5.52458
LMNA	ENSG00000160789	protein_coding	1101	1786	1538	1713	1721	1324	1811	980	1106	6.19903	6.58301	6.52445	6.87068	6.53895	6.201	6.56001	5.7714	6.0997
GCN1L1	ENSG00000089154	protein_coding	2920	4300	4585	2729	3867	5605	3166	5777	3532	7.5939	7.84178	8.08986	7.53793	7.69828	8.26775	7.35933	8.30876	7.76031
EDC4	ENSG00000038358	protein_coding	685	946	1115	618	849	1037	605	986	578	5.52627	5.67949	6.06637	5.42151	5.53539	5.85393	5.00839	5.78004	5.18258
RNF145	ENSG00000145860	protein_coding	904	1457	1303	1027	1750	2236	1487	2068	1522	5.91888	6.29267	6.28805	6.1408	6.5628	6.94899	6.27896	6.83481	6.55456
ACTR8	ENSG00000113812	protein_coding	446	543	470	279	329	385	347	446	255	4.92389	4.89934	4.84931	4.3145	4.21606	4.46608	4.23934	4.66694	4.05147
RYBP	ENSG00000163602	protein_coding	898	1005	1080	535	665	677	718	751	609	5.90944	5.76512	6.02106	5.21866	5.19156	5.25194	5.24837	5.39546	5.25593
IL9RP3	ENSG00000226942	pseudogene	11	17	24	19	21	41	22	45	20	0.785772	0.928288	1.27555	1.1934	1.08572	1.69919	1.0936	1.79169	1.15189
RAB30	ENSG00000137502	protein_coding	239	295	323	183	194	253	161	247	193	4.06444	4.05918	4.33078	3.74362	3.50706	3.89402	3.21712	3.85945	3.67726
RP11-715J22.2	ENSG00000259895	antisense	9	17	22	25	23	14	39	13	28	0.671181	0.928288	1.2032	1.42938	1.15661	0.821571	1.58995	0.775097	1.43875
CTD-2561J22.5	ENSG00000268119	processed_transcript	43	32	50	42	49	95	54	62	65	1.93743	1.43285	1.98558	1.94289	1.8556	2.63387	1.91976	2.135	2.31373
RAB40B	ENSG00000141542	protein_coding	694	571	522	464	474	404	608	373	429	5.54469	4.96951	4.9957	5.01916	4.71891	4.5325	5.01531	4.42014	4.76622
SCARF2	ENSG00000244486	protein_coding	49	75	63	84	83	72	90	43	39	2.07901	2.31727	2.24181	2.7419	2.44262	2.30634	2.49553	1.74536	1.7583
RP11-762I7.4	ENSG00000257509	sense_intronic	29	21	15	42	25	22	46	28	24	1.54041	1.08099	0.916911	1.94289	1.22419	1.1413	1.75327	1.3403	1.30244
CCDC11	ENSG00000172361	protein_coding	32	19	17	38	45	34	52	42	33	1.63516	1.00666	1.00466	1.83747	1.76775	1.51779	1.87991	1.72162	1.59282
ZSCAN30	ENSG00000186814	protein_coding	721	893	694	390	563	492	525	627	548	5.5986	5.59798	5.39534	4.77693	4.95847	4.80561	4.81059	5.14187	5.10786
SPECC1L	ENSG00000100014	protein_coding	1341	1482	1370	861	950	951	1216	896	814	6.48001	6.3169	6.35949	5.89039	5.69424	5.73128	5.99283	5.64459	5.66498
ACADM	ENSG00000117054	protein_coding	1322	1129	1267	813	843	1532	1004	1157	834	6.45965	5.93005	6.24816	5.80906	5.52537	6.40884	5.72122	6.00688	5.69931
GCAT	ENSG00000100116	protein_coding	681	952	975	956	945	991	970	565	578	5.518	5.68843	5.87589	6.03897	5.68677	5.78962	5.67248	4.99614	5.18258
ATP8B3	ENSG00000130270	protein_coding	38	45	45	44	81	36	62	31	68	1.80783	1.76143	1.8735	1.99285	2.41397	1.57198	2.06901	1.43092	2.36596
BTN3A1	ENSG00000026950	protein_coding	206	362	254	258	424	318	289	483	416	3.86382	4.33835	4.00342	4.2075	4.56453	4.20393	3.99073	4.77756	4.72348
C11orf95	ENSG00000188070	lincRNA	209	166	174	167	174	115	179	113	151	3.88326	3.29538	3.49845	3.62191	3.3646	2.8685	3.35433	2.84456	3.35423
TRADD	ENSG00000102871	protein_coding	277	340	268	454	498	385	496	281	337	4.26544	4.2525	4.07612	4.98871	4.78753	4.46608	4.73162	4.03343	4.43239
ZNF551	ENSG00000204519	protein_coding	109	139	164	124	161	261	193	255	184	3.0311	3.06755	3.42083	3.23248	3.26384	3.93595	3.4527	3.90232	3.61387
WASL	ENSG00000106299	protein_coding	890	919	942	537	560	710	811	759	514	5.89674	5.63854	5.82707	5.2239	4.95101	5.31884	5.41973	5.41038	5.01822
BTBD2	ENSG00000133243	protein_coding	1787	2778	2674	2354	2612	2064	2432	1483	1566	6.8902	7.21494	7.31572	7.32591	7.13555	6.83449	6.98146	6.36007	6.59524
RP11-94C24.8	ENSG00000250286	processed_transcript	17	14	25	9	16	25	6	31	15	1.08334	0.802119	1.31041	0.686694	0.891567	1.24503	0.388785	1.43092	0.938501
CREBL2	ENSG00000111269	protein_coding	1368	1514	1241	727	907	1016	1177	963	817	6.50845	6.34734	6.21864	5.65081	5.62873	5.82493	5.94655	5.74662	5.67018
FAM167A	ENSG00000154319	protein_coding	6	3	22	15	17	11	22	7	11	0.48018	0.213323	1.2032	1.01149	0.932545	0.680686	1.0936	0.467812	0.741684
SNRPGP15	ENSG00000224543	pseudogene	71	98	97	75	109	151	82	167	122	2.50416	2.63358	2.75336	2.60405	2.77104	3.21353	2.38597	3.34163	3.07972
ACAD10	ENSG00000111271	protein_coding	567	840	712	944	1287	1098	1184	1233	1092	5.26001	5.51158	5.43141	6.02102	6.12494	5.935	5.95497	6.09728	6.08159
DCAF6	ENSG00000143164	protein_coding	3956	4233	4194	2073	2666	3301	3318	4232	3066	8.03002	7.81923	7.96176	7.14373	7.16487	7.5072	7.42658	7.86144	7.55719
C9orf169	ENSG00000197191	protein_coding	474	486	449	511	586	356	629	318	383	5.00892	4.745	4.7857	5.15426	5.01442	4.3584	5.06281	4.2016	4.60894
SLC11A2	ENSG00000110911	protein_coding	1440	2073	2022	1529	2418	3064	1757	3171	2141	6.58165	6.79591	6.91542	6.70823	7.02504	7.40033	6.51681	7.44711	7.04243
RP11-141C7.3	ENSG00000271662	pseudogene	80	125	88	104	195	129	175	165	164	2.64744	2.93354	2.63459	3.00794	3.51382	3.01264	3.32495	3.32598	3.46216
RP11-509E16.1	ENSG00000261452	lincRNA	54	46	50	29	37	30	27	23	31	2.18722	1.78386	1.98558	1.56766	1.57416	1.40287	1.2581	1.17534	1.53315
METRNL	ENSG00000176845	protein_coding	67	97	113	91	116	68	94	58	54	2.4356	2.62117	2.94301	2.84069	2.84802	2.24093	2.54734	2.06126	2.10418
TSHZ2	ENSG00000182463	protein_coding	8	13	22	21	27	24	14	25	35	0.610281	0.757486	1.2032	1.27642	1.28873	1.21128	0.783814	1.2436	1.65011
MRPL54	ENSG00000183617	protein_coding	789	1011	792	774	828	727	1297	553	612	5.72606	5.77355	5.58165	5.73944	5.50004	5.35213	6.08445	4.96615	5.26283
ZBTB39	ENSG00000166860	protein_coding	229	254	270	116	162	210	205	264	174	4.00654	3.8572	4.08621	3.14681	3.27184	3.645	3.53199	3.94906	3.54
PNPLA7	ENSG00000130653	protein_coding	1358	1976	1860	2229	2513	1590	2293	1393	1360	6.49798	6.72741	6.79598	7.24769	7.08021	6.46183	6.89724	6.27089	6.39402
RBM12B	ENSG00000183808	protein_coding	229	386	365	274	428	401	292	602	378	4.00654	4.42652	4.49887	4.28974	4.57751	4.52221	4.00469	5.08487	4.59076
DTNBP1	ENSG00000047579	protein_coding	380	324	307	280	235	251	354	235	200	4.70107	4.18669	4.26121	4.31941	3.76135	3.88334	4.26664	3.79267	3.7247
RP11-168E14.1	ENSG00000249599	lincRNA	73	71	53	28	65	56	45	39	63	2.53725	2.25442	2.04888	1.53431	2.16163	2.02479	1.73104	1.64797	2.27782
PCDHB3	ENSG00000113205	protein_coding	22	19	28	12	8	12	8	17	8	1.29162	1.00666	1.41019	0.85821	0.513587	0.729193	0.498135	0.948726	0.574168
DUT	ENSG00000128951	protein_coding	705	709	658	1023	1014	1093	1327	1121	1048	5.5669	5.27281	5.32036	6.13525	5.78654	5.92852	6.11696	5.962	6.02315
AC069547.1	ENSG00000269165	protein_coding	8	20	18	31	28	32	40	21	27	0.610281	1.0443	1.04662	1.63213	1.31995	1.46147	1.61444	1.10369	1.40586
AC004840.9	ENSG00000175873	lincRNA	31	56	48	46	80	31	62	30	49	1.60426	1.99083	1.94179	2.04113	2.39943	1.43247	2.06901	1.40134	1.99784
MX1	ENSG00000157601	protein_coding	33	50	38	63	77	59	94	70	71	1.66541	1.87024	1.70034	2.39702	2.3549	2.08193	2.54734	2.27205	2.41637
C6orf48	ENSG00000204387	protein_coding	2222	2084	1850	2195	2209	1650	3563	1706	1965	7.20213	6.80347	6.78827	7.22567	6.89566	6.51468	7.52878	6.55988	6.91965
PDCL3P4	ENSG00000244119	pseudogene	94	83	52	50	53	68	106	64	91	2.8454	2.43532	2.02809	2.13311	1.93841	2.24093	2.69245	2.1705	2.71377
RP11-486B10.4	ENSG00000230638	pseudogene	11	18	15	34	33	30	37	20	29	0.785772	0.968006	0.916911	1.72373	1.46667	1.40287	1.53967	1.06648	1.47091
RPP38	ENSG00000152464	protein_coding	252	263	204	279	301	211	450	206	276	4.1364	3.90402	3.70904	4.3145	4.09493	3.65131	4.59674	3.61723	4.159
TPMT	ENSG00000137364	protein_coding	1128	1198	1041	682	753	826	846	741	655	6.23351	6.01427	5.96883	5.56052	5.36623	5.53208	5.47929	5.37658	5.35833
NANOS1	ENSG00000188613	protein_coding	212	185	128	237	208	183	313	191	181	3.90243	3.43655	3.10067	4.09192	3.59902	3.46337	4.09884	3.51737	3.5921
USP25	ENSG00000155313	protein_coding	1055	1037	966	606	788	618	884	693	628	6.13832	5.80952	5.86274	5.39389	5.43022	5.124	5.54129	5.28237	5.29911
RP11-348N5.7	ENSG00000270589	antisense	6	17	16	11	18	29	11	34	20	0.48018	0.928288	0.961455	0.803273	0.972391	1.37266	0.648034	1.51618	1.15189
CNGA1	ENSG00000198515	protein_coding	59	64	65	31	42	37	46	28	39	2.28787	2.13737	2.27748	1.63213	1.69816	1.59834	1.75327	1.3403	1.7583
GPR75	ENSG00000119737	protein_coding	20	29	30	19	34	45	14	48	32	1.21188	1.34508	1.47308	1.1934	1.4943	1.79344	0.783814	1.85852	1.56329
PTPRCAP	ENSG00000213402	protein_coding	52	98	70	78	124	89	155	136	92	2.1449	2.63358	2.36298	2.65148	2.93125	2.55533	3.16832	3.07747	2.72714
FKBP7	ENSG00000079150	protein_coding	37	60	40	39	86	66	63	86	85	1.78045	2.06596	1.75197	1.86456	2.48456	2.20708	2.08663	2.51237	2.6308
RANBP6	ENSG00000137040	protein_coding	461	559	523	283	433	630	415	725	411	4.97006	4.93985	4.99838	4.33401	4.59357	5.15096	4.48495	5.34586	4.7067
RAVER2	ENSG00000162437	protein_coding	538	463	445	284	319	312	430	355	313	5.1863	4.67773	4.77326	4.33885	4.17396	4.17796	4.53392	4.3522	4.33092
AC068580.6	ENSG00000235027	antisense	13	17	25	9	19	29	9	27	7	0.891928	0.928288	1.31041	0.686694	1.01117	1.37266	0.549851	1.30878	0.51371
LLGL2	ENSG00000073350	protein_coding	951	1604	1479	1617	2095	1916	1458	1189	1083	5.99083	6.42965	6.46864	6.78821	6.81988	6.72812	6.25091	6.04564	6.06983
LY6G5C	ENSG00000204428	protein_coding	21	35	29	12	54	37	39	41	43	1.2523	1.51559	1.44198	0.85821	1.95839	1.59834	1.58995	1.69748	1.85894
RP11-398K22.12	ENSG00000229852	antisense	25	13	30	34	53	40	40	32	26	1.40353	0.757486	1.47308	1.72373	1.93841	1.67463	1.61444	1.45991	1.37221
RP11-429J17.5	ENSG00000254548	antisense	10	10	27	20	21	36	36	28	21	0.729614	0.61465	1.37769	1.23551	1.08572	1.57198	1.51386	1.3403	1.19103
ADAM17	ENSG00000151694	protein_coding	109	179	181	127	191	183	135	291	187	3.0311	3.39345	3.55041	3.26334	3.48656	3.46337	2.99259	4.08085	3.63531
CC2D1A	ENSG00000132024	protein_coding	1030	1311	1301	1934	1882	1410	1823	1147	1273	6.10421	6.14238	6.28587	7.04433	6.66664	6.29059	6.56944	5.99456	6.29982
FRK	ENSG00000111816	protein_coding	126	204	235	179	254	329	228	336	215	3.21619	3.56513	3.89851	3.71415	3.86554	4.25037	3.67277	4.27683	3.82141
TC2N	ENSG00000165929	protein_coding	1298	1412	1402	772	987	1236	857	1314	910	6.43352	6.24799	6.3924	5.73578	5.74832	6.10317	5.49751	6.18778	5.82281
CCDC132	ENSG00000004766	protein_coding	252	453	409	197	295	345	256	391	233	4.1364	4.64747	4.65619	3.8423	4.0676	4.31536	3.82745	4.48503	3.92949
AC004156.3	ENSG00000267666	lincRNA	28	37	15	19	23	11	21	10	14	1.50739	1.56822	0.916911	1.1934	1.15661	0.680686	1.05833	0.62962	0.891756
TTC3	ENSG00000182670	protein_coding	3394	3996	3891	1975	2621	2334	3010	3598	2826	7.80987	7.73648	7.85403	7.07437	7.14048	7.01039	7.28689	7.62839	7.44025
RP11-46D6.1	ENSG00000261512	lincRNA	43	69	64	49	51	65	45	32	26	1.93743	2.22193	2.25975	2.11066	1.8976	2.18986	1.73104	1.45991	1.37221
CHMP4B	ENSG00000101421	protein_coding	2180	2248	1972	1594	1544	1451	1950	1380	1264	7.17479	6.91182	6.8796	6.76773	6.38415	6.33142	6.66561	6.25753	6.28971
AC016292.3	ENSG00000108958	pseudogene	60	36	55	26	30	38	34	29	38	2.30719	1.54214	2.08958	1.46521	1.38044	1.62422	1.46082	1.37114	1.732
LINC00514	ENSG00000262152	lincRNA	19	29	26	40	43	67	32	43	33	1.17029	1.34508	1.34444	1.89114	1.72173	2.22411	1.40575	1.74536	1.59282
EFCAB13	ENSG00000178852	protein_coding	29	37	30	26	47	53	23	66	46	1.54041	1.56822	1.47308	1.46521	1.81234	1.96528	1.12804	2.20515	1.93006
RP11-574K11.28	ENSG00000271816	processed_transcript	17	28	24	35	45	26	30	52	47	1.08334	1.31459	1.27555	1.75302	1.76775	1.27801	1.34849	1.94307	1.95301
RAB19	ENSG00000146955	protein_coding	33	69	54	20	45	41	28	41	28	1.66541	2.22193	2.06937	1.23551	1.76775	1.69919	1.28886	1.69748	1.43875
RP11-677M14.7	ENSG00000245498	antisense	44	42	66	24	66	54	37	74	47	1.96202	1.69197	2.29499	1.39263	2.17877	1.98539	1.53967	2.33599	1.95301
RNU1-106P	ENSG00000207110	snRNA	16	25	14	35	28	27	38	28	45	1.03781	1.21907	0.870948	1.75302	1.31995	1.31025	1.56503	1.3403	1.90674
ATXN1L	ENSG00000224470	protein_coding	507	645	626	289	429	497	423	600	371	5.1031	5.14002	5.25028	4.3628	4.58074	4.81968	4.51127	5.08021	4.56493
SUSD5	ENSG00000173705	protein_coding	20	18	20	4	29	26	28	28	27	1.21188	0.968006	1.12703	0.345884	1.35052	1.27801	1.28886	1.3403	1.40586
DCP1A	ENSG00000162290	protein_coding	647	810	898	413	544	622	525	755	527	5.44577	5.46029	5.75931	4.85666	4.91056	5.13304	4.81059	5.40294	5.05315
CEP72	ENSG00000112877	protein_coding	58	72	79	100	106	125	77	134	68	2.26829	2.27039	2.50517	2.95852	2.73674	2.97291	2.31302	3.05865	2.36596
CCDC28A	ENSG00000024862	protein_coding	319	292	271	263	226	179	350	216	220	4.4592	4.04532	4.09123	4.2337	3.70924	3.43441	4.25111	3.68017	3.85225
KIAA1614	ENSG00000135835	protein_coding	16	40	55	28	55	40	39	56	29	1.03781	1.64374	2.08958	1.53431	1.97809	1.67463	1.58995	2.02293	1.47091
ESYT1	ENSG00000139641	protein_coding	1762	2367	2219	2532	3235	4226	3638	3627	2749	6.87004	6.98563	7.04849	7.43044	7.44219	7.86186	7.55867	7.63991	7.40063
AL589743.1	ENSG00000225210	lincRNA	791	806	787	432	573	473	718	560	587	5.72964	5.45331	5.57271	4.91936	4.98306	4.75086	5.24837	4.98372	5.20426
ME2	ENSG00000082212	protein_coding	1223	1235	1235	671	782	909	1049	915	737	6.34868	6.05748	6.21174	5.53756	5.41945	5.66737	5.7833	5.67426	5.52458
RP11-110I1.5	ENSG00000254909	pseudogene	19	33	40	22	22	31	19	57	24	1.17029	1.46096	1.75197	1.31621	1.1216	1.43247	0.985077	2.04222	1.30244
VCX	ENSG00000182583	protein_coding	41	27	25	21	32	15	34	14	31	1.88698	1.28345	1.31041	1.27642	1.4385	0.865633	1.46082	0.820502	1.53315
AC006538.1	ENSG00000261342	sense_intronic	60	76	72	65	85	54	151	61	85	2.30719	2.33257	2.39581	2.43365	2.47072	1.98539	3.13484	2.11692	2.6308
ZNF749	ENSG00000186230	protein_coding	131	164	174	81	109	184	117	193	128	3.26639	3.27969	3.49845	2.6974	2.77104	3.47052	2.81376	3.53109	3.14096
RP11-1348G14.4	ENSG00000251417	lincRNA	16	32	19	32	49	34	54	44	42	1.03781	1.43285	1.08739	1.66332	1.8556	1.51779	1.91976	1.76871	1.83443
ELP4	ENSG00000109911	protein_coding	263	282	252	165	197	152	278	168	199	4.1946	3.99815	3.99273	3.60595	3.52726	3.22203	3.93833	3.3494	3.71802
RP5-1142A6.2	ENSG00000224888	antisense	6	18	28	14	32	21	10	23	21	0.48018	0.968006	1.41019	0.962181	1.4385	1.105	0.599778	1.17534	1.19103
SLC23A3	ENSG00000213901	protein_coding	29	35	31	42	49	52	44	71	70	1.54041	1.51559	1.50352	1.94289	1.8556	1.94489	1.70846	2.28831	2.39976
CDK2AP2	ENSG00000167797	protein_coding	2808	3962	2806	2854	3284	2617	3372	1787	2301	7.53777	7.72421	7.38481	7.6022	7.46375	7.17428	7.44973	6.6261	7.14564
SLC25A25	ENSG00000148339	protein_coding	566	819	917	446	628	710	524	601	427	5.25753	5.47587	5.78896	4.96387	5.11129	5.31884	4.80794	5.08254	4.75973
ERBB2IP	ENSG00000112851	protein_coding	1461	1424	1519	872	982	1216	1008	1231	870	6.60233	6.26004	6.50671	5.9084	5.74112	6.07998	5.72685	6.09498	5.75913
AC010536.1	ENSG00000226180	protein_coding	19	36	24	52	54	31	48	47	36	1.17029	1.54214	1.27555	2.17699	1.95839	1.43247	1.79673	1.83659	1.67793
RP11-1212A22.1	ENSG00000205746	pseudogene	10	12	25	24	32	16	13	20	8	0.729614	0.711427	1.31041	1.39263	1.4385	0.908389	0.739959	1.06648	0.574168
RP11-396K3.1	ENSG00000233369	pseudogene	49	73	84	35	42	45	61	88	62	2.07901	2.28619	2.5785	1.75302	1.69816	1.79344	2.05118	2.53978	2.25953
SMIM14	ENSG00000163683	protein_coding	1779	2462	2205	1411	1819	1240	2030	1342	1522	6.88378	7.04197	7.03942	6.59351	6.61801	6.10776	6.72305	6.21778	6.55456
AGO2	ENSG00000123908	protein_coding	140	161	240	137	156	215	150	273	132	3.35258	3.25582	3.92686	3.36167	3.22313	3.67627	3.12635	3.99434	3.18039
EIF6	ENSG00000242372	protein_coding	1205	1582	1299	1131	1194	962	1485	780	922	6.32755	6.40996	6.28368	6.27808	6.01834	5.74756	6.27704	5.44884	5.84138
RP11-1149O23.2	ENSG00000253930	antisense	10	24	20	2	12	18	11	24	14	0.729614	1.18577	1.12703	0.183283	0.71492	0.990277	0.648034	1.20988	0.891756
MAGI1	ENSG00000151276	protein_coding	674	746	879	442	514	509	553	584	475	5.50342	5.34435	5.72903	4.95129	4.83152	4.85289	4.88295	5.04238	4.90803
SRI	ENSG00000075142	protein_coding	1008	1015	823	668	708	673	768	562	624	6.07352	5.77914	5.63591	5.53123	5.27955	5.24362	5.34302	4.9887	5.29013
HSPA8	ENSG00000109971	protein_coding	29683	40436	39092	25305	21725	40516	34966	37836	23272	10.9327	11.0694	11.1771	10.744	10.1826	11.1174	10.8165	11.0163	10.4747
RP11-313J2.1	ENSG00000215146	pseudogene	90	95	96	109	113	194	125	187	108	2.79156	2.59605	2.74063	3.06744	2.81553	3.54015	2.89599	3.48952	2.92582
CCDC109B	ENSG00000005059	protein_coding	8	14	21	24	19	8	16	14	29	0.610281	0.802119	1.16562	1.39263	1.01117	0.524539	0.867717	0.820502	1.47091
BTBD11	ENSG00000151136	protein_coding	24	30	17	17	11	13	6	12	13	1.36719	1.37493	1.00466	1.10531	0.667159	0.776121	0.388785	0.728216	0.843446
KLHDC9	ENSG00000162755	protein_coding	413	473	352	515	488	318	692	389	370	4.81678	4.70736	4.4489	5.16519	4.75933	4.20393	5.19659	4.47796	4.5612
RP11-83N9.5	ENSG00000260193	lincRNA	12	22	11	29	35	28	37	35	30	0.839826	1.11677	0.723559	1.56766	1.52142	1.34179	1.53967	1.54352	1.50237
SYP	ENSG00000102003	protein_coding	102	136	123	56	109	67	80	89	96	2.9474	3.03986	3.05001	2.26093	2.77104	2.22411	2.35723	2.55329	2.77943
ERCC1	ENSG00000012061	protein_coding	718	752	712	573	617	427	766	471	515	5.59271	5.35562	5.43141	5.31508	5.08654	4.60902	5.33935	4.74261	5.02093
C7orf60	ENSG00000164603	protein_coding	149	194	187	84	126	145	116	136	96	3.43391	3.49889	3.5935	2.7419	2.95133	3.16146	2.80315	3.07747	2.77943
TPT1	ENSG00000133112	protein_coding	7022	12408	9050	12138	13150	10585	18296	10725	12944	8.85544	9.36653	9.06824	9.68499	9.45914	9.18278	9.88284	9.19925	9.62919
MYH7B	ENSG00000078814	protein_coding	22	34	34	42	67	33	71	50	43	1.29162	1.48853	1.59118	1.94289	2.1957	1.48991	2.22031	1.90141	1.85894
CREBRF	ENSG00000164463	protein_coding	295	330	270	205	226	177	309	193	182	4.35168	4.21172	4.08621	3.8958	3.70924	3.41971	4.08138	3.53109	3.59939
URB1	ENSG00000142207	protein_coding	561	813	940	703	895	1299	797	1312	768	5.24507	5.4655	5.82406	5.60335	5.60991	6.17387	5.3952	6.18561	5.58276
MIMT1	ENSG00000268654	lincRNA	27	49	41	65	61	69	37	64	40	1.47359	1.84912	1.77711	2.43365	2.09099	2.25757	1.53967	2.1705	1.78412
RAB25	ENSG00000132698	protein_coding	1906	2230	1823	1862	1802	1490	2571	1250	1421	6.98245	6.90032	6.76726	6.99002	6.6046	6.36922	7.06103	6.11675	6.45658
TRAM2-AS1	ENSG00000225791	lincRNA	239	271	225	187	166	146	245	165	151	4.06444	3.9444	3.84006	3.77251	3.30343	3.17027	3.76864	3.32598	3.35423
PABPC4	ENSG00000090621	protein_coding	1405	1878	1499	2065	2489	2927	2597	2886	2366	6.54653	6.65473	6.4878	7.13819	7.06647	7.33474	7.07544	7.31206	7.18555
ARHGAP20	ENSG00000137727	protein_coding	29	20	21	11	12	9	8	12	11	1.54041	1.0443	1.16562	0.803273	0.71492	0.578488	0.498135	0.728216	0.741684
C16orf52	ENSG00000185716	protein_coding	273	324	282	143	196	223	218	317	250	4.24555	4.18669	4.14533	3.41761	3.52056	3.72492	3.61324	4.19731	4.02464
RECQL	ENSG00000004700	protein_coding	165	234	244	177	137	267	197	303	164	3.56806	3.74736	3.94915	3.69918	3.05703	3.96662	3.47962	4.13577	3.46216
CCDC90B	ENSG00000137500	protein_coding	878	1113	836	572	756	607	802	586	551	5.87749	5.9098	5.65807	5.31263	5.37183	5.09884	5.40401	5.04716	5.11551
ARHGAP39	ENSG00000147799	protein_coding	193	294	303	271	305	255	354	172	174	3.77644	4.05458	4.24329	4.27467	4.11287	3.90462	4.26664	3.38005	3.54
OR2A1-AS1	ENSG00000244479	antisense	55	42	55	93	79	69	79	87	78	2.20792	1.69197	2.08958	2.86772	2.38474	2.25757	2.34265	2.52614	2.52757
RP11-466P24.2	ENSG00000254893	pseudogene	41	61	58	24	32	52	27	49	31	1.88698	2.08414	2.14856	1.39263	1.4385	1.94489	1.2581	1.88013	1.53315
KDELC1	ENSG00000134901	protein_coding	72	91	83	98	136	161	89	160	104	2.5208	2.54443	2.56413	2.93315	3.04773	3.29635	2.48228	3.28607	2.87866
TM7SF3	ENSG00000064115	protein_coding	1324	2095	1715	785	1312	1518	1352	1825	1395	6.46181	6.811	6.67998	5.75942	6.1523	6.39576	6.1435	6.65616	6.43025
ZNF192P1	ENSG00000226314	pseudogene	11	3	20	13	19	27	14	20	22	0.785772	0.213323	1.12703	0.911132	1.01117	1.31025	0.783814	1.06648	1.22913
CLUAP1	ENSG00000103351	protein_coding	588	560	442	397	391	339	577	361	372	5.31114	4.94235	4.76386	4.80166	4.45277	4.29133	4.9422	4.37521	4.56865
AIP	ENSG00000110711	protein_coding	847	1106	1018	985	907	763	1196	605	692	5.82653	5.90085	5.93711	6.08143	5.62873	5.42019	5.96928	5.09183	5.43572
EXOSC9	ENSG00000123737	protein_coding	431	511	444	590	710	914	691	862	620	4.87618	4.81474	4.77013	5.35622	5.28352	5.67513	5.19456	5.58991	5.28109
FAM207A	ENSG00000160256	protein_coding	99	180	173	173	141	183	245	118	118	2.90999	3.40072	3.49088	3.66877	3.09362	3.46337	3.76864	2.89849	3.0374
GJB2	ENSG00000165474	protein_coding	7	17	8	17	18	29	6	23	12	0.546696	0.928288	0.559381	1.10531	0.972391	1.37266	0.388785	1.17534	0.793462
GRM2	ENSG00000164082	protein_coding	7	11	13	33	20	21	21	19	18	0.546696	0.66385	0.823472	1.69384	1.04893	1.105	1.05833	1.02829	1.07028
MCCC1-AS1	ENSG00000243368	antisense	15	16	31	28	39	37	33	53	28	0.990805	0.887446	1.50352	1.53431	1.62505	1.59834	1.43354	1.96345	1.43875
AVEN	ENSG00000169857	protein_coding	211	250	233	192	164	145	258	162	135	3.89607	3.83589	3.887	3.80783	3.28772	3.16146	3.83789	3.30217	3.20927
RP11-483P21.2	ENSG00000260228	antisense	2	6	7	10	22	20	12	13	18	0.178414	0.399129	0.500223	0.746161	1.1216	1.06777	0.694729	0.775097	1.07028
RPL41P1	ENSG00000227063	pseudogene	227	209	141	119	141	124	171	140	181	3.99467	3.59715	3.22463	3.17953	3.09362	2.9628	3.29495	3.1144	3.5921
OSMR	ENSG00000145623	protein_coding	161	203	187	77	147	133	130	165	160	3.53567	3.55864	3.5935	2.63585	3.14683	3.05131	2.9451	3.32598	3.4298
RHBDF2	ENSG00000129667	protein_coding	163	278	295	297	430	435	344	352	291	3.55196	3.97883	4.20675	4.4003	4.58395	4.63471	4.22748	4.34056	4.23119
RILPL1	ENSG00000188026	protein_coding	175	194	195	227	236	161	341	151	165	3.64598	3.49889	3.64903	4.03344	3.76703	3.29635	4.21552	3.21134	3.47013
KIF22	ENSG00000079616	protein_coding	1622	1702	1773	2477	2340	3269	2775	2598	1869	6.75167	6.51425	6.72751	7.39894	6.9781	7.49323	7.17039	7.1614	6.848
SDCCAG8	ENSG00000054282	protein_coding	640	569	522	456	490	370	559	376	368	5.43044	4.96461	4.9957	4.99485	4.76502	4.41139	4.89799	4.43116	4.55371
MTFP1	ENSG00000242114	protein_coding	4	18	24	18	19	29	10	18	12	0.337172	0.968006	1.27555	1.15003	1.01117	1.37266	0.599778	0.989055	0.793462
PPM1L	ENSG00000163590	protein_coding	234	261	276	117	222	261	170	224	182	4.03578	3.89375	4.11607	3.1578	3.68547	3.93595	3.28736	3.72861	3.59939
SRRM2-AS1	ENSG00000205913	antisense	235	316	246	311	359	266	563	417	370	4.04156	4.15263	3.96017	4.46367	4.33545	3.96155	4.90793	4.57389	4.5612
ZNF155	ENSG00000204920	protein_coding	32	38	54	18	28	47	23	45	40	1.63516	1.59384	2.06937	1.15003	1.31995	1.83836	1.12804	1.79169	1.78412
MRPL49	ENSG00000149792	protein_coding	3189	3622	3180	2025	1997	2508	2892	2456	1987	7.72041	7.59541	7.56431	7.11018	6.75139	7.11334	7.22957	7.08089	6.93558
VDAC1P2	ENSG00000213856	pseudogene	18	35	48	15	16	22	21	28	17	1.12747	1.51559	1.94179	1.01149	0.891567	1.1413	1.05833	1.3403	1.02768
CEP192	ENSG00000101639	protein_coding	408	519	583	396	594	753	435	864	550	4.79983	4.83636	5.15041	4.79815	5.03338	5.40161	4.54989	5.59319	5.11296
RP11-686O6.2	ENSG00000273456	lincRNA	65	119	78	60	77	49	102	50	55	2.40007	2.87206	2.49005	2.34026	2.3549	1.88192	2.64569	1.90141	2.12454
CETN2	ENSG00000147400	protein_coding	1204	1164	907	735	850	720	1150	698	777	6.32637	5.97338	5.77343	5.66628	5.53705	5.33852	5.91362	5.29247	5.59921
ATG4D	ENSG00000130734	protein_coding	490	627	645	455	475	531	494	370	306	5.05535	5.10036	5.2923	4.99178	4.72184	4.91187	4.72601	4.40904	4.29993
DENND2C	ENSG00000175984	protein_coding	117	113	130	65	78	103	86	111	60	3.12116	2.80785	3.12045	2.43365	2.3699	2.73235	2.44179	2.82241	2.22223
UNC13A	ENSG00000130477	protein_coding	20	38	21	41	36	22	59	40	40	1.21188	1.59384	1.16562	1.91725	1.54803	1.1413	2.01484	1.67294	1.78412
SMS	ENSG00000102172	protein_coding	2123	2837	2863	1419	1733	2199	1759	2097	1645	7.13684	7.24505	7.41365	6.60158	6.54887	6.92512	6.51843	6.85473	6.66553
MSX1	ENSG00000163132	protein_coding	145	145	151	183	163	123	201	99	109	3.39833	3.12138	3.31323	3.74362	3.27981	2.95262	3.50605	2.68187	2.93737
ANGPTL4	ENSG00000167772	protein_coding	13	25	32	41	45	46	41	39	39	0.891928	1.21907	1.53334	1.91725	1.76775	1.81608	1.63853	1.64797	1.7583
C1orf134	ENSG00000204377	protein_coding	51	41	50	65	31	40	59	33	44	2.12327	1.66806	1.98558	2.43365	1.40976	1.67463	2.01484	1.48832	1.88304
TLCD2	ENSG00000185561	protein_coding	25	26	56	32	31	25	28	20	18	1.40353	1.25162	2.10951	1.66332	1.40976	1.24503	1.28886	1.06648	1.07028
MYCBP2	ENSG00000005810	protein_coding	1152	1674	2083	1328	1603	2211	1731	2845	1726	6.26349	6.49058	6.95795	6.50698	6.43762	6.9329	6.49554	7.29155	6.7342
HAX1	ENSG00000143575	protein_coding	3186	3482	2779	4190	4772	3413	6361	3694	4140	7.71905	7.53884	7.37094	8.1538	8.00034	7.55508	8.3615	7.66619	7.98848
PPP3CC	ENSG00000120910	protein_coding	540	536	529	310	328	396	465	385	318	5.19151	4.88125	5.01432	4.45924	4.2119	4.5049	4.64212	4.46373	4.35266
EIF4BP3	ENSG00000224546	pseudogene	33	68	60	45	49	65	111	87	63	1.66541	2.20541	2.18659	2.01719	1.8556	2.18986	2.74886	2.52614	2.27782
LSS	ENSG00000160285	protein_coding	1547	2206	2545	1321	2017	2731	1548	2132	1397	6.68402	6.88484	7.24485	6.49944	6.76563	7.23538	6.33623	6.87841	6.43229
HNRNPA1	ENSG00000135486	protein_coding	7071	9311	7556	10202	12772	13003	13389	15169	12188	8.86545	8.953	8.80848	9.43464	9.41713	9.47914	9.43292	9.69868	9.54248
RP3-340B19.2	ENSG00000219023	pseudogene	110	178	121	170	211	148	244	144	226	3.04267	3.38614	3.02923	3.64553	3.61798	3.18773	3.76318	3.15041	3.88842
GAPDHP65	ENSG00000235587	pseudogene	35	21	11	28	27	22	18	15	15	1.72408	1.08099	0.723559	1.53431	1.28873	1.1413	0.947008	0.864522	0.938501
ITGB3BP	ENSG00000142856	protein_coding	292	289	232	363	411	477	455	473	416	4.33766	4.03133	3.88122	4.67733	4.52153	4.76256	4.61203	4.74849	4.72348
TMEM165	ENSG00000134851	protein_coding	1393	1758	1379	1376	2481	2582	1965	2498	2418	6.53429	6.56045	6.36882	6.55765	7.06186	7.155	6.67656	7.10517	7.2167
SPATA6	ENSG00000132122	protein_coding	24	28	17	44	27	19	38	19	33	1.36719	1.31459	1.00466	1.99285	1.28873	1.02954	1.56503	1.02829	1.59282
PIGQ	ENSG00000007541	protein_coding	754	1058	1096	1240	1389	1167	1378	754	796	5.66186	5.83793	6.04195	6.40919	6.23345	6.02153	6.1706	5.40107	5.63336
FTH1P23	ENSG00000242960	pseudogene	43	29	28	53	45	30	57	30	48	1.93743	1.34508	1.41019	2.19844	1.76775	1.40287	1.97756	1.40134	1.9756
RP11-42O15.3	ENSG00000271992	lincRNA	10	9	10	25	16	10	24	7	20	0.729614	0.563712	0.670882	1.42938	0.891567	0.630492	1.16167	0.467812	1.15189
ZNF100	ENSG00000197020	protein_coding	215	227	250	249	312	452	302	447	265	3.92136	3.70685	3.98196	4.15909	4.14374	4.68783	4.05029	4.67004	4.10368
STXBP3	ENSG00000116266	protein_coding	1338	1221	1195	736	918	863	842	945	834	6.47681	6.04128	6.1649	5.6682	5.64577	5.59396	5.47261	5.71991	5.69931
CNOT1	ENSG00000125107	protein_coding	2741	3711	4367	2199	2589	3410	2628	3992	2320	7.50312	7.63025	8.01985	7.22827	7.12288	7.55382	7.09243	7.77759	7.15742
ATL2	ENSG00000119787	protein_coding	556	723	714	420	663	912	526	1003	664	5.23249	5.3003	5.43536	4.88008	5.18733	5.67203	4.81324	5.80426	5.37754
AC116366.6	ENSG00000234290	antisense	46	60	57	45	85	43	53	112	61	2.00996	2.06596	2.12917	2.01719	2.47072	1.74709	1.89997	2.83353	2.241
RSPH1	ENSG00000160188	protein_coding	98	143	102	156	162	107	238	124	130	2.8973	3.10366	2.81534	3.53185	3.27184	2.77917	3.72993	2.96065	3.16081
SPICE1	ENSG00000163611	protein_coding	184	219	213	186	230	348	180	359	250	3.71268	3.65912	3.76666	3.76535	3.73263	4.32723	3.36159	4.36758	4.02464
NME1-NME2	ENSG00000243678	protein_coding	44	57	66	96	91	71	101	94	93	1.96202	2.00998	2.29499	2.90733	2.55186	2.29026	2.63375	2.61901	2.74039
CTD-2085J24.4	ENSG00000266930	lincRNA	41	51	50	62	38	41	73	33	28	1.88698	1.89105	1.98558	2.37835	1.59983	1.69919	2.25188	1.48832	1.43875
APBB1	ENSG00000166313	protein_coding	194	163	204	167	142	105	201	154	146	3.78335	3.27177	3.70904	3.62191	3.10263	2.75595	3.50605	3.23668	3.31048
GPR61	ENSG00000156097	protein_coding	10	14	8	11	34	20	22	29	25	0.729614	0.802119	0.559381	0.803273	1.4943	1.06777	1.0936	1.37114	1.33774
NCOA4	ENSG00000138293	protein_coding	2565	2948	2805	1504	1682	2027	2512	2137	1766	7.40792	7.30007	7.3843	6.68467	6.50624	6.80862	7.02779	6.88176	6.76695
SLC25A32	ENSG00000164933	protein_coding	370	397	353	197	280	437	305	476	346	4.6641	4.4652	4.45281	3.8423	3.99692	4.64106	4.0637	4.75727	4.46868
RPL13P5	ENSG00000240370	pseudogene	38	52	39	16	29	22	26	22	22	1.80783	1.91156	1.72639	1.05916	1.35052	1.1413	1.22667	1.13996	1.22913
TEAD2	ENSG00000074219	protein_coding	85	66	76	123	126	112	83	108	110	2.7213	2.17179	2.45931	3.22204	2.95133	2.83565	2.40013	2.78854	2.94884
CEP85	ENSG00000130695	protein_coding	248	311	250	371	435	512	366	494	364	4.11464	4.13092	3.98196	4.70756	4.59994	4.86108	4.31228	4.80888	4.53862
CRB3	ENSG00000130545	protein_coding	227	376	336	245	299	288	256	205	159	3.99467	4.39043	4.38493	4.13705	4.08588	4.06911	3.82745	3.61079	3.4216
RP11-767N6.7	ENSG00000230896	sense_intronic	79	76	58	83	65	43	73	49	48	2.63221	2.33257	2.14856	2.72722	2.16163	1.74709	2.25188	1.88013	1.9756
CEP170	ENSG00000143702	protein_coding	410	439	426	234	320	240	318	369	331	4.80663	4.60402	4.71266	4.07462	4.17822	3.82316	4.12038	4.40532	4.40768
ITGA1	ENSG00000213949	protein_coding	6	13	18	19	41	21	17	17	18	0.48018	0.757486	1.04662	1.1934	1.6742	1.105	0.907907	0.948726	1.07028
KREMEN2	ENSG00000131650	protein_coding	32	45	40	65	68	78	52	36	41	1.63516	1.76143	1.75197	2.43365	2.21243	2.3992	1.87991	1.57035	1.8095
BCAM	ENSG00000187244	protein_coding	1777	1990	1818	1632	2013	1487	1804	1091	1189	6.88217	6.7375	6.76333	6.80141	6.7628	6.36635	6.55448	5.9235	6.20263
EXD3	ENSG00000187609	protein_coding	142	189	201	252	216	191	259	137	140	3.37105	3.46459	3.68931	4.17541	3.64905	3.51961	3.84308	3.08679	3.25616
SAP18	ENSG00000150459	protein_coding	3987	3864	3284	2776	2900	2458	4313	2484	2617	8.04123	7.68825	7.61049	7.56243	7.28543	7.0845	7.80302	7.09713	7.33006
RP11-488L18.10	ENSG00000259865	lincRNA	145	70	110	125	127	133	125	142	123	3.39833	2.23827	2.90929	3.24284	2.96127	3.05131	2.89599	3.13252	3.09011
STT3A	ENSG00000134910	protein_coding	3197	5020	3910	4034	5931	7136	5905	7419	5815	7.724	8.06423	7.86102	8.09925	8.31292	8.61515	8.25452	8.66866	8.47699
MVB12B	ENSG00000196814	protein_coding	303	420	370	244	243	250	297	238	195	4.38842	4.54287	4.51763	4.13148	3.80614	3.87797	4.02767	3.80966	3.69097
BUB3	ENSG00000154473	protein_coding	1202	1431	1240	1568	2034	2388	2012	2459	1865	6.324	6.26703	6.2175	6.74422	6.77763	7.04313	6.71033	7.08264	6.84494
ADD3	ENSG00000148700	protein_coding	338	376	437	328	395	556	301	619	333	4.53897	4.39043	4.74805	4.53706	4.46679	4.97609	4.0458	5.12388	4.41597
LRP5L	ENSG00000100068	protein_coding	179	221	166	291	347	317	342	289	241	3.67601	3.6712	3.43669	4.37226	4.28887	4.19964	4.21952	4.07149	3.97505
RP11-16P6.1	ENSG00000261428	antisense	18	30	23	38	30	51	34	55	42	1.12747	1.37493	1.23983	1.83747	1.38044	1.9242	1.46082	2.00337	1.83443
ATF1	ENSG00000123268	protein_coding	526	503	462	266	311	336	434	418	409	5.15466	4.79279	4.8254	4.2492	4.13937	4.27917	4.54671	4.5772	4.69993
ITGB2	ENSG00000160255	protein_coding	33	47	36	19	18	20	18	23	29	1.66541	1.80594	1.64679	1.1934	0.972391	1.06777	0.947008	1.17534	1.47091
CCDC14	ENSG00000175455	protein_coding	1159	1488	1279	1399	1867	2014	1575	2748	1792	6.27211	6.32266	6.26158	6.58131	6.65521	6.79942	6.36087	7.24183	6.78784
EFCAB4B	ENSG00000130038	protein_coding	8	9	17	16	17	33	28	31	16	0.610281	0.563712	1.00466	1.05916	0.932545	1.48991	1.28886	1.43092	0.983778
LIME1	ENSG00000203896	protein_coding	100	128	113	174	218	182	175	121	112	2.92257	2.96332	2.94301	3.67643	3.66129	3.45619	3.32495	2.92991	2.97149
RP11-159F24.6	ENSG00000248554	antisense	5	9	11	16	22	7	31	11	11	0.410447	0.563712	0.723559	1.05916	1.1216	0.468494	1.3774	0.67976	0.741684
RDH11	ENSG00000072042	protein_coding	22546	24204	21532	10878	17395	16586	17939	16399	15172	10.5362	10.3294	10.3172	9.52707	9.86225	9.82983	9.85444	9.81103	9.85805
ACAP1	ENSG00000072818	protein_coding	97	163	113	130	151	103	208	84	128	2.8845	3.27177	2.94301	3.29355	3.18124	2.73235	3.55115	2.48443	3.14096
FAM167B	ENSG00000183615	protein_coding	17	12	15	23	14	17	38	8	21	1.08334	0.711427	0.916911	1.35493	0.805946	0.949914	1.56503	0.523789	1.19103
RNF7	ENSG00000114125	protein_coding	1548	1595	1264	1119	1186	970	1534	906	1036	6.68494	6.42163	6.24478	6.26289	6.00879	5.75929	6.32328	5.66028	6.00679
RP11-700P18.1	ENSG00000223559	pseudogene	37	23	15	27	43	31	58	31	29	1.78045	1.15168	0.916911	1.50018	1.72173	1.43247	1.99632	1.43092	1.47091
PAFAH1B3	ENSG00000079462	protein_coding	535	646	517	623	635	516	718	347	432	5.17845	5.14219	4.98225	5.43287	5.12682	4.87192	5.24837	4.32094	4.77591
BMPR2	ENSG00000204217	protein_coding	1452	2042	2356	970	1735	1853	1526	2288	1755	6.5935	6.77437	7.13428	6.05962	6.55051	6.68035	6.31583	6.97945	6.75802
FAM228B	ENSG00000219626	protein_coding	113	135	118	60	68	74	99	103	82	3.07683	3.03051	2.9975	2.34026	2.21243	2.33796	2.60959	2.73025	2.58746
APOBEC3F	ENSG00000128394	protein_coding	243	291	236	166	177	148	216	158	199	4.08697	4.04067	3.90422	3.61395	3.38689	3.18773	3.60104	3.26979	3.71802
RPS20P14	ENSG00000223803	pseudogene	60	75	46	60	81	61	138	98	82	2.30719	2.31727	1.89662	2.34026	2.41397	2.11881	3.02035	2.66951	2.58746
SLX4	ENSG00000188827	protein_coding	178	349	414	309	359	375	263	362	239	3.66856	4.28824	4.67303	4.45479	4.33545	4.42985	3.86366	4.379	3.96379
MAP4K4	ENSG00000071054	protein_coding	909	1337	1525	714	921	1096	970	1485	870	5.92671	6.17032	6.51234	5.6253	5.65039	5.93241	5.67248	6.36199	5.75913
RP11-624L4.1	ENSG00000259345	antisense	29	22	24	47	33	24	33	41	47	1.54041	1.11677	1.27555	2.06468	1.46667	1.21128	1.43354	1.69748	1.95301
ZNF267	ENSG00000185947	protein_coding	95	168	136	116	156	210	102	211	142	2.85855	3.31091	3.17821	3.14681	3.22313	3.645	2.64569	3.64904	3.27449
CTU1	ENSG00000142544	protein_coding	40	68	48	79	82	101	100	57	75	1.86107	2.20541	1.94179	2.66695	2.42837	2.70835	2.62172	2.04222	2.48096
YWHAZ	ENSG00000164924	protein_coding	12545	13953	12993	7681	8488	9312	10462	9523	7840	9.69123	9.53559	9.58917	9.02584	8.8287	8.99826	9.07761	9.02807	8.90702
SLC2A6	ENSG00000160326	protein_coding	341	517	501	297	449	484	274	339	302	4.55118	4.83098	4.93836	4.4003	4.64379	4.78281	3.91879	4.289	4.28191
MATN1-AS1	ENSG00000186056	antisense	69	88	79	116	134	116	173	145	122	2.47029	2.50448	2.50517	3.14681	3.02896	2.87929	3.31003	3.15927	3.07972
ACOT9	ENSG00000123130	protein_coding	900	885	908	524	686	790	573	717	535	5.91259	5.58526	5.77499	5.1895	5.2352	5.46921	4.9325	5.33024	5.07424
MEMO1	ENSG00000162959	protein_coding	40	40	47	16	42	45	35	19	30	1.86107	1.64374	1.91938	1.05916	1.69816	1.79344	1.48758	1.02829	1.50237
GADD45B	ENSG00000099860	protein_coding	74	91	96	149	153	113	153	93	110	2.55352	2.54443	2.74063	3.47146	3.19814	2.84668	3.15168	2.6061	2.94884
DECR1	ENSG00000104325	protein_coding	945	1027	829	986	872	655	1296	682	804	5.98184	5.79579	5.64618	6.08287	5.57313	5.20555	6.08335	5.25988	5.6475
CLUH	ENSG00000132361	protein_coding	1572	3003	3070	2378	3084	3566	2215	2600	1849	6.70692	7.32657	7.51379	7.34045	7.37363	7.61802	6.84774	7.1625	6.83262
RP11-440D17.3	ENSG00000272913	lincRNA	96	104	109	66	94	55	132	72	65	2.87158	2.70583	2.89788	2.45163	2.59078	2.00522	2.96428	2.30438	2.31373
FAM174A	ENSG00000174132	protein_coding	823	730	684	445	550	597	524	486	496	5.7858	5.31385	5.3749	4.96074	4.92586	5.07558	4.80794	4.78617	4.9684
RALGPS1	ENSG00000136828	protein_coding	424	487	555	272	312	332	341	377	348	4.85337	4.74786	5.08145	4.27971	4.14374	4.26278	4.21552	4.43482	4.47662
CCDC171	ENSG00000164989	protein_coding	98	77	83	76	62	43	81	71	69	2.8973	2.3477	2.56413	2.62004	2.10898	1.74709	2.37167	2.28831	2.38296
POP1	ENSG00000104356	protein_coding	157	195	197	222	255	313	305	394	229	3.50254	3.50565	3.66258	4.00329	3.87082	4.18232	4.0637	4.49557	3.90616
SASH1	ENSG00000111961	protein_coding	386	637	868	436	520	620	598	837	492	4.72281	5.12253	5.71121	4.93222	4.84768	5.12853	4.99213	5.54835	4.9571
LINC00938	ENSG00000273015	lincRNA	527	582	505	349	394	345	517	369	298	5.15732	4.99616	4.94946	4.62285	4.4633	4.31536	4.78923	4.40532	4.26367
RP11-262H14.4	ENSG00000170161	lincRNA	52	52	49	21	30	31	59	52	31	2.1449	1.91156	1.96385	1.27642	1.38044	1.43247	2.01484	1.94307	1.53315
ZBTB20	ENSG00000181722	protein_coding	9	19	11	30	15	27	24	16	28	0.671181	1.00666	0.723559	1.60026	0.849392	1.31025	1.16167	0.907238	1.43875
EEF1A1P5	ENSG00000196205	pseudogene	3093	5126	4795	2479	2790	3449	3482	4052	2628	7.67652	8.09427	8.15424	7.4001	7.23001	7.57014	7.49579	7.79901	7.33608
SCRN3	ENSG00000144306	protein_coding	576	578	577	306	347	405	520	476	414	5.28215	4.98653	5.13591	4.44136	4.28887	4.53591	4.79728	4.75727	4.71679
BBS5	ENSG00000163093	protein_coding	155	209	168	193	166	144	221	104	127	3.48569	3.59715	3.45238	3.81479	3.30343	3.15259	3.63136	2.7421	3.13093
MPHOSPH9	ENSG00000051825	protein_coding	1685	1843	2264	1105	1431	1859	1284	2050	1459	6.80614	6.62786	7.07723	6.24497	6.27587	6.68496	6.07013	6.82231	6.49423
RP11-216L13.19	ENSG00000273066	processed_transcript	81	84	50	98	133	81	117	92	107	2.66252	2.44942	1.98558	2.93315	3.01948	2.44349	2.81376	2.59308	2.91417
KRT15	ENSG00000171346	protein_coding	2	7	12	12	22	21	12	22	10	0.178414	0.456102	0.77438	0.85821	1.1216	1.105	0.694729	1.13996	0.687978
NUDT7	ENSG00000140876	protein_coding	26	32	31	31	20	15	49	17	21	1.43899	1.43285	1.50352	1.63213	1.04893	0.865633	1.81798	0.948726	1.19103
CAMK2D	ENSG00000145349	protein_coding	236	234	219	143	157	132	169	167	147	4.04731	3.74736	3.80383	3.41761	3.23136	3.04174	3.27972	3.34163	3.31934
RP11-521B24.3	ENSG00000251602	antisense	188	177	169	124	136	98	165	130	103	3.74137	3.37879	3.46016	3.23248	3.04773	2.67159	3.24876	3.02024	2.86662
C2orf16	ENSG00000221843	protein_coding	20	36	37	18	16	15	30	11	19	1.21188	1.54214	1.67381	1.15003	0.891567	0.865633	1.34849	0.67976	1.11166
RP11-208G20.3	ENSG00000270405	pseudogene	11	31	26	14	22	15	14	6	9	0.785772	1.40418	1.34444	0.962181	1.1216	0.865633	0.783814	0.409575	0.632195
ABCA3	ENSG00000167972	protein_coding	1173	1628	1786	1108	1359	1342	1330	966	823	6.28921	6.45083	6.73795	6.24883	6.20237	6.22021	6.12017	5.75102	5.68053
BMS1P18	ENSG00000215394	lincRNA	81	82	90	71	61	60	120	48	65	2.66252	2.42108	2.66184	2.53829	2.09099	2.10049	2.84515	1.85852	2.31373
CNPY3	ENSG00000137161	protein_coding	978	1342	985	1439	2120	1627	1819	1496	1737	6.03059	6.17563	5.89036	6.62157	6.83684	6.49465	6.5663	6.37251	6.74328
NETO2	ENSG00000171208	protein_coding	1834	1698	1688	847	1342	1569	1309	1815	1375	6.92734	6.51089	6.65732	5.86714	6.18446	6.44287	6.09754	6.64831	6.40966
HIST2H2BC	ENSG00000203819	pseudogene	27	30	32	12	18	29	9	26	20	1.47359	1.37493	1.53334	0.85821	0.972391	1.37266	0.549851	1.27656	1.15189
ECE1	ENSG00000117298	protein_coding	216	377	395	387	511	585	424	501	357	3.92761	4.39408	4.60797	4.76619	4.82337	5.04716	4.51453	4.82846	4.51182
VAT1	ENSG00000108828	protein_coding	2156	2375	2114	1620	1633	1564	1975	1308	1404	7.15893	6.99046	6.97909	6.79086	6.46406	6.43832	6.68381	6.18127	6.43942
DPYSL4	ENSG00000151640	protein_coding	387	403	375	389	510	394	321	255	268	4.7264	4.48586	4.53616	4.77336	4.82065	4.49792	4.13315	3.90232	4.11898
ANKRD18A	ENSG00000180071	protein_coding	97	96	105	164	145	139	96	124	86	2.8845	2.60866	2.8513	3.5979	3.12931	3.10743	2.57256	2.96065	2.64496
FURIN	ENSG00000140564	protein_coding	1270	1656	1809	871	1317	1208	1155	980	995	6.40243	6.47516	6.75624	5.90677	6.15771	6.07059	5.91978	5.7714	5.94946
RCBTB2	ENSG00000136161	protein_coding	100	62	74	79	51	66	72	56	59	2.92257	2.10211	2.42791	2.66695	1.8976	2.20708	2.23618	2.02293	2.20321
HSD17B8	ENSG00000204228	protein_coding	694	801	750	679	707	501	964	481	569	5.54469	5.44453	5.50473	5.55429	5.27757	4.83084	5.6637	4.77179	5.16057
AC000123.4	ENSG00000224138	antisense	12	20	22	15	30	39	36	39	13	0.839826	1.0443	1.2032	1.01149	1.38044	1.64964	1.51386	1.64797	0.843446
FBLN2	ENSG00000163520	protein_coding	63	98	98	107	98	91	90	48	71	2.36363	2.63358	2.76597	3.04393	2.64109	2.58199	2.49553	1.85852	2.41637
RNF43	ENSG00000108375	protein_coding	149	231	191	155	268	332	189	306	266	3.43391	3.73014	3.62153	3.52338	3.93776	4.26278	3.42528	4.14918	4.10879
C1RL	ENSG00000139178	protein_coding	937	989	937	1212	1589	1213	1670	1716	1547	5.96977	5.74239	5.81953	6.37663	6.42511	6.07647	6.44436	6.56822	6.57781
MED29	ENSG00000063322	protein_coding	2067	2244	1867	1458	1482	1361	2122	1406	1242	7.09855	6.90927	6.80135	6.6403	6.32575	6.24023	6.78641	6.28411	6.26471
RABL6	ENSG00000196642	protein_coding	1642	2401	2650	2125	2260	2515	2103	1637	1280	6.76919	7.00605	7.3028	7.17922	6.92832	7.11733	6.77355	6.50096	6.30763
FLVCR2	ENSG00000119686	protein_coding	72	113	107	158	188	152	155	149	129	2.5208	2.80785	2.87477	3.54865	3.46578	3.22203	3.16832	3.19419	3.15092
CCDC134	ENSG00000100147	protein_coding	34	41	56	53	55	92	52	86	55	1.69504	1.66806	2.10951	2.19844	1.97809	2.59513	1.87991	2.51237	2.12454
LENG1	ENSG00000105617	protein_coding	185	201	192	172	169	149	238	116	114	3.71991	3.54558	3.62846	3.66106	3.32667	3.19638	3.72993	2.87716	2.9938
SGPP1	ENSG00000126821	protein_coding	533	753	731	423	887	956	648	989	879	5.1732	5.35749	5.46854	4.89	5.59722	5.7387	5.10448	5.78434	5.77371
FAM166A	ENSG00000188163	protein_coding	33	25	23	34	34	13	44	20	29	1.66541	1.21907	1.23983	1.72373	1.4943	0.776121	1.70846	1.06648	1.47091
AC137934.1	ENSG00000260923	lincRNA	13	5	8	11	11	13	28	22	23	0.891928	0.339814	0.559381	0.803273	0.667159	0.776121	1.28886	1.13996	1.26625
POLR2B	ENSG00000047315	protein_coding	2425	2858	2884	1586	1992	2714	1941	3248	1869	7.32744	7.25562	7.42413	6.76053	6.74781	7.22643	6.659	7.48153	6.848
RP13-383K5.4	ENSG00000213569	pseudogene	79	63	50	49	36	49	52	38	39	2.63221	2.11985	1.98558	2.11066	1.54803	1.88192	1.87991	1.62256	1.7583
SPRN	ENSG00000203772	protein_coding	99	163	172	203	260	228	237	178	153	2.90999	3.27177	3.48326	3.88261	3.89693	3.75451	3.72432	3.42484	3.37137
GLTPD2	ENSG00000182327	protein_coding	26	46	52	37	57	26	42	23	24	1.43899	1.78386	2.02809	1.80987	2.01672	1.27801	1.66222	1.17534	1.30244
NAPEPLD	ENSG00000161048	protein_coding	295	390	442	193	291	345	258	380	236	4.35168	4.4407	4.76386	3.81479	4.04909	4.31536	3.83789	4.44573	3.94675
ZNF70	ENSG00000187792	protein_coding	72	101	99	50	84	128	56	98	68	2.5208	2.67016	2.77847	2.13311	2.45674	3.00281	1.95855	2.66951	2.36596
TOR3A	ENSG00000186283	protein_coding	686	734	750	822	1117	1427	1154	1321	948	5.52833	5.32153	5.50473	5.82467	5.9237	6.30766	5.91855	6.19534	5.88081
DYNC1I2	ENSG00000077380	protein_coding	635	757	797	373	479	579	537	653	456	5.41938	5.36495	5.59054	4.71502	4.73348	5.03274	4.84205	5.19886	4.85113
NPDC1	ENSG00000107281	protein_coding	2460	3913	4042	4323	5568	4650	4183	3075	2995	7.34799	7.70635	7.90872	8.19872	8.2221	7.99923	7.75907	7.40302	7.52357
PVRL1	ENSG00000110400	protein_coding	492	894	901	608	975	1233	714	1062	779	5.06105	5.59956	5.76403	5.39853	5.731	6.09971	5.24052	5.88528	5.60285
EIF4HP2	ENSG00000237977	pseudogene	78	88	55	71	116	76	119	114	133	2.61681	2.50448	2.08958	2.53829	2.84802	2.36891	2.83476	2.85551	3.19008
LINC00869	ENSG00000226067	lincRNA	150	135	146	71	113	101	106	161	137	3.44267	3.03051	3.26961	2.53829	2.81553	2.70835	2.69245	3.29414	3.22821
RP11-214N9.1	ENSG00000271855	lincRNA	35	44	19	25	44	22	52	19	31	1.72408	1.73865	1.08739	1.42938	1.74492	1.1413	1.87991	1.02829	1.53315
TUBA1C	ENSG00000167553	protein_coding	2096	2099	2028	1290	1623	2840	1626	2440	1647	7.1185	6.81373	6.91966	6.46556	6.4553	7.29148	6.40629	7.07153	6.66726
ZNF827	ENSG00000151612	protein_coding	524	525	502	292	404	360	339	479	318	5.14932	4.85236	4.94114	4.37697	4.49784	4.37374	4.20749	4.766	4.35266
RP3-462E2.5	ENSG00000270018	lincRNA	58	27	45	31	48	35	39	62	54	2.26829	1.28345	1.8735	1.63213	1.83413	1.54514	1.58995	2.135	2.10418
ZPLD1	ENSG00000170044	protein_coding	86	120	193	115	142	196	147	206	126	2.73563	2.88249	3.63535	3.13574	3.10263	3.55368	3.10057	3.61723	3.12083
RP4-584D14.5	ENSG00000240449	antisense	41	66	74	30	65	60	51	82	32	1.88698	2.17179	2.42791	1.60026	2.16163	2.10049	1.85956	2.45594	1.56329
TAF1A	ENSG00000143498	protein_coding	53	85	70	65	50	119	61	104	65	2.16621	2.46338	2.36298	2.43365	1.87675	2.91117	2.05118	2.7421	2.31373
MAPK10	ENSG00000109339	protein_coding	7	15	16	19	28	26	15	38	21	0.546696	0.845413	0.961455	1.1934	1.31995	1.27801	0.826376	1.62256	1.19103
SLC25A22	ENSG00000177542	protein_coding	850	1380	1152	1335	1531	1452	1327	823	868	5.83154	6.21536	6.11278	6.51448	6.3721	6.3324	6.11696	5.52454	5.75587
AZIN1	ENSG00000155096	protein_coding	2688	3088	2962	1624	1940	2104	2387	2056	1696	7.47511	7.36659	7.46241	6.79438	6.71	6.86194	6.95473	6.82649	6.70915
STYX	ENSG00000198252	protein_coding	582	603	738	337	440	596	504	634	403	5.29671	5.04573	5.48198	4.57445	4.61575	5.07323	4.75384	5.15744	4.67944
ZNF728	ENSG00000269067	protein_coding	14	27	26	8	27	34	21	40	29	0.942213	1.28345	1.34444	0.624671	1.28873	1.51779	1.05833	1.67294	1.47091
CNTNAP2	ENSG00000174469	protein_coding	247	333	264	198	363	416	247	486	287	4.10915	4.22408	4.05572	3.8491	4.35065	4.57293	3.77952	4.78617	4.21229
PPP1CB	ENSG00000213639	protein_coding	4420	4459	4799	3051	3076	3219	3891	3102	2703	8.18944	7.89394	8.15544	7.69802	7.36991	7.47111	7.65517	7.41556	7.37643
JUN	ENSG00000177606	protein_coding	577	935	683	757	850	666	775	439	545	5.28458	5.66294	5.37284	5.708	5.53705	5.22893	5.35579	4.64502	5.10017
CD58	ENSG00000116815	protein_coding	131	161	144	127	295	206	163	186	235	3.26639	3.25582	3.25179	3.26334	4.0676	3.6195	3.23303	3.48248	3.94102
MTND6P4	ENSG00000249119	pseudogene	22	28	16	29	41	49	28	29	48	1.29162	1.31459	0.961455	1.56766	1.6742	1.88192	1.28886	1.37114	1.9756
RP11-314A20.1	ENSG00000213939	pseudogene	65	74	43	80	89	63	118	75	98	2.40007	2.30182	1.82611	2.68226	2.52532	2.15477	2.8243	2.35154	2.80489
CTD-2124B8.2	ENSG00000270558	pseudogene	29	15	16	20	20	36	42	17	32	1.54041	0.845413	0.961455	1.23551	1.04893	1.57198	1.66222	0.948726	1.56329
MARVELD2	ENSG00000152939	protein_coding	1615	2097	1767	905	1506	1695	1166	1702	1379	6.74549	6.81237	6.72266	5.96111	6.34864	6.55308	5.93323	6.55652	6.4138
SLC16A4	ENSG00000168679	protein_coding	21	21	34	35	44	62	34	50	35	1.2523	1.08099	1.59118	1.75302	1.74492	2.1369	1.46082	1.90141	1.65011
PAN2	ENSG00000135473	protein_coding	1515	1991	1446	1681	2573	1943	2560	3101	2596	6.65416	6.73822	6.43646	6.84371	7.11401	6.74812	7.05489	7.4151	7.31851
RP1-179N16.6	ENSG00000246982	antisense	63	49	43	30	50	29	27	49	38	2.36363	1.84912	1.82611	1.60026	1.87675	1.37266	1.2581	1.88013	1.732
SOCS5	ENSG00000171150	protein_coding	176	192	192	94	135	137	114	131	120	3.65355	3.48527	3.62846	2.88105	3.03838	3.08897	2.78168	3.02994	3.05871
PRRG4	ENSG00000135378	protein_coding	452	517	567	263	412	549	359	578	398	4.94253	4.83098	5.11141	4.2337	4.52489	4.95839	4.28584	5.02794	4.66213
PHKB	ENSG00000102893	protein_coding	3542	3583	3701	2038	2391	2763	2542	2830	2290	7.87118	7.57987	7.78212	7.11934	7.00896	7.25208	7.04479	7.28397	7.13878
KLHL31	ENSG00000124743	protein_coding	24	44	26	46	54	28	47	52	58	1.36719	1.73865	1.34444	2.04113	1.95839	1.34179	1.77517	1.94307	2.18394
MKNK2	ENSG00000099875	protein_coding	4787	8336	7952	8557	10624	8268	8096	5661	6144	8.30414	8.79376	8.88202	9.18137	9.1519	8.82707	8.70852	8.27959	8.55617
MFAP3	ENSG00000037749	protein_coding	800	1018	966	601	1141	1417	873	1452	1104	5.74566	5.78332	5.86274	5.38222	5.95386	6.29764	5.52362	6.32997	6.09713
SPDL1	ENSG00000040275	protein_coding	284	332	273	381	433	499	423	589	458	4.29959	4.21997	4.10122	4.74449	4.59357	4.82527	4.51127	5.05431	4.85723
RP11-611D20.2	ENSG00000237886	antisense	110	152	170	118	139	114	125	80	80	3.04267	3.18174	3.4679	3.16871	3.07544	2.85763	2.89599	2.42687	2.55782
PPAP2C	ENSG00000141934	protein_coding	984	1371	1025	1355	1593	999	1888	940	1267	6.03928	6.20605	5.94684	6.5357	6.42869	5.80101	6.61946	5.7124	6.29309
RAB3A	ENSG00000105649	protein_coding	789	1071	915	544	748	684	688	531	586	5.72606	5.85524	5.78587	5.24208	5.35685	5.26639	5.18845	4.90949	5.20187
RP11-6J24.6	ENSG00000273061	lincRNA	65	106	72	69	76	42	97	54	85	2.40007	2.72913	2.39581	2.50425	2.33975	1.72334	2.58501	1.98355	2.6308
CCDC117	ENSG00000159873	protein_coding	548	795	877	431	522	759	504	759	545	5.21215	5.43394	5.72581	4.91613	4.85303	5.41279	4.75384	5.41038	5.10017
RP1-286D6.5	ENSG00000272153	antisense	25	44	30	40	39	72	39	70	42	1.40353	1.73865	1.47308	1.89114	1.62505	2.30634	1.58995	2.27205	1.83443
ANKRD36C	ENSG00000174501	protein_coding	22	18	37	38	32	43	27	50	41	1.29162	0.968006	1.67381	1.83747	1.4385	1.74709	1.2581	1.90141	1.8095
LINC00662	ENSG00000261824	lincRNA	432	371	285	369	391	264	537	338	416	4.87941	4.37205	4.15973	4.70006	4.45277	3.95137	4.84205	4.28495	4.72348
MED23	ENSG00000112282	protein_coding	800	981	1006	504	886	1065	712	1279	819	5.74566	5.73089	5.92029	5.13492	5.59563	5.89171	5.23658	6.14937	5.67364
SCN1B	ENSG00000105711	protein_coding	21	27	13	34	40	26	50	23	33	1.2523	1.28345	0.823472	1.72373	1.64983	1.27801	1.83892	1.17534	1.59282
KIAA1324	ENSG00000116299	protein_coding	23	29	32	34	32	21	67	44	43	1.3299	1.34508	1.53334	1.72373	1.4385	1.105	2.15502	1.76871	1.85894
RP11-432J24.3	ENSG00000234311	antisense	34	40	52	19	28	18	28	23	24	1.69504	1.64374	2.02809	1.1934	1.31995	0.990277	1.28886	1.17534	1.30244
TRIM8	ENSG00000171206	protein_coding	1333	1550	1312	1109	1251	982	1583	829	935	6.47147	6.38083	6.29786	6.25011	6.0846	5.7767	6.36809	5.53479	5.86123
TMEM134	ENSG00000172663	protein_coding	2581	3628	3172	2509	2977	2438	2807	1821	1867	7.41684	7.59779	7.56069	7.41735	7.323	7.0728	7.18682	6.65302	6.84647
MPG	ENSG00000103152	protein_coding	293	392	354	359	423	313	315	212	235	4.34235	4.44774	4.4567	4.66197	4.56127	4.18232	4.1075	3.65532	3.94102
SERF2	ENSG00000140264	protein_coding	6088	6651	5224	5469	5877	4205	7596	3882	4848	8.65001	8.46879	8.27745	8.53694	8.29977	7.8547	8.61677	7.73746	8.21541
FAM189A1	ENSG00000104059	protein_coding	140	211	162	99	135	114	126	90	131	3.35258	3.60976	3.40479	2.94589	3.03838	2.85763	2.90595	2.56667	3.17063
RP11-33B1.2	ENSG00000248280	pseudogene	35	48	49	24	21	24	21	34	28	1.72408	1.82769	1.96385	1.39263	1.08572	1.21128	1.05833	1.51618	1.43875
SSR2	ENSG00000163479	protein_coding	3810	5364	3882	5145	7284	6408	7550	7020	7293	7.97598	8.15951	7.8507	8.44908	8.60853	8.46032	8.60803	8.58911	8.8029
KCNIP2	ENSG00000120049	protein_coding	131	85	92	82	142	106	150	153	157	3.26639	2.46338	2.68859	2.71239	3.10263	2.76761	3.12635	3.22828	3.40505
GSTCD	ENSG00000138780	protein_coding	176	219	242	103	148	227	166	239	169	3.65355	3.65912	3.93805	2.99574	3.15551	3.74864	3.25656	3.81527	3.5016
NPNT	ENSG00000168743	protein_coding	12	40	11	9	20	10	16	22	10	0.839826	1.64374	0.723559	0.686694	1.04893	0.630492	0.867717	1.13996	0.687978
HLA-B	ENSG00000234745	protein_coding	1553	1768	1184	1736	2072	1320	1933	1117	1581	6.68955	6.56854	6.15174	6.88976	6.80409	6.19669	6.6531	5.95693	6.60885
RP11-192H23.8	ENSG00000264608	sense_intronic	25	23	25	35	31	43	60	44	52	1.40353	1.15168	1.31041	1.75302	1.40976	1.74709	2.03312	1.76871	2.06258
AGO1	ENSG00000092847	protein_coding	1323	1479	1782	942	975	1183	1170	1469	944	6.46073	6.31402	6.73474	6.01801	5.731	6.04088	5.93809	6.34656	5.87481
PTGES3P1	ENSG00000234518	pseudogene	88	150	112	73	76	162	106	139	80	2.76386	3.16475	2.93186	2.57155	2.33975	3.30438	2.69245	3.10526	2.55782
ASPSCR1	ENSG00000169696	protein_coding	607	955	861	1140	1125	825	1122	687	696	5.35588	5.69288	5.69975	6.28937	5.93382	5.53037	5.87866	5.27015	5.44385
AL356585.1	ENSG00000212857	protein_coding	104	121	106	139	153	132	149	75	78	2.97182	2.89285	2.86308	3.38056	3.19814	3.04174	3.11781	2.35154	2.52757
AC012146.7	ENSG00000234327	processed_transcript	85	110	53	111	123	115	139	111	126	2.7213	2.77464	2.04888	3.09056	2.92111	2.8685	3.02949	2.82241	3.12083
RAB4B	ENSG00000167578	protein_coding	122	160	114	128	161	98	191	81	115	3.17472	3.24777	2.95407	3.27348	3.26384	2.67159	3.43906	2.44148	3.00482
ZFP69	ENSG00000187815	protein_coding	50	32	34	42	69	62	42	76	56	2.10131	1.43285	1.59118	1.94289	2.22898	2.1369	1.66222	2.36692	2.14461
GFOD1	ENSG00000145990	protein_coding	74	115	90	55	57	89	71	114	51	2.55352	2.82957	2.66184	2.2404	2.01672	2.55533	2.22031	2.85551	2.04132
COL5A1	ENSG00000130635	protein_coding	55	73	28	34	42	30	49	32	38	2.20792	2.28619	1.41019	1.72373	1.69816	1.40287	1.81798	1.45991	1.732
FUT10	ENSG00000172728	protein_coding	179	237	188	115	130	188	120	190	140	3.67601	3.76438	3.60056	3.13574	2.99067	3.49878	2.84515	3.51045	3.25616
ALG10	ENSG00000139133	protein_coding	61	87	68	54	73	127	105	130	106	2.32625	2.49091	2.32938	2.21957	2.29331	2.99291	2.6809	3.02024	2.90243
DHDH	ENSG00000104808	protein_coding	22	34	29	29	14	20	46	15	26	1.29162	1.48853	1.44198	1.56766	0.805946	1.06777	1.75327	0.864522	1.37221
AMY2B	ENSG00000240038	protein_coding	9	23	8	25	27	22	37	19	20	0.671181	1.15168	0.559381	1.42938	1.28873	1.1413	1.53967	1.02829	1.15189
SENP7	ENSG00000138468	protein_coding	380	391	415	206	277	288	269	355	253	4.70107	4.44423	4.67637	3.90235	3.98235	4.06911	3.89399	4.3522	4.0408
RP11-864J10.4	ENSG00000258136	antisense	11	25	13	7	25	16	9	34	15	0.785772	1.21907	0.823472	0.55986	1.22419	0.908389	0.549851	1.51618	0.938501
GUSBP2	ENSG00000241549	pseudogene	26	39	38	25	24	17	15	40	19	1.43899	1.619	1.70034	1.42938	1.1908	0.949914	0.826376	1.67294	1.11166
RP11-412D9.4	ENSG00000260329	antisense	79	86	59	40	46	39	57	50	47	2.63221	2.47721	2.1677	1.89114	1.79022	1.64964	1.97756	1.90141	1.95301
C11orf58	ENSG00000110696	protein_coding	3648	3656	3632	2086	2434	2449	3223	2697	2282	7.91355	7.60882	7.75509	7.15269	7.03448	7.07925	7.38492	7.21498	7.13377
DSC3	ENSG00000134762	protein_coding	68	86	51	33	91	98	65	92	67	2.45305	2.47721	2.00699	1.69384	2.55186	2.67159	2.12123	2.59308	2.34876
DCK	ENSG00000156136	protein_coding	369	366	397	276	276	462	298	538	303	4.66035	4.35342	4.61496	4.29969	3.97747	4.71819	4.03222	4.92776	4.28644
FNIP1	ENSG00000217128	protein_coding	459	627	666	345	401	548	431	647	363	4.96399	5.10036	5.33736	4.6069	4.48756	4.95585	4.53713	5.18591	4.53482
GRHL1	ENSG00000134317	protein_coding	111	205	184	176	232	296	242	297	229	3.05415	3.57159	3.57212	3.69163	3.74419	4.10631	3.75218	4.10857	3.90616
LINC00940	ENSG00000235049	lincRNA	39	100	85	75	109	77	114	59	79	1.8347	2.65807	2.59273	2.60405	2.77104	2.38414	2.78168	2.08005	2.54277
RP11-867G23.3	ENSG00000245156	lincRNA	11	18	22	8	15	22	10	37	21	0.785772	0.968006	1.2032	0.624671	0.849392	1.1413	0.599778	1.59669	1.19103
ABHD1	ENSG00000143994	protein_coding	39	39	35	61	47	38	82	34	39	1.8347	1.619	1.61925	2.35943	1.81234	1.62422	2.38597	1.51618	1.7583
ZFC3H1	ENSG00000133858	protein_coding	513	631	597	415	656	683	460	998	644	5.11958	5.10927	5.18369	4.86339	5.17244	5.26434	4.62715	5.79718	5.33449
PCNXL3	ENSG00000197136	protein_coding	928	1643	1726	1748	2129	2390	1978	1736	1384	5.95607	6.46391	6.68912	6.89961	6.8429	7.04433	6.68598	6.58476	6.41896
CHDH	ENSG00000016391	protein_coding	754	795	825	452	523	751	591	647	461	5.66186	5.43394	5.63934	4.98254	4.85569	5.39786	4.97568	5.18591	4.86632
AC137932.5	ENSG00000260279	antisense	6	11	25	14	22	26	11	28	13	0.48018	0.66385	1.31041	0.962181	1.1216	1.27801	0.648034	1.3403	0.843446
RP11-313P13.5	ENSG00000272843	antisense	7	8	3	16	20	14	23	22	14	0.546696	0.51091	0.235866	1.05916	1.04893	0.821571	1.12804	1.13996	0.891756
HIAT1	ENSG00000156875	protein_coding	1061	1183	1374	676	1174	1570	1018	1601	1279	6.14638	5.99637	6.36365	5.54804	5.99434	6.44378	5.74083	6.46923	6.30652
ESRRA	ENSG00000173153	protein_coding	399	579	598	749	819	909	725	626	494	4.76882	4.98894	5.18604	5.69297	5.48462	5.66737	5.262	5.13964	4.96276
DAGLA	ENSG00000134780	protein_coding	139	216	229	210	359	346	247	308	236	3.34325	3.64081	3.86372	3.92826	4.33545	4.31933	3.77952	4.15805	3.94675
AC012074.1	ENSG00000179061	pseudogene	43	40	41	17	37	20	32	22	21	1.93743	1.64374	1.77711	1.10531	1.57416	1.06777	1.40575	1.13996	1.19103
GIPC1	ENSG00000123159	protein_coding	1810	2593	2267	2435	2640	2128	2543	1456	1512	6.90849	7.1162	7.07913	7.37442	7.15083	6.87816	7.04535	6.33389	6.54515
CPT1B	ENSG00000205560	protein_coding	14	24	16	33	42	35	39	43	33	0.942213	1.18577	0.961455	1.69384	1.69816	1.54514	1.58995	1.74536	1.59282
RP1-257A7.5	ENSG00000272379	lincRNA	18	23	16	34	31	25	58	31	23	1.12747	1.15168	0.961455	1.72373	1.40976	1.24503	1.99632	1.43092	1.26625
ATP1B3	ENSG00000069849	protein_coding	1922	2778	2395	1729	3220	4157	2665	3780	2874	6.99441	7.21494	7.1578	6.88398	7.43552	7.83821	7.11245	7.69923	7.46441
MIR24-2	ENSG00000267519	lincRNA	15	32	30	41	37	48	38	56	43	0.990805	1.43285	1.47308	1.91725	1.57416	1.8603	1.56503	2.02293	1.85894
ASB14	ENSG00000239388	protein_coding	24	23	22	19	14	48	20	15	28	1.36719	1.15168	1.2032	1.1934	0.805946	1.8603	1.02217	0.864522	1.43875
CTD-2583A14.11	ENSG00000270804	pseudogene	81	79	41	75	62	59	113	65	62	2.66252	2.3775	1.77711	2.60405	2.10898	2.08193	2.77082	2.18793	2.25953
CTD-3195I5.5	ENSG00000262194	lincRNA	63	58	43	66	66	55	119	59	81	2.36363	2.02888	1.82611	2.45163	2.17877	2.00522	2.83476	2.08005	2.57272
RP11-295H24.3	ENSG00000259531	pseudogene	8	15	9	7	23	18	16	30	26	0.610281	0.845413	0.616208	0.55986	1.15661	0.990277	0.867717	1.40134	1.37221
FAM127A	ENSG00000134590	protein_coding	1659	1873	1757	1483	1637	1406	1637	995	1139	6.78391	6.65092	6.71455	6.66458	6.46755	6.28654	6.4159	5.79291	6.14151
CLCN7	ENSG00000103249	protein_coding	663	1311	1148	1306	1721	1398	1244	1120	963	5.48021	6.14238	6.10783	6.48315	6.53895	6.27842	6.02516	5.96074	5.90308
PNMA6C	ENSG00000235961	protein_coding	29	30	23	26	28	15	61	23	29	1.54041	1.37493	1.23983	1.46521	1.31995	0.865633	2.05118	1.17534	1.47091
EVI5L	ENSG00000142459	protein_coding	498	902	794	555	658	619	718	466	406	5.07802	5.61215	5.58522	5.27021	5.17671	5.12627	5.24837	4.72779	4.68972
SLC22A3	ENSG00000146477	protein_coding	673	717	599	401	637	605	412	764	644	5.50133	5.28858	5.18838	4.81561	5.13123	5.09422	4.47495	5.41963	5.33449
BMP2K	ENSG00000138756	protein_coding	70	71	94	63	50	88	106	94	44	2.48732	2.25442	2.71485	2.39702	1.87675	2.54182	2.69245	2.61901	1.88304
GGPS1	ENSG00000152904	protein_coding	1759	2090	1781	1113	1281	1165	1590	1404	1143	6.86761	6.80759	6.73394	6.25524	6.11829	6.0191	6.37438	6.28209	6.14649
MLEC	ENSG00000110917	protein_coding	4429	6417	5304	4846	7982	8576	7251	10005	8100	8.19237	8.41727	8.2993	8.36296	8.74023	8.87972	8.54989	9.09917	8.95399
APCDD1	ENSG00000154856	protein_coding	95	93	90	48	59	52	80	68	51	2.85855	2.57047	2.66184	2.08785	2.05433	1.94489	2.35723	2.23899	2.04132
C19orf25	ENSG00000119559	protein_coding	418	632	562	667	612	613	758	419	369	4.83353	5.11149	5.099	5.52912	5.07515	5.11262	5.32458	4.5805	4.55746
RPS7	ENSG00000171863	protein_coding	5950	8350	5683	8966	9891	7888	12803	7589	9184	8.61701	8.79617	8.39857	9.24861	9.04894	8.75934	9.36845	8.70126	9.13485
ZCRB1	ENSG00000139168	protein_coding	1416	1466	1333	1035	1079	973	1452	879	875	6.55766	6.30144	6.32048	6.15184	5.8746	5.76366	6.24504	5.61751	5.76725
DNAJB2	ENSG00000135924	protein_coding	1996	2393	2149	1763	1769	1552	2045	1322	1312	7.0485	7.00127	7.0026	6.91184	6.57821	6.42734	6.73358	6.19642	6.34281
GNAI2	ENSG00000114353	protein_coding	1438	1764	1550	1089	1360	1037	1432	915	1045	6.57967	6.56531	6.53554	6.2242	6.20342	5.85393	6.2253	5.67426	6.01908
TSNAX	ENSG00000116918	protein_coding	1279	1430	1159	782	798	863	985	1023	891	6.4125	6.26603	6.12139	5.754	5.448	5.59396	5.69419	5.83224	5.79291
NFKBIL1	ENSG00000204498	protein_coding	243	317	271	394	361	288	432	215	261	4.08697	4.15693	4.09123	4.79111	4.34307	4.06911	4.54033	3.674	4.08302
CTD-2521M24.6	ENSG00000269481	antisense	15	24	7	21	12	11	20	29	26	0.990805	1.18577	0.500223	1.27642	0.71492	0.680686	1.02217	1.37114	1.37221
SLC30A7	ENSG00000162695	protein_coding	508	714	669	412	715	960	638	1035	736	5.10586	5.28269	5.34369	4.85328	5.29338	5.74462	5.0827	5.84877	5.52266
PRICKLE2	ENSG00000163637	protein_coding	34	29	27	11	24	11	36	25	21	1.69504	1.34508	1.37769	0.803273	1.1908	0.680686	1.51386	1.2436	1.19103
RP11-388P9.2	ENSG00000232682	antisense	24	29	23	18	30	23	7	35	16	1.36719	1.34508	1.23983	1.15003	1.38044	1.17671	0.444496	1.54352	0.983778
MORN2	ENSG00000188010	protein_coding	269	306	184	218	208	178	324	175	220	4.22539	4.10888	3.57212	3.97871	3.59902	3.42708	4.14581	3.40262	3.85225
PGM2	ENSG00000169299	protein_coding	1092	1312	1443	808	913	1418	889	1330	856	6.18735	6.14347	6.4335	5.80032	5.63805	6.29865	5.54925	6.205	5.73616
XPOT	ENSG00000184575	protein_coding	4198	5036	4486	6270	6979	4901	9175	6376	6240	8.11536	8.06881	8.05849	8.73363	8.54698	8.07478	8.88861	8.45067	8.57848
PABPC3	ENSG00000151846	protein_coding	50	86	63	70	70	107	104	113	121	2.10131	2.47721	2.24181	2.52137	2.24533	2.77917	2.66926	2.84456	3.06925
AC006129.4	ENSG00000270164	lincRNA	16	32	10	19	38	23	43	31	31	1.03781	1.43285	0.670882	1.1934	1.59983	1.17671	1.68553	1.43092	1.53315
C16orf72	ENSG00000182831	protein_coding	653	782	833	432	465	543	625	597	455	5.45878	5.41071	5.65299	4.91936	4.69231	4.94305	5.05388	5.07319	4.84808
KRT8P45	ENSG00000224520	pseudogene	58	53	36	36	44	58	49	22	32	2.26829	1.93179	1.64679	1.78172	1.74492	2.06314	1.81798	1.13996	1.56329
C10orf32	ENSG00000166275	protein_coding	698	626	533	440	448	488	716	414	404	5.55281	5.09813	5.02485	4.94496	4.6407	4.79426	5.24445	4.56391	4.68287
ATG4A	ENSG00000101844	protein_coding	716	723	638	452	463	471	607	501	399	5.58877	5.3003	5.27696	4.98254	4.68634	4.74498	5.01301	4.82846	4.66561
COQ4	ENSG00000167113	protein_coding	1432	1780	1479	2101	2383	1599	3184	1971	1746	6.5737	6.5782	6.46864	7.16295	7.00416	6.46989	7.36746	6.76613	6.75067
ZBTB38	ENSG00000177311	protein_coding	300	398	431	207	267	350	303	491	330	4.37475	4.46866	4.72885	3.90887	3.93272	4.33509	4.05477	4.80041	4.40353
UOX	ENSG00000240520	pseudogene	7	27	26	19	31	30	36	41	21	0.546696	1.28345	1.34444	1.1934	1.40976	1.40287	1.51386	1.69748	1.19103
APOBEC3H	ENSG00000100298	protein_coding	12	33	13	19	36	16	39	17	28	0.839826	1.46096	0.823472	1.1934	1.54803	0.908389	1.58995	0.948726	1.43875
CCDC74A	ENSG00000163040	protein_coding	17	15	6	28	28	23	25	27	23	1.08334	0.845413	0.438535	1.53431	1.31995	1.17671	1.19453	1.30878	1.26625
MREG	ENSG00000118242	protein_coding	56	81	85	45	40	64	42	48	49	2.22832	2.4067	2.59273	2.01719	1.64983	2.17242	1.66222	1.85852	1.99784
YWHAG	ENSG00000170027	protein_coding	4789	5711	5538	3086	3328	4393	4350	4379	3096	8.30474	8.24964	8.36139	7.7144	7.48284	7.91753	7.81529	7.91049	7.57117
GS1-124K5.3	ENSG00000223473	lincRNA	27	35	40	22	39	36	19	60	43	1.47359	1.51559	1.75197	1.31621	1.62505	1.57198	0.985077	2.0986	1.85894
ALDH1L1	ENSG00000144908	protein_coding	29	27	11	16	21	20	11	11	9	1.54041	1.28345	0.723559	1.05916	1.08572	1.06777	0.648034	0.67976	0.632195
WASH7P	ENSG00000227232	pseudogene	318	375	384	464	603	402	551	288	369	4.45487	4.38678	4.56892	5.01916	5.05441	4.52565	4.8779	4.06679	4.55746
DYRK4	ENSG00000010219	protein_coding	417	517	347	476	520	353	711	343	443	4.83019	4.83098	4.42921	5.05487	4.84768	4.34679	5.23461	4.30506	4.81087
B4GALT6	ENSG00000118276	protein_coding	140	137	167	85	144	169	105	212	143	3.35258	3.04915	3.44456	2.75644	3.12047	3.35935	2.6809	3.65532	3.28357
DNAJC4	ENSG00000110011	protein_coding	887	944	762	864	991	605	1113	598	729	5.89195	5.67649	5.52713	5.89532	5.75404	5.09422	5.86724	5.07553	5.50918
CYP51A1P2	ENSG00000233588	pseudogene	14	12	18	5	14	26	8	26	8	0.942213	0.711427	1.04662	0.420791	0.805946	1.27801	0.498135	1.27656	0.574168
CTB-131B5.5	ENSG00000254363	processed_transcript	32	19	15	34	30	32	40	27	14	1.63516	1.00666	0.916911	1.72373	1.38044	1.46147	1.61444	1.30878	0.891756
ITGA5	ENSG00000161638	protein_coding	544	873	780	892	1326	1099	887	1114	1107	5.20186	5.56598	5.56009	5.94057	6.1674	5.93629	5.54607	5.95311	6.10098
SLC16A3	ENSG00000141526	protein_coding	64	89	82	88	130	109	54	75	92	2.38196	2.51792	2.54961	2.79918	2.99067	2.80203	1.91976	2.35154	2.72714
TOP1	ENSG00000198900	protein_coding	2029	2875	2716	1313	1657	2142	1932	2465	1728	7.07198	7.26412	7.33806	6.49077	6.48487	6.88754	6.65236	7.08613	6.73586
CCDC62	ENSG00000130783	protein_coding	16	17	8	12	23	27	25	39	12	1.03781	0.928288	0.559381	0.85821	1.15661	1.31025	1.19453	1.64797	0.793462
ZNF32	ENSG00000169740	protein_coding	1087	1152	883	870	878	670	1318	739	842	6.18082	5.95867	5.73546	5.90514	5.58281	5.23734	6.10728	5.37278	5.71282
SNAP91	ENSG00000065609	protein_coding	23	42	26	10	16	14	17	23	13	1.3299	1.69197	1.34444	0.746161	0.891567	0.821571	0.907907	1.17534	0.843446
LIMCH1	ENSG00000064042	protein_coding	11660	11799	12257	6233	8820	9705	8096	11179	8329	9.58582	9.29404	9.50516	8.72511	8.88394	9.05779	8.70852	9.25896	8.99413
FNDC3B	ENSG00000075420	protein_coding	235	344	401	318	328	459	314	577	361	4.04156	4.26849	4.62883	4.49434	4.2119	4.70915	4.10318	5.02552	4.52719
CTC-524C5.2	ENSG00000263272	antisense	216	251	210	333	385	351	398	402	347	3.92761	3.84125	3.74771	4.55795	4.43149	4.339	4.42735	4.52329	4.47265
GTF2E1	ENSG00000153767	protein_coding	762	817	780	439	564	543	547	566	489	5.67679	5.47242	5.56009	4.94179	4.96095	4.94305	4.86775	4.99861	4.94856
HBEGF	ENSG00000113070	protein_coding	181	256	163	117	191	137	176	109	151	3.69079	3.86773	3.41283	3.1578	3.48656	3.08897	3.33235	2.79992	3.35423
PMVK	ENSG00000163344	protein_coding	870	1212	1114	871	877	742	1129	723	597	5.86451	6.03077	6.0651	5.90677	5.5812	5.38088	5.88748	5.34197	5.22798
AC009961.3	ENSG00000226266	lincRNA	16	31	14	15	8	10	16	15	4	1.03781	1.40418	0.870948	1.01149	0.513587	0.630492	0.867717	0.864522	0.315461
TBKBP1	ENSG00000198933	protein_coding	287	508	406	549	657	531	652	388	438	4.31399	4.80654	4.64599	5.25494	5.17458	4.91187	5.1131	4.47442	4.79508
RFTN1	ENSG00000131378	protein_coding	6	14	9	22	25	26	16	26	21	0.48018	0.802119	0.616208	1.31621	1.22419	1.27801	0.867717	1.27656	1.19103
SCP2	ENSG00000116171	protein_coding	2806	3056	2540	1651	1857	2009	2191	1987	1715	7.53675	7.35165	7.24203	6.81796	6.64754	6.79587	6.83216	6.77769	6.72507
CCDC122	ENSG00000151773	protein_coding	78	93	61	59	76	46	94	43	74	2.61681	2.57047	2.20523	2.32083	2.33975	1.81608	2.54734	1.74536	2.46508
MCMDC2	ENSG00000178460	protein_coding	75	115	122	76	166	117	122	183	150	2.5696	2.82957	3.03966	2.62004	3.30343	2.89	2.8657	3.46113	3.34559
LLNLR-246C6.1	ENSG00000273218	lincRNA	18	21	24	30	46	25	49	30	46	1.12747	1.08099	1.27555	1.60026	1.79022	1.24503	1.81798	1.40134	1.93006
SPIN3	ENSG00000204271	protein_coding	204	224	236	115	201	193	187	322	224	3.85072	3.68914	3.90422	3.13574	3.55377	3.53334	3.41136	4.21866	3.87646
STAP2	ENSG00000178078	protein_coding	2498	2939	2558	2313	2300	2238	2245	1630	1573	7.36997	7.29568	7.25215	7.30072	6.95342	6.95027	6.86698	6.49484	6.60161
RP11-134G8.7	ENSG00000224536	antisense	21	37	31	40	54	43	77	32	43	1.2523	1.56822	1.50352	1.89114	1.95839	1.74709	2.31302	1.45991	1.85894
TRIM23	ENSG00000113595	protein_coding	322	329	421	210	225	306	268	382	260	4.47209	4.20758	4.69628	3.92826	3.70333	4.1515	3.88898	4.45295	4.07781
RP11-589P10.5	ENSG00000262089	lincRNA	30	34	23	32	52	28	65	32	53	1.57269	1.48853	1.23983	1.66332	1.91815	1.34179	2.12123	1.45991	2.08353
PTMS	ENSG00000159335	protein_coding	5596	6929	5606	6432	6841	4719	8534	4183	4900	8.52875	8.52771	8.37895	8.77035	8.51825	8.0204	8.78435	7.84471	8.23075
TAS2R4	ENSG00000127364	protein_coding	7	11	9	15	23	19	6	25	21	0.546696	0.66385	0.616208	1.01149	1.15661	1.02954	0.388785	1.2436	1.19103
RP11-129M6.1	ENSG00000251363	lincRNA	55	55	58	28	34	30	39	29	35	2.20792	1.97141	2.14856	1.53431	1.4943	1.40287	1.58995	1.37114	1.65011
ZNF663P	ENSG00000215452	pseudogene	60	67	42	53	70	41	98	99	62	2.30719	2.1887	1.80182	2.19844	2.24533	1.69919	2.59735	2.68187	2.25953
ASCL5	ENSG00000232237	protein_coding	5	23	21	16	17	5	11	16	7	0.410447	1.15168	1.16562	1.05916	0.932545	0.349418	0.648034	0.907238	0.51371
EPHA2	ENSG00000142627	protein_coding	97	207	207	89	179	168	127	160	135	2.8845	3.58443	3.7285	2.81315	3.40155	3.35162	2.91583	3.28607	3.20927
KTN1	ENSG00000126777	protein_coding	2796	3448	3335	2799	4119	5257	3228	5855	3887	7.53163	7.52476	7.63261	7.57427	7.78893	8.17559	7.38714	8.32805	7.89788
SLC25A33	ENSG00000171612	protein_coding	2506	2189	1797	1630	1749	1491	2582	1525	1672	7.37455	6.87377	6.74672	6.79965	6.56198	6.37017	7.06714	6.39988	6.68878
TM9SF1	ENSG00000100926	protein_coding	53	82	82	56	86	130	57	107	85	2.16621	2.42108	2.54961	2.26093	2.48456	3.0224	1.97756	2.77707	2.6308
PCDP1	ENSG00000163075	protein_coding	20	27	21	9	4	13	17	18	10	1.21188	1.28345	1.16562	0.686694	0.279528	0.776121	0.907907	0.989055	0.687978
GUCY1A3	ENSG00000164116	protein_coding	2270	2432	2622	1280	1814	1954	1629	2215	1664	7.23276	7.02441	7.28757	6.45446	6.61408	6.75619	6.40892	6.93305	6.68193
VPS26A	ENSG00000122958	protein_coding	1406	1569	1495	856	967	1096	1216	1096	865	6.54755	6.3982	6.48399	5.88213	5.71934	5.93241	5.99283	5.92999	5.75097
CHIC2	ENSG00000109220	protein_coding	175	165	129	102	104	107	136	99	93	3.64598	3.28756	3.1106	2.98344	2.71342	2.77917	3.00191	2.68187	2.74039
STX19	ENSG00000178750	protein_coding	212	350	252	150	265	221	194	156	208	3.90243	4.29216	3.99273	3.48025	3.92259	3.71291	3.45948	3.25333	3.77708
DCP2	ENSG00000172795	protein_coding	561	811	947	644	784	1212	825	1297	759	5.24507	5.46203	5.83458	5.47961	5.42305	6.07529	5.44385	6.16925	5.56611
CEP112	ENSG00000154240	protein_coding	114	135	99	67	79	82	65	79	76	3.08804	3.03051	2.77847	2.46938	2.38474	2.45795	2.12123	2.41212	2.49666
GNAL	ENSG00000141404	protein_coding	24	37	19	36	48	51	30	55	45	1.36719	1.56822	1.08739	1.78172	1.83413	1.9242	1.34849	2.00337	1.90674
IFNAR2	ENSG00000159110	protein_coding	93	103	136	89	169	180	94	167	122	2.83212	2.69404	3.17821	2.81315	3.32667	3.4417	2.54734	3.34163	3.07972
FSTL3	ENSG00000070404	protein_coding	330	408	327	392	349	263	404	230	257	4.50592	4.50286	4.34766	4.78404	4.29674	3.94625	4.44794	3.7639	4.06206
YTHDF3	ENSG00000185728	protein_coding	1154	1235	1375	654	887	1060	932	1219	794	6.26596	6.05748	6.36468	5.50134	5.59722	5.88503	5.61598	6.08105	5.6298
SPAG5-AS1	ENSG00000227543	processed_transcript	31	45	45	40	67	61	68	101	53	1.60426	1.76143	1.8735	1.89114	2.1957	2.11881	2.17162	2.70626	2.08353
PRR15L	ENSG00000167183	protein_coding	1634	1815	1425	956	1236	1052	1216	1093	1086	6.7622	6.606	6.4156	6.03897	6.06745	5.87429	5.99283	5.9261	6.07376
RNGTT	ENSG00000111880	protein_coding	223	278	289	137	177	242	213	245	144	3.97065	3.97883	4.17872	3.36167	3.38689	3.83429	3.58253	3.84853	3.2926
RBL2	ENSG00000103479	protein_coding	1271	1858	1595	826	1590	1652	1139	1966	1427	6.40355	6.63944	6.57639	5.83155	6.42601	6.51641	5.89999	6.7625	6.46259
RP11-347C12.10	ENSG00000260219	lincRNA	51	68	53	39	46	42	72	28	29	2.12327	2.20541	2.04888	1.86456	1.79022	1.72334	2.23618	1.3403	1.47091
UBXN7-AS1	ENSG00000225822	antisense	8	8	8	17	18	4	25	20	15	0.610281	0.51091	0.559381	1.10531	0.972391	0.285979	1.19453	1.06648	0.938501
DSTNP2	ENSG00000248593	pseudogene	136	133	99	67	96	75	102	91	125	3.31491	3.01163	2.77847	2.46938	2.61616	2.35352	2.64569	2.57994	3.11066
PDLIM5	ENSG00000163110	protein_coding	806	981	943	482	762	950	666	1159	760	5.75624	5.73089	5.82858	5.07241	5.38296	5.72979	5.14287	6.00934	5.56797
TUSC1	ENSG00000198680	protein_coding	73	108	89	74	81	50	84	48	59	2.53725	2.75207	2.64828	2.58789	2.41397	1.90322	2.41415	1.85852	2.20321
CAPN10-AS1	ENSG00000260942	antisense	76	99	82	108	125	138	151	183	141	2.58551	2.64587	2.54961	3.05573	2.94133	3.09823	3.13484	3.46113	3.26535
TCP11L2	ENSG00000166046	protein_coding	45	67	79	35	49	45	37	65	32	1.98619	2.1887	2.50517	1.75302	1.8556	1.79344	1.53967	2.18793	1.56329
RP11-701H24.7	ENSG00000271347	sense_intronic	11	8	24	26	19	22	11	24	22	0.785772	0.51091	1.27555	1.46521	1.01117	1.1413	0.648034	1.20988	1.22913
NFKBIB	ENSG00000104825	protein_coding	179	222	180	292	284	257	360	186	199	3.67601	3.67721	3.5431	4.37697	4.01611	3.91514	4.28964	3.48248	3.71802
RP11-46F15.2	ENSG00000238260	antisense	11	23	23	19	33	16	49	25	14	0.785772	1.15168	1.23983	1.1934	1.46667	0.908389	1.81798	1.2436	0.891756
AC131097.3	ENSG00000233806	antisense	25	38	27	23	23	39	11	38	33	1.40353	1.59384	1.37769	1.35493	1.15661	1.64964	0.648034	1.62256	1.59282
RP11-66N24.3	ENSG00000258727	antisense	26	36	43	38	58	28	37	71	28	1.43899	1.54214	1.82611	1.83747	2.03565	1.34179	1.53967	2.28831	1.43875
PKP3	ENSG00000184363	protein_coding	1511	2186	2162	2608	2586	2577	2802	1657	1569	6.65038	6.87181	7.01123	7.47286	7.12122	7.15222	7.18426	6.51828	6.59797
WBP2	ENSG00000132471	protein_coding	3325	4708	4214	3069	3515	2923	3905	2444	2438	7.78038	7.97202	7.9686	7.70647	7.56129	7.33277	7.66033	7.07388	7.22851
MAPK8IP3	ENSG00000138834	protein_coding	1614	2306	2291	2076	2665	1954	1592	1545	1421	6.7446	6.94827	7.09421	7.1458	7.16433	6.75619	6.37617	6.41846	6.45658
RUSC2	ENSG00000198853	protein_coding	425	490	513	292	373	301	364	301	295	4.85665	4.75639	4.9714	4.37697	4.38796	4.12908	4.30477	4.12676	4.24984
ACACA	ENSG00000132142	protein_coding	11223	13442	13687	6738	9644	10106	8420	11195	8388	9.53078	9.48184	9.66415	8.83725	9.01253	9.11609	8.76499	9.26102	9.0043
RPA2	ENSG00000117748	protein_coding	650	655	546	844	708	1006	1192	859	727	5.45229	5.16159	5.05856	5.86211	5.27955	5.81091	5.96453	5.58499	5.5053
MEX3B	ENSG00000183496	protein_coding	102	126	120	61	107	152	73	128	103	2.9474	2.94354	3.01873	2.35943	2.74826	3.22203	2.25188	3.00065	2.86662
EIF3I	ENSG00000084623	protein_coding	10432	11491	9501	7357	7687	6925	10372	6747	6857	9.42549	9.25594	9.13828	8.96378	8.68603	8.57196	9.06517	8.53203	8.71417
MAP2	ENSG00000078018	protein_coding	32	55	61	45	81	72	65	106	50	1.63516	1.97141	2.20523	2.01719	2.41397	2.30634	2.12123	2.76551	2.01974
CLCC1	ENSG00000121940	protein_coding	569	867	651	559	929	1160	702	1171	851	5.26496	5.55624	5.30532	5.2803	5.66262	6.01299	5.21672	6.02397	5.72787
DLL3	ENSG00000090932	protein_coding	138	132	104	91	126	73	153	81	108	3.33387	3.0021	2.83941	2.84069	2.95133	2.32224	3.15168	2.44148	2.92582
HOOK1	ENSG00000134709	protein_coding	792	979	1104	545	646	900	690	1000	655	5.73143	5.72801	6.05228	5.24466	5.1509	5.6533	5.19252	5.80001	5.35833
AC091729.9	ENSG00000229043	antisense	266	311	254	361	472	292	513	337	421	4.21008	4.13092	4.00342	4.66967	4.71304	4.08783	4.77843	4.2809	4.74007
ZBTB47	ENSG00000114853	protein_coding	304	406	362	283	323	225	355	215	226	4.39295	4.49609	4.48749	4.33401	4.19094	3.73683	4.2705	3.674	3.88842
SRD5A3	ENSG00000128039	protein_coding	666	975	770	745	1446	1349	1029	1245	1207	5.48658	5.72221	5.54187	5.6854	6.29072	6.22762	5.75604	6.11105	6.22401
PSMD10	ENSG00000101843	protein_coding	1523	1658	1324	978	1001	997	1538	1047	1026	6.66168	6.47688	6.31083	6.0713	5.76826	5.79818	6.32699	5.86511	5.99302
RNF146	ENSG00000118518	protein_coding	662	847	698	419	544	447	569	501	478	5.47808	5.52329	5.40343	4.87676	4.91056	4.67241	4.92272	4.82846	4.91681
IRF2BP1	ENSG00000170604	protein_coding	171	225	227	239	230	165	257	138	146	3.61532	3.69507	3.85194	4.10333	3.73263	3.32819	3.83268	3.09606	3.31048
CLINT1	ENSG00000113282	protein_coding	1176	1406	1459	725	951	1216	951	1449	956	6.29285	6.24193	6.44922	5.64691	5.69573	6.07998	5.6445	6.32703	5.89273
MAT2A	ENSG00000168906	protein_coding	2695	3536	3748	2856	4141	5292	3740	6354	3774	7.47884	7.56092	7.80024	7.60321	7.79658	8.18513	7.59836	8.44569	7.85549
ITCH	ENSG00000078747	protein_coding	897	1027	1105	610	674	929	680	977	657	5.90786	5.79579	6.05357	5.40316	5.21042	5.69816	5.17204	5.76705	5.36262
C4orf36	ENSG00000163633	protein_coding	117	145	130	125	91	82	146	93	140	3.12116	3.12138	3.12045	3.24284	2.55186	2.45795	3.09188	2.6061	3.25616
CADM1	ENSG00000182985	protein_coding	134	177	133	79	170	197	110	180	163	3.2957	3.37879	3.14962	2.66695	3.33434	3.5604	2.73776	3.43947	3.45413
CTD-2619J13.14	ENSG00000232098	lincRNA	356	496	532	250	393	497	322	548	368	4.61069	4.7733	5.02223	4.16455	4.4598	4.81968	4.13739	4.95346	4.55371
IRF2BP2	ENSG00000168264	protein_coding	388	510	335	607	681	473	685	483	543	4.72999	4.81201	4.38084	5.39621	5.22493	4.75086	5.18232	4.77756	5.09502
TMEM201	ENSG00000188807	protein_coding	348	524	560	580	742	912	623	607	483	4.57925	4.84971	5.09401	5.33216	5.34552	5.67203	5.0494	5.09645	4.93133
AC012358.4	ENSG00000227799	pseudogene	18	11	16	27	29	18	14	26	33	1.12747	0.66385	0.961455	1.50018	1.35052	0.990277	0.783814	1.27656	1.59282
MRPL48	ENSG00000175581	protein_coding	484	665	449	681	725	563	1045	531	551	5.03811	5.18285	4.7857	5.55844	5.31291	4.99357	5.77789	4.90949	5.11551
MBD5	ENSG00000204406	protein_coding	184	261	282	116	163	175	176	205	173	3.71268	3.89375	4.14533	3.14681	3.27981	3.40485	3.33235	3.61079	3.53241
CHUK	ENSG00000213341	protein_coding	302	299	318	192	185	338	296	376	239	4.38388	4.07745	4.3094	3.80783	3.44469	4.28729	4.02311	4.43116	3.96379
CYP4V2	ENSG00000145476	protein_coding	518	694	555	450	561	378	924	643	642	5.13317	5.24277	5.08145	4.97634	4.9535	4.44081	5.60379	5.17721	5.33012
WDR26	ENSG00000162923	protein_coding	2991	3344	2867	1647	2142	2233	2167	2601	1964	7.62838	7.48082	7.41565	6.81449	6.85161	6.94707	6.81641	7.16305	6.91892
CTC-542B22.2	ENSG00000263990	lincRNA	14	19	12	20	39	11	28	27	29	0.942213	1.00666	0.77438	1.23551	1.62505	0.680686	1.28886	1.30878	1.47091
RP11-473I1.9	ENSG00000262944	sense_intronic	114	121	195	100	94	155	123	170	103	3.08804	2.89285	3.64903	2.95852	2.59078	3.24723	2.87587	3.36481	2.86662
HCST	ENSG00000126264	protein_coding	17	26	16	35	29	12	32	14	22	1.08334	1.25162	0.961455	1.75302	1.35052	0.729193	1.40575	0.820502	1.22913
FBXL13	ENSG00000161040	protein_coding	6	12	24	16	13	33	14	15	10	0.48018	0.711427	1.27555	1.05916	0.761151	1.48991	0.783814	0.864522	0.687978
PTAR1	ENSG00000188647	protein_coding	504	557	662	400	562	758	484	928	507	5.09479	4.93485	5.32889	4.81214	4.95599	5.41093	4.69763	5.69422	4.99905
TPGS1	ENSG00000141933	protein_coding	15	34	33	35	40	24	16	31	17	0.990805	1.48853	1.56255	1.75302	1.64983	1.21128	0.867717	1.43092	1.02768
SLC45A4	ENSG00000022567	protein_coding	242	371	411	240	320	360	222	268	207	4.08137	4.37205	4.66295	4.10901	4.17822	4.37374	3.63735	3.96936	3.77064
ACBD4	ENSG00000181513	protein_coding	658	635	579	526	660	440	643	397	402	5.46954	5.11812	5.14076	5.19484	5.18097	4.65054	5.09363	4.50603	4.67599
MED25	ENSG00000104973	protein_coding	460	628	639	693	694	629	649	409	396	4.96703	5.10259	5.27916	5.58311	5.25149	5.14873	5.10664	4.54713	4.65515
FAM199X	ENSG00000123575	protein_coding	949	1001	1035	523	633	798	822	898	631	5.98784	5.75947	5.96062	5.18682	5.1224	5.48342	5.43872	5.64774	5.30581
MTSS1L	ENSG00000132613	protein_coding	77	110	122	131	159	212	169	166	140	2.60125	2.77464	3.03966	3.30348	3.24769	3.65759	3.27972	3.33383	3.25616
NOP58	ENSG00000055044	protein_coding	1228	1429	1158	1653	1786	2310	2079	2280	1809	6.35449	6.26503	6.12016	6.81969	6.59187	6.99559	6.75714	6.97444	6.80134
AC093391.2	ENSG00000231890	antisense	89	118	82	101	162	152	137	150	186	2.77778	2.86156	2.54961	2.97103	3.27184	3.22203	3.01116	3.20279	3.6282
UBE2Z	ENSG00000159202	protein_coding	2470	2551	2652	1466	1658	2060	1966	2314	1552	7.3538	7.09282	7.30388	6.64811	6.48573	6.83171	6.67728	6.99562	6.58242
EID2B	ENSG00000176401	protein_coding	112	125	75	103	108	73	158	77	99	3.06554	2.93354	2.4437	2.99574	2.7597	2.32224	3.19293	2.38215	2.81745
NUS1	ENSG00000153989	protein_coding	1179	1365	1198	668	1121	1412	884	1470	1169	6.29648	6.19981	6.16846	5.53123	5.92877	6.29261	5.54129	6.34753	6.17849
LMAN1	ENSG00000074695	protein_coding	2609	3304	2960	2238	3664	4842	2946	5049	3521	7.43232	7.46356	7.46144	7.25347	7.62087	8.05738	7.25608	8.1151	7.75583
NBR1	ENSG00000188554	protein_coding	2600	3072	2896	1702	1855	1852	2492	2217	1760	7.42736	7.35914	7.43009	6.86146	6.646	6.67957	7.01635	6.93434	6.76209
PHLDA1	ENSG00000139289	protein_coding	17	18	47	12	28	26	36	28	28	1.08334	0.968006	1.91938	0.85821	1.31995	1.27801	1.51386	1.3403	1.43875
LRRC37A5P	ENSG00000204173	pseudogene	18	9	11	18	8	4	24	10	14	1.12747	0.563712	0.723559	1.15003	0.513587	0.285979	1.16167	0.62962	0.891756
TNK2-AS1	ENSG00000224614	antisense	53	33	48	26	25	29	49	30	26	2.16621	1.46096	1.94179	1.46521	1.22419	1.37266	1.81798	1.40134	1.37221
CCDC78	ENSG00000162004	protein_coding	857	1167	1054	1468	1560	1223	1611	921	934	5.84316	5.97704	5.98645	6.65006	6.39885	6.08814	6.39308	5.68351	5.85971
TLK2P1	ENSG00000226049	pseudogene	31	31	48	13	22	28	31	35	17	1.60426	1.40418	1.94179	0.911132	1.1216	1.34179	1.3774	1.54352	1.02768
ALDOA	ENSG00000149925	protein_coding	17670	24183	18739	28525	33612	29378	24803	18681	23589	10.1849	10.3282	10.1169	10.9167	10.8118	10.6539	10.3214	9.9988	10.4942
NIPA1	ENSG00000170113	protein_coding	861	1000	999	500	820	1044	706	1175	750	5.84976	5.75805	5.91038	5.12376	5.48634	5.86346	5.2247	6.02881	5.54926
KAT6A	ENSG00000083168	protein_coding	612	787	940	514	530	799	570	892	565	5.36743	5.41969	5.82406	5.16247	4.87422	5.48519	4.92517	5.63826	5.15068
APIP	ENSG00000149089	protein_coding	776	579	537	394	440	524	643	471	437	5.70255	4.98894	5.03531	4.79111	4.61575	4.89336	5.09363	4.74261	4.7919
SNAPC4	ENSG00000165684	protein_coding	365	663	594	756	885	836	775	678	560	4.64525	5.17862	5.17662	5.70613	5.59403	5.54907	5.35579	5.25162	5.13821
TKT	ENSG00000163931	protein_coding	5001	8088	6613	8609	11813	11387	9903	9124	8689	8.36704	8.75028	8.61662	9.19009	9.30469	9.28797	8.99854	8.96644	9.05506
AP001625.6	ENSG00000235772	antisense	11	15	15	21	29	25	11	27	33	0.785772	0.845413	0.916911	1.27642	1.35052	1.24503	0.648034	1.30878	1.59282
RP3-439F8.1	ENSG00000234869	antisense	15	34	17	12	13	9	24	6	13	0.990805	1.48853	1.00466	0.85821	0.761151	0.578488	1.16167	0.409575	0.843446
ZNF706	ENSG00000120963	protein_coding	1633	1593	1350	1022	1202	944	1570	1040	1092	6.76133	6.41984	6.33853	6.13386	6.02782	5.72082	6.35634	5.8556	6.08159
RMND5A	ENSG00000153561	protein_coding	1804	2144	2048	1201	1356	1376	1569	1459	1150	6.90374	6.84406	6.9337	6.36364	6.19923	6.25583	6.35543	6.33682	6.15518
EMP3	ENSG00000142227	protein_coding	22	18	20	33	37	11	35	21	21	1.29162	0.968006	1.12703	1.69384	1.57416	0.680686	1.48758	1.10369	1.19103
PLA2G4F	ENSG00000168907	protein_coding	964	1463	1408	1337	2039	2278	1301	1890	1430	6.01011	6.29852	6.39849	6.51662	6.78114	6.97562	6.08883	6.70615	6.46559
SERBP1P1	ENSG00000213740	pseudogene	49	64	50	33	27	57	35	44	27	2.07901	2.13737	1.98558	1.69384	1.28873	2.04409	1.48758	1.76871	1.40586
C9orf9	ENSG00000165698	protein_coding	219	241	214	230	274	178	434	202	241	3.94621	3.78676	3.77292	4.05124	3.96764	3.42708	4.54671	3.59127	3.97505
ZNF579	ENSG00000218891	protein_coding	144	164	159	247	247	161	261	162	157	3.38929	3.27969	3.38039	4.14811	3.82802	3.29635	3.85341	3.30217	3.40505
RP11-572P18.1	ENSG00000220842	pseudogene	38	79	27	51	64	57	84	65	58	1.80783	2.3775	1.37769	2.15521	2.14429	2.04409	2.41415	2.18793	2.18394
RP5-1074L1.4	ENSG00000273373	antisense	208	289	221	238	355	412	300	454	359	3.87681	4.03133	3.81601	4.09764	4.32009	4.55958	4.04129	4.69159	4.51953
RNASEH2B	ENSG00000136104	protein_coding	251	256	194	354	363	338	443	321	309	4.13099	3.86773	3.6422	4.64254	4.35065	4.28729	4.57506	4.21442	4.31329
ZDHHC11B	ENSG00000206077	protein_coding	346	305	272	205	261	171	254	243	227	4.57129	4.10444	4.09623	3.8958	3.9021	3.37468	3.81694	3.83753	3.89436
DHCR7	ENSG00000172893	protein_coding	2102	3322	3186	2340	4190	5204	2965	3843	3203	7.1226	7.47135	7.56701	7.31736	7.81348	8.16102	7.26529	7.72296	7.61993
AC018720.10	ENSG00000170092	pseudogene	22	30	37	36	36	48	22	45	54	1.29162	1.37493	1.67381	1.78172	1.54803	1.8603	1.0936	1.79169	2.10418
ELF3	ENSG00000163435	protein_coding	589	880	709	750	796	753	627	510	435	5.31353	5.57726	5.42546	5.69486	5.44446	5.40161	5.05835	4.85325	4.78553
AC110619.2	ENSG00000218416	protein_coding	30	18	24	13	10	13	12	11	19	1.57269	0.968006	1.27555	0.911132	0.617763	0.776121	0.694729	0.67976	1.11166
TMEM19	ENSG00000139291	protein_coding	356	457	389	201	439	496	313	479	386	4.61069	4.65965	4.5868	3.8693	4.61261	4.81688	4.09884	4.766	4.61974
NCLP1	ENSG00000213212	pseudogene	15	10	11	21	25	34	14	22	27	0.990805	0.61465	0.723559	1.27642	1.22419	1.51779	0.783814	1.13996	1.40586
C9orf152	ENSG00000188959	protein_coding	481	744	803	357	490	613	518	656	428	5.02942	5.34057	5.60114	4.65423	4.76502	5.11262	4.79192	5.2053	4.76298
RBM11	ENSG00000185272	protein_coding	49	39	35	36	27	24	29	23	21	2.07901	1.619	1.61925	1.78172	1.28873	1.21128	1.31898	1.17534	1.19103
CAMK1D	ENSG00000183049	protein_coding	38	76	51	68	64	33	74	43	55	1.80783	2.33257	2.00699	2.48692	2.14429	1.48991	2.26741	1.74536	2.12454
ATP6V1A	ENSG00000114573	protein_coding	2113	2443	2271	1222	1539	1808	1679	1708	1381	7.13007	7.03087	7.08165	6.38834	6.37953	6.64523	6.45203	6.56155	6.41587
PINK1-AS	ENSG00000117242	antisense	25	39	32	32	58	52	66	61	65	1.40353	1.619	1.53334	1.66332	2.03565	1.94489	2.13822	2.11692	2.31373
TMEM168	ENSG00000146802	protein_coding	931	1197	1172	624	943	1311	837	1456	1002	5.96065	6.01308	6.13725	5.43513	5.68377	6.18695	5.46421	6.33389	5.95941
REPS2	ENSG00000169891	protein_coding	426	427	483	236	317	289	431	375	281	4.85993	4.5657	4.88732	4.08618	4.16539	4.07381	4.53713	4.4275	4.18347
OCRL	ENSG00000122126	protein_coding	1112	1275	1364	677	843	850	1047	1069	768	6.21318	6.10279	6.35324	5.55012	5.52537	5.57252	5.7806	5.8946	5.58276
CAHM	ENSG00000270419	lincRNA	13	24	23	14	19	11	39	11	28	0.891928	1.18577	1.23983	0.962181	1.01117	0.680686	1.58995	0.67976	1.43875
RASIP1	ENSG00000105538	protein_coding	5	15	8	18	23	8	27	10	16	0.410447	0.845413	0.559381	1.15003	1.15661	0.524539	1.2581	0.62962	0.983778
ZNF165	ENSG00000197279	protein_coding	103	204	94	171	167	163	167	187	187	2.95966	3.56513	2.71485	3.65332	3.31122	3.31236	3.26432	3.48952	3.63531
HSPBP1	ENSG00000133265	protein_coding	386	655	576	479	573	506	635	330	350	4.72281	5.16159	5.13347	5.06367	4.98306	4.84466	5.0761	4.25219	4.48451
HSPA1B	ENSG00000204388	protein_coding	989	1724	1352	896	910	1205	1235	932	773	6.04648	6.53257	6.34064	5.94692	5.6334	6.06706	6.01485	5.7003	5.59192
C19orf60	ENSG00000006015	protein_coding	313	538	388	607	686	579	690	476	450	4.43306	4.88644	4.58324	5.39621	5.2352	5.03274	5.19252	4.75727	4.83269
LRRC37A17P	ENSG00000263142	pseudogene	123	205	235	105	146	167	128	206	134	3.1852	3.57159	3.89851	3.02004	3.1381	3.34385	2.92566	3.61723	3.19971
RHOB	ENSG00000143878	protein_coding	1367	1874	1565	1445	1516	1257	1527	942	1032	6.5074	6.65169	6.54929	6.62751	6.35807	6.12712	6.31677	5.71541	6.0013
TET3	ENSG00000187605	protein_coding	622	771	886	426	534	622	516	775	543	5.39025	5.39075	5.74026	4.89985	4.88469	5.13304	4.78654	5.43978	5.09502
COPS4	ENSG00000138663	protein_coding	846	953	939	522	583	751	745	701	520	5.82485	5.68992	5.82255	5.18413	5.00724	5.39786	5.30025	5.2985	5.03445
PRUNE2	ENSG00000106772	protein_coding	2511	3260	4094	2597	2599	3324	4424	5179	2964	7.37741	7.44432	7.92709	7.4668	7.12841	7.51717	7.83952	8.15164	7.50865
HNRNPA3P6	ENSG00000213300	pseudogene	123	182	216	109	135	196	132	235	137	3.1852	3.41516	3.78536	3.06744	3.03838	3.55368	2.96428	3.79267	3.22821
MORF4L2-AS1	ENSG00000231154	antisense	6	19	16	13	26	26	18	28	32	0.48018	1.00666	0.961455	0.911132	1.25682	1.27801	0.947008	1.3403	1.56329
PI4K2A	ENSG00000155252	protein_coding	629	705	628	465	519	467	714	415	382	5.40601	5.26486	5.25476	5.02217	4.845	4.73313	5.24052	4.56724	4.60532
PRKCI	ENSG00000163558	protein_coding	997	1171	1278	664	744	982	781	1001	774	6.05793	5.9819	6.26047	5.52275	5.34931	5.7767	5.36665	5.80143	5.59375
AADAT	ENSG00000109576	protein_coding	1583	1716	1859	1712	2438	2918	2287	3338	2392	6.71689	6.52594	6.79521	6.86984	7.03683	7.33032	6.8935	7.52075	7.20121
KCTD11	ENSG00000213859	protein_coding	170	262	218	99	175	172	161	140	139	3.60755	3.89889	3.7977	2.94589	3.37207	3.38228	3.21712	3.1144	3.2469
GUSB	ENSG00000169919	protein_coding	1097	1327	1164	1501	1986	2034	2173	2079	1803	6.19385	6.15964	6.12751	6.68182	6.74349	6.81355	6.82036	6.8424	6.79659
RP11-778D9.4	ENSG00000228205	pseudogene	26	68	34	55	55	38	77	56	52	1.43899	2.20541	1.59118	2.2404	1.97809	1.62422	2.31302	2.02293	2.06258
GNA11	ENSG00000088256	protein_coding	602	1043	993	836	893	939	1026	573	587	5.34424	5.81769	5.90184	5.8486	5.60675	5.71331	5.75191	5.01579	5.20426
ZNF385A	ENSG00000161642	protein_coding	906	1218	998	870	847	716	1054	618	716	5.92202	6.03779	5.90896	5.90514	5.53206	5.33068	5.79004	5.12161	5.48379
KCNRG	ENSG00000198553	protein_coding	54	40	26	34	28	22	44	28	27	2.18722	1.64374	1.34444	1.72373	1.31995	1.1413	1.70846	1.3403	1.40586
RP11-368P15.3	ENSG00000258985	antisense	40	36	29	35	65	31	81	45	42	1.86107	1.54214	1.44198	1.75302	2.16163	1.43247	2.37167	1.79169	1.83443
UQCR10	ENSG00000184076	protein_coding	2754	2944	2586	1980	2241	2159	2380	1621	1693	7.50991	7.29812	7.26775	7.07799	6.91624	6.89885	6.95053	6.48694	6.70662
POLR3GL	ENSG00000121851	protein_coding	265	309	242	214	214	166	336	199	180	4.20494	4.12215	3.93805	3.9537	3.6367	3.33605	4.19537	3.57149	3.58477
PRRC1	ENSG00000164244	protein_coding	1456	1863	1828	961	1093	1442	1250	1572	1097	6.59743	6.64328	6.77117	6.04638	5.89288	6.32256	6.032	6.44316	6.08808
KIAA1191	ENSG00000122203	protein_coding	2728	2679	2206	1634	1796	1618	2555	1886	1767	7.4963	7.16294	7.04007	6.80316	6.59984	6.48674	7.05209	6.70313	6.76776
KB-226F1.2	ENSG00000272787	lincRNA	39	54	36	49	71	82	74	86	79	1.8347	1.95174	1.64679	2.11066	2.2615	2.45795	2.26741	2.51237	2.54277
MTSS1	ENSG00000170873	protein_coding	55	51	50	34	43	31	25	30	36	2.20792	1.89105	1.98558	1.72373	1.72173	1.43247	1.19453	1.40134	1.67793
PHLDB1	ENSG00000019144	protein_coding	186	199	262	315	356	266	377	348	266	3.7271	3.53239	4.04541	4.48128	4.32395	3.96155	4.35288	4.32489	4.10879
PAXIP1	ENSG00000157212	protein_coding	266	327	357	231	268	447	297	516	342	4.21008	4.19926	4.46832	4.05712	3.93776	4.67241	4.02767	4.86954	4.45266
EPRS	ENSG00000136628	protein_coding	2765	3664	3141	4532	4393	4014	6626	4749	4067	7.51563	7.61196	7.5466	8.26661	7.88144	7.78793	8.42021	8.02705	7.96292
SP140L	ENSG00000185404	protein_coding	49	91	65	66	101	91	46	53	74	2.07901	2.54443	2.27748	2.45163	2.67771	2.58199	1.75327	1.96345	2.46508
TNPO3	ENSG00000064419	protein_coding	1064	1342	1191	692	828	1056	949	1301	701	6.1504	6.17563	6.16013	5.58107	5.50004	5.87967	5.64153	6.17363	5.45394
PPP1R12A	ENSG00000058272	protein_coding	878	1102	1327	656	767	971	762	1115	757	5.87749	5.89571	6.31405	5.50565	5.39217	5.76075	5.33199	5.95438	5.56238
UNC5C	ENSG00000182168	protein_coding	43	62	48	52	71	62	58	102	96	1.93743	2.10211	1.94179	2.17699	2.2615	2.1369	1.99632	2.71831	2.77943
GABRD	ENSG00000187730	protein_coding	34	59	45	36	55	28	51	20	39	1.69504	2.04754	1.8735	1.78172	1.97809	1.34179	1.85956	1.06648	1.7583
PCDHB2	ENSG00000112852	protein_coding	192	304	256	129	165	237	185	266	175	3.76949	4.09997	4.01403	3.28355	3.2956	3.8063	3.39732	3.95925	3.54756
ANAPC11	ENSG00000141552	protein_coding	877	1181	992	1511	1633	1392	1641	995	1028	5.87587	5.99397	5.90041	6.6913	6.46406	6.27229	6.41938	5.79291	5.99578
EIF1B	ENSG00000114784	protein_coding	643	788	648	446	449	531	526	441	438	5.43703	5.42147	5.29883	4.96387	4.64379	4.91187	4.81324	4.65132	4.79508
C11orf54	ENSG00000182919	protein_coding	1100	1102	1006	585	762	688	923	809	704	6.19774	5.89571	5.92029	5.34424	5.38296	5.27459	5.60226	5.50033	5.45996
SPRY3	ENSG00000168939	protein_coding	38	49	65	27	31	36	29	50	26	1.80783	1.84912	2.27748	1.50018	1.40976	1.57198	1.31898	1.90141	1.37221
MECP2	ENSG00000169057	protein_coding	1165	1366	1428	761	888	883	1108	968	802	6.27947	6.20085	6.4186	5.71546	5.59881	5.62634	5.86085	5.75395	5.64397
GLB1L2	ENSG00000149328	protein_coding	1312	1405	1372	1672	2077	2574	2143	2445	1899	6.44882	6.24092	6.36157	6.83603	6.80754	7.15055	6.80049	7.07446	6.87078
NEBL	ENSG00000078114	protein_coding	404	608	529	506	492	336	723	392	435	4.78613	5.05728	5.01432	5.14047	4.77068	4.27917	5.25812	4.48855	4.78553
TMEM161B-AS1	ENSG00000247828	antisense	266	297	244	293	477	323	509	445	414	4.21008	4.06835	3.94915	4.38167	4.72767	4.22523	4.76755	4.66383	4.71679
FOSL2	ENSG00000075426	protein_coding	438	669	554	303	377	426	387	421	326	4.89864	5.19126	5.07892	4.4278	4.40261	4.60578	4.38882	4.58709	4.38677
ANO6	ENSG00000177119	protein_coding	234	325	334	202	359	410	254	460	368	4.03578	4.1909	4.37673	3.87597	4.33545	4.55286	3.81694	4.7098	4.55371
PIGW	ENSG00000184886	protein_coding	432	627	587	482	708	970	760	998	734	4.87941	5.10036	5.16	5.07241	5.27955	5.75929	5.32829	5.79718	5.51882
RP11-120K18.2	ENSG00000260757	sense_overlapping	12	33	27	23	20	20	30	52	21	0.839826	1.46096	1.37769	1.35493	1.04893	1.06777	1.34849	1.94307	1.19103
SOX4	ENSG00000124766	protein_coding	1448	1738	1695	939	1266	1265	993	1263	1099	6.58956	6.54412	6.66323	6.01348	6.10154	6.13614	5.70563	6.13147	6.09067
RP11-54O7.3	ENSG00000223764	lincRNA	647	823	782	1034	1219	700	1257	794	892	5.44577	5.48274	5.56371	6.15046	6.04777	5.2989	6.03993	5.47393	5.7945
RP11-496H1.1	ENSG00000249626	pseudogene	327	402	311	502	636	406	574	466	509	4.49333	4.48244	4.27892	5.12935	5.12903	4.53932	4.93493	4.72779	5.00455
RGL1	ENSG00000143344	protein_coding	42	96	89	55	71	92	84	130	67	1.91243	2.60866	2.64828	2.2404	2.2615	2.59513	2.41415	3.02024	2.34876
ZNF681	ENSG00000196172	protein_coding	61	60	67	67	100	130	98	124	94	2.32625	2.06596	2.31229	2.46938	2.66561	3.0224	2.59735	2.96065	2.75352
AC137932.1	ENSG00000268218	protein_coding	66	96	115	74	160	124	130	153	141	2.41794	2.60866	2.96505	2.58789	3.25579	2.9628	2.9451	3.22828	3.26535
RP11-466H18.1	ENSG00000244398	pseudogene	1176	2162	1522	2257	2221	1898	2754	1815	2154	6.29285	6.85602	6.50953	7.26559	6.90341	6.71463	7.15951	6.64831	7.05109
TM7SF2	ENSG00000149809	protein_coding	6000	8091	7201	6025	7816	6338	6420	4054	4907	8.62906	8.75082	8.73921	8.67627	8.70998	8.44452	8.37478	7.79972	8.2328
UBE2D1	ENSG00000072401	protein_coding	646	608	616	347	428	516	415	548	460	5.44359	5.05728	5.22766	4.61489	4.57751	4.87192	4.48495	4.95346	4.8633
HCG4	ENSG00000176998	pseudogene	45	42	35	22	33	21	50	20	27	1.98619	1.69197	1.61925	1.31621	1.46667	1.105	1.83892	1.06648	1.40586
RP11-121M22.1	ENSG00000175773	lincRNA	19	30	16	17	15	8	37	12	16	1.17029	1.37493	0.961455	1.10531	0.849392	0.524539	1.53967	0.728216	0.983778
RP11-843P14.1	ENSG00000251414	antisense	18	37	32	13	21	29	14	40	29	1.12747	1.56822	1.53334	0.911132	1.08572	1.37266	0.783814	1.67294	1.47091
GBAS	ENSG00000146729	protein_coding	2798	3225	2721	1748	2024	2005	2428	2077	1696	7.53265	7.42884	7.3407	6.89961	6.77059	6.79302	6.9791	6.84103	6.70915
GNB1L	ENSG00000185838	protein_coding	38	64	68	61	80	64	54	50	28	1.80783	2.13737	2.32938	2.35943	2.39943	2.17242	1.91976	1.90141	1.43875
DHRS12	ENSG00000102796	protein_coding	305	344	276	261	304	228	354	175	224	4.39746	4.26849	4.11607	4.22328	4.10841	3.75451	4.26664	3.40262	3.87646
ALG1	ENSG00000033011	protein_coding	372	549	515	320	537	762	400	594	373	4.67157	4.91467	4.97684	4.50299	4.8925	5.41835	4.43425	5.06614	4.57236
CTD-2194D22.3	ENSG00000249116	antisense	74	71	51	57	57	52	106	40	55	2.55352	2.25442	2.00699	2.28118	2.01672	1.94489	2.69245	1.67294	2.12454
RP5-1099D15.1	ENSG00000235036	pseudogene	17	9	14	17	19	32	24	36	12	1.08334	0.563712	0.870948	1.10531	1.01117	1.46147	1.16167	1.57035	0.793462
PPP1R15A	ENSG00000087074	protein_coding	76	133	101	146	196	110	174	125	118	2.58551	3.01163	2.80316	3.44479	3.52056	2.81332	3.31751	2.97076	3.0374
SLC31A1	ENSG00000136868	protein_coding	1413	1808	1729	1912	2862	2445	3080	2902	2446	6.55464	6.60048	6.6916	7.02795	7.26653	7.07691	7.31984	7.31999	7.2332
TMEM52	ENSG00000178821	protein_coding	316	314	313	469	567	476	467	332	377	4.44619	4.14398	4.2877	5.03415	4.96836	4.75965	4.64807	4.26045	4.5871
FAM210B	ENSG00000124098	protein_coding	5821	7231	6387	3728	4611	4353	4947	4324	4209	8.58547	8.58909	8.56659	7.98588	7.95102	7.90439	8.00005	7.89234	8.01223
OXLD1	ENSG00000204237	protein_coding	605	805	722	933	1012	732	1053	542	678	5.35123	5.45156	5.45107	6.00437	5.78374	5.36178	5.7887	4.93809	5.40692
RP11-686G8.2	ENSG00000258099	antisense	36	28	22	19	12	13	25	18	15	1.75254	1.31459	1.2032	1.1934	0.71492	0.776121	1.19453	0.989055	0.938501
CASC7	ENSG00000259758	lincRNA	1045	1259	1391	812	1196	1626	1030	1907	1223	6.12477	6.08484	6.38117	5.80732	6.02071	6.49377	5.75742	6.71895	6.24276
LPXN	ENSG00000110031	protein_coding	170	183	150	214	297	185	312	259	256	3.60755	3.42233	3.30461	3.9537	4.07677	3.47764	4.0945	3.92328	4.05677
LINC00341	ENSG00000229645	lincRNA	56	72	44	59	77	48	123	63	76	2.22832	2.27039	1.85	2.32083	2.3549	1.8603	2.87587	2.15286	2.49666
RP11-223A3.1	ENSG00000227527	sense_overlapping	31	37	37	28	58	23	71	32	29	1.60426	1.56822	1.67381	1.53431	2.03565	1.17671	2.22031	1.45991	1.47091
RP11-810K23.9	ENSG00000261048	pseudogene	29	18	21	15	19	24	9	34	27	1.54041	0.968006	1.16562	1.01149	1.01117	1.21128	0.549851	1.51618	1.40586
PSENEN	ENSG00000205155	protein_coding	265	318	254	304	489	388	547	464	435	4.20494	4.16122	4.00342	4.43233	4.76218	4.47677	4.86775	4.72182	4.78553
NBPF9	ENSG00000168614	protein_coding	537	510	551	293	365	432	384	554	389	5.18369	4.81201	5.07132	4.38167	4.35819	4.62513	4.37813	4.96867	4.63045
EIF2AK2	ENSG00000055332	protein_coding	805	862	783	502	534	556	634	593	507	5.75448	5.54807	5.56551	5.12935	4.88469	4.97609	5.07389	5.06378	4.99905
RP11-247L20.4	ENSG00000259071	lincRNA	46	46	41	31	30	17	49	32	29	2.00996	1.78386	1.77711	1.63213	1.38044	0.949914	1.81798	1.45991	1.47091
SLC39A9	ENSG00000029364	protein_coding	2146	2586	2447	1142	1892	2074	1835	2611	1926	7.15227	7.11233	7.18857	6.29187	6.67421	6.8414	6.57881	7.16855	6.89097
SEC24B	ENSG00000138802	protein_coding	667	841	947	453	525	628	612	775	575	5.4887	5.51326	5.83458	4.98563	4.86101	5.1465	5.02448	5.43978	5.17528
SREBF1	ENSG00000072310	protein_coding	5892	9110	9376	6947	10716	12186	6273	8888	6897	8.60292	8.92157	9.11921	8.88123	9.16431	9.38566	8.34146	8.92871	8.72254
HIGD1A	ENSG00000181061	protein_coding	2397	2572	2424	1282	1678	2034	1789	1942	1644	7.31079	7.10456	7.17504	6.45669	6.50284	6.81355	6.54257	6.74494	6.66466
SH3BP1	ENSG00000100092	protein_coding	112	132	107	185	190	148	195	113	115	3.06554	3.0021	2.87477	3.75814	3.47967	3.18773	3.46623	2.84456	3.00482
EDN2	ENSG00000127129	protein_coding	55	72	67	41	75	65	36	36	45	2.20792	2.27039	2.31229	1.91725	2.32444	2.18986	1.51386	1.57035	1.90674
WWOX	ENSG00000186153	protein_coding	180	151	138	137	126	101	183	119	99	3.68342	3.17327	3.19696	3.36167	2.95133	2.70835	3.38313	2.90904	2.81745
RP11-11N9.4	ENSG00000247134	lincRNA	107	125	98	71	85	62	115	63	76	3.00768	2.93354	2.76597	2.53829	2.47072	2.1369	2.79245	2.15286	2.49666
MT-ATP6	ENSG00000198899	protein_coding	71575	91980	75162	82959	140103	131303	121324	134347	125246	12.2021	12.2547	12.1199	12.4564	12.8706	12.8133	12.6108	12.8439	12.902
RP11-325K4.3	ENSG00000261270	sense_intronic	9	23	17	22	41	28	27	23	36	0.671181	1.15168	1.00466	1.31621	1.6742	1.34179	1.2581	1.17534	1.67793
MLPH	ENSG00000115648	protein_coding	4906	6175	5396	7241	7983	5432	10600	5876	6647	8.33945	8.36198	8.32404	8.9409	8.74041	8.22267	9.09648	8.3332	8.66941
DDB1	ENSG00000167986	protein_coding	2787	3402	3417	1785	2110	2441	2603	2439	1881	7.527	7.50549	7.66748	6.92958	6.83008	7.07456	7.07874	7.07094	6.85715
TMEM253	ENSG00000232070	protein_coding	17	20	10	22	25	22	43	16	32	1.08334	1.0443	0.670882	1.31621	1.22419	1.1413	1.68553	0.907238	1.56329
HOTAIRM1	ENSG00000233429	antisense	102	112	80	68	117	51	84	78	67	2.9474	2.79686	2.52014	2.48692	2.85869	1.9242	2.41415	2.39721	2.34876
PAK2	ENSG00000180370	protein_coding	1989	2439	2390	1309	1498	1796	1795	1957	1287	7.04347	7.02853	7.15481	6.48642	6.34105	6.63572	6.54735	6.75594	6.3154
PDSS1	ENSG00000148459	protein_coding	162	159	158	164	161	310	214	275	184	3.54384	3.23968	3.37216	3.5979	3.26384	4.16919	3.58873	4.00422	3.61387
TM4SF19-AS1	ENSG00000235897	antisense	14	11	11	12	26	12	35	14	27	0.942213	0.66385	0.723559	0.85821	1.25682	0.729193	1.48758	0.820502	1.40586
C1orf116	ENSG00000182795	protein_coding	4056	5663	5996	2692	3627	4154	4275	4636	3298	8.0659	8.2375	8.4757	7.51834	7.6063	7.83717	7.79031	7.99244	7.66189
HOOK3	ENSG00000168172	protein_coding	802	886	892	492	594	620	601	689	522	5.74919	5.58686	5.74981	5.10116	5.03338	5.12853	4.99912	5.27423	5.03982
DAPK2	ENSG00000035664	protein_coding	271	261	206	215	235	192	229	158	143	4.2355	3.89375	3.72204	3.96	3.76135	3.52649	3.67859	3.26979	3.28357
ATG2A	ENSG00000110046	protein_coding	360	586	692	567	617	592	573	468	334	4.62615	5.00574	5.39127	5.30028	5.08654	5.06381	4.9325	4.73373	4.42009
CTB-176F20.3	ENSG00000267934	antisense	91	100	63	103	127	88	78	64	102	2.80521	2.65807	2.24181	2.99574	2.96127	2.54182	2.32791	2.1705	2.85448
ARFGAP3	ENSG00000242247	protein_coding	1673	1709	1411	1005	1130	1173	1235	1201	922	6.79592	6.5201	6.40152	6.11001	5.94012	6.02882	6.01485	6.05991	5.84138
PSD	ENSG00000059915	protein_coding	44	48	40	39	84	35	66	68	72	1.96202	1.82769	1.75197	1.86456	2.45674	1.54514	2.13822	2.23899	2.43279
ZBTB18	ENSG00000179456	protein_coding	181	159	191	92	116	117	166	169	136	3.69079	3.23968	3.62153	2.85427	2.84802	2.89	3.25656	3.35712	3.21877
RP13-991F5.2	ENSG00000266445	antisense	5	7	16	7	19	15	14	23	24	0.410447	0.456102	0.961455	0.55986	1.01117	0.865633	0.783814	1.17534	1.30244
DRAP1	ENSG00000175550	protein_coding	1451	1719	1682	1805	1823	1693	2240	1076	1223	6.59252	6.52843	6.65223	6.94552	6.62115	6.55139	6.86379	5.90386	6.24276
RP11-483L5.1	ENSG00000255462	antisense	14	20	13	29	31	24	48	23	28	0.942213	1.0443	0.823472	1.56766	1.40976	1.21128	1.79673	1.17534	1.43875
MRM1	ENSG00000129282	protein_coding	179	211	148	280	260	258	333	211	231	3.67601	3.60976	3.28722	4.31941	3.89693	3.92037	4.18314	3.64904	3.91788
PVT1	ENSG00000249859	processed_transcript	972	1087	819	1133	1369	1002	1905	1226	1367	6.02185	5.87627	5.62902	6.2806	6.21281	5.80526	6.63226	6.08919	6.40134
ZNF883	ENSG00000228623	lincRNA	559	577	455	372	360	317	505	421	431	5.24005	4.98411	4.80416	4.7113	4.33926	4.19964	4.75659	4.58709	4.77268
AIFM2	ENSG00000042286	protein_coding	170	187	174	108	171	95	211	154	172	3.60755	3.45064	3.49845	3.05573	3.34196	2.63387	3.57006	3.23668	3.52477
CD37	ENSG00000104894	protein_coding	18	23	27	21	32	34	23	62	25	1.12747	1.15168	1.37769	1.27642	1.4385	1.51779	1.12804	2.135	1.33774
FZD7	ENSG00000155760	protein_coding	20	67	37	37	59	39	56	35	54	1.21188	2.1887	1.67381	1.80987	2.05433	1.64964	1.95855	1.54352	2.10418
VPS26B	ENSG00000151502	protein_coding	2863	2715	3321	1817	2151	1991	2794	2328	1813	7.56561	7.18207	7.62657	6.95501	6.8576	6.783	7.18017	7.00426	6.8045
ALG12	ENSG00000182858	protein_coding	241	389	390	193	310	419	239	357	257	4.07575	4.43717	4.59035	3.81479	4.13499	4.58286	3.73553	4.35991	4.06206
PPTC7	ENSG00000196850	protein_coding	387	459	491	250	323	482	328	503	310	4.7264	4.6657	4.91023	4.16455	4.19094	4.77705	4.16252	4.834	4.31772
SGTB	ENSG00000197860	protein_coding	233	243	234	149	136	179	199	179	140	4.02998	3.79782	3.89277	3.47146	3.04773	3.43441	3.49289	3.43217	3.25616
ZSCAN20	ENSG00000121903	protein_coding	54	79	119	66	92	97	70	135	85	2.18722	2.3775	3.00815	2.45163	2.56495	2.65912	2.20426	3.06809	2.6308
AP1G1	ENSG00000166747	protein_coding	2294	2846	2966	1479	1862	2467	2005	2603	1694	7.24783	7.24959	7.46435	6.66073	6.65138	7.08974	6.70535	7.16415	6.70746
CDK6	ENSG00000105810	protein_coding	46	80	75	28	40	42	57	61	45	2.00996	2.39218	2.4437	1.53431	1.64983	1.72334	1.97756	2.11692	1.90674
CDK9	ENSG00000136807	protein_coding	1285	1580	1361	1273	1291	1112	1549	841	929	6.41917	6.40816	6.3501	6.44664	6.12935	5.95298	6.33715	5.55508	5.8521
LINC00843	ENSG00000178440	lincRNA	24	36	34	20	27	48	16	47	33	1.36719	1.54214	1.59118	1.23551	1.28873	1.8603	0.867717	1.83659	1.59282
ZBTB11-AS1	ENSG00000256628	antisense	117	127	96	86	66	84	105	78	63	3.12116	2.95346	2.74063	2.77083	2.17877	2.48645	2.6809	2.39721	2.27782
RP13-516M14.2	ENSG00000264548	antisense	28	32	24	43	65	33	62	37	42	1.50739	1.43285	1.27555	1.96809	2.16163	1.48991	2.06901	1.59669	1.83443
FANCF	ENSG00000183161	protein_coding	750	762	613	492	527	473	700	459	470	5.65434	5.37422	5.22081	5.10116	4.86631	4.75086	5.21272	4.70678	4.89327
KB-1460A1.1	ENSG00000253395	lincRNA	23	36	28	14	20	14	25	15	8	1.3299	1.54214	1.41019	0.962181	1.04893	0.821571	1.19453	0.864522	0.574168
DNAJB5	ENSG00000137094	protein_coding	291	390	309	202	223	196	255	235	212	4.33296	4.4407	4.2701	3.87597	3.69145	3.55368	3.8222	3.79267	3.80258
TSSC1	ENSG00000032389	protein_coding	609	837	706	471	486	504	674	448	444	5.36051	5.50653	5.41949	5.0401	4.75363	4.83915	5.15961	4.67314	4.81401
KLHL15	ENSG00000174010	protein_coding	238	214	255	119	164	202	164	207	188	4.05875	3.62847	4.00873	3.17953	3.28772	3.59353	3.24091	3.62365	3.64238
TCEA3	ENSG00000204219	protein_coding	336	370	317	389	317	230	454	271	296	4.53078	4.36834	4.30508	4.77336	4.16539	3.76618	4.60898	3.9844	4.25447
RNPEP	ENSG00000176393	protein_coding	3812	3479	2893	2433	2583	2245	3673	2402	2590	7.97673	7.5376	7.4286	7.37324	7.11956	6.95474	7.57241	7.04906	7.3152
STX6	ENSG00000135823	protein_coding	831	1050	1044	553	622	723	742	724	605	5.7995	5.82717	5.97291	5.26514	5.09784	5.34437	5.29458	5.34391	5.24667
RP11-458D21.1	ENSG00000233396	lincRNA	36	64	81	40	68	72	60	104	49	1.75254	2.13737	2.53495	1.89114	2.21243	2.30634	2.03312	2.7421	1.99784
ESAM	ENSG00000149564	protein_coding	61	48	26	33	52	32	63	34	40	2.32625	1.82769	1.34444	1.69384	1.91815	1.46147	2.08663	1.51618	1.78412
SSR4P1	ENSG00000235374	pseudogene	74	68	66	44	50	54	50	32	44	2.55352	2.20541	2.29499	1.99285	1.87675	1.98539	1.83892	1.45991	1.88304
OSGIN2	ENSG00000164823	protein_coding	398	407	401	258	231	301	365	340	254	4.76533	4.49948	4.62883	4.2075	3.73842	4.12908	4.30853	4.29303	4.04614
IL6R	ENSG00000160712	protein_coding	613	1039	1037	879	1297	1385	1092	1597	1112	5.36972	5.81225	5.96336	5.91974	6.13594	6.26511	5.84023	6.46567	6.10739
RP11-319G6.1	ENSG00000248932	antisense	101	101	86	64	80	49	102	69	58	2.93504	2.67016	2.60682	2.41545	2.39943	1.88192	2.64569	2.25562	2.18394
AC007969.5	ENSG00000233762	pseudogene	492	671	524	636	688	510	752	369	465	5.06105	5.19545	5.00105	5.46198	5.23929	4.85563	5.3134	4.40532	4.87836
EAPP	ENSG00000129518	protein_coding	1000	1326	1038	785	876	727	1260	706	822	6.0622	6.15856	5.96473	5.75942	5.57959	5.35213	6.04332	5.3085	5.67881
EIF4BP7	ENSG00000225031	pseudogene	38	77	100	47	58	71	53	83	49	1.80783	2.3477	2.79087	2.06468	2.03565	2.29026	1.89997	2.47025	1.99784
RP4-569M23.2	ENSG00000231119	antisense	14	12	8	20	14	19	19	22	34	0.942213	0.711427	0.559381	1.23551	0.805946	1.02954	0.985077	1.13996	1.62175
AL162151.3	ENSG00000234648	pseudogene	67	197	159	119	142	139	179	167	125	2.4356	3.51908	3.38039	3.17953	3.10263	3.10743	3.35433	3.34163	3.11066
AP3B1	ENSG00000132842	protein_coding	449	636	503	321	370	372	360	394	309	4.93324	5.12033	4.94392	4.50729	4.37687	4.4188	4.28964	4.49557	4.31329
SMTN	ENSG00000183963	protein_coding	515	843	834	690	933	1106	598	1051	716	5.12503	5.51661	5.65468	5.57699	5.66869	5.9453	4.99213	5.87052	5.48379
TPT1P4	ENSG00000217027	pseudogene	38	98	71	69	80	101	125	73	88	1.80783	2.63358	2.37949	2.50425	2.39943	2.70835	2.89599	2.32027	2.67288
LIN52	ENSG00000205659	protein_coding	157	221	208	163	119	237	181	214	123	3.50254	3.6712	3.73493	3.58981	2.8798	3.8063	3.3688	3.6678	3.09011
HLA-F	ENSG00000204642	protein_coding	69	91	69	138	122	99	116	81	84	2.47029	2.54443	2.34628	3.37115	2.91089	2.68395	2.80315	2.44148	2.6165
CTC-429P9.5	ENSG00000267904	sense_intronic	39	41	70	31	39	40	24	44	43	1.8347	1.66806	2.36298	1.63213	1.62505	1.67463	1.16167	1.76871	1.85894
RP11-705O1.8	ENSG00000263884	lincRNA	14	22	26	25	50	38	46	42	35	0.942213	1.11677	1.34444	1.42938	1.87675	1.62422	1.75327	1.72162	1.65011
SCARF1	ENSG00000074660	protein_coding	67	95	99	119	155	82	147	86	99	2.4356	2.59605	2.77847	3.17953	3.21485	2.45795	3.10057	2.51237	2.81745
RP11-98I9.4	ENSG00000228506	antisense	119	139	123	62	90	78	86	86	95	3.14283	3.06755	3.05001	2.37835	2.53865	2.3992	2.44179	2.51237	2.76654
TIPARP	ENSG00000163659	protein_coding	88	110	105	40	72	83	75	79	61	2.76386	2.77464	2.8513	1.89114	2.2775	2.47227	2.28277	2.41212	2.241
WHSC1	ENSG00000109685	protein_coding	1367	1600	1510	1913	2317	2550	2263	2862	2110	6.5074	6.42609	6.49823	7.0287	6.96396	7.13713	6.87841	7.30009	7.02155
IL18R1	ENSG00000115604	protein_coding	9	6	9	11	28	24	20	22	19	0.671181	0.399129	0.616208	0.803273	1.31995	1.21128	1.02217	1.13996	1.11166
TRNP1	ENSG00000253368	protein_coding	180	189	160	193	212	157	351	181	237	3.68342	3.46459	3.38857	3.81479	3.62425	3.26379	4.25501	3.44673	3.95245
RP3-337H4.6	ENSG00000219470	pseudogene	13	11	6	24	24	23	27	17	22	0.891928	0.66385	0.438535	1.39263	1.1908	1.17671	1.2581	0.948726	1.22913
RPS29	ENSG00000213741	protein_coding	2925	5568	3757	4762	6249	4746	7443	4856	5347	7.59636	8.21317	7.80369	8.33781	8.38804	8.0286	8.58749	8.05907	8.3563
SEC23IP	ENSG00000107651	protein_coding	1401	1704	1769	929	1068	1560	1215	1634	1076	6.54246	6.51592	6.72428	5.99827	5.86007	6.43467	5.99166	6.49834	6.06061
BLNK	ENSG00000095585	protein_coding	161	313	217	188	197	158	208	149	135	3.53567	4.13964	3.79154	3.77965	3.52726	3.272	3.55115	3.19419	3.20927
LYPD6	ENSG00000187123	protein_coding	16	20	25	8	20	20	4	21	12	1.03781	1.0443	1.31041	0.624671	1.04893	1.06777	0.270461	1.10369	0.793462
RP1-39G22.7	ENSG00000259943	antisense	481	497	383	340	397	280	599	356	357	5.02942	4.7761	4.56531	4.5867	4.47375	4.03092	4.99446	4.35606	4.51182
THAP3	ENSG00000041988	protein_coding	403	438	374	452	386	321	512	267	328	4.78269	4.60086	4.53247	4.98254	4.43506	4.21675	4.77572	3.96432	4.39517
KCTD17	ENSG00000100379	protein_coding	178	207	179	200	182	140	204	112	138	3.66856	3.58443	3.53576	3.8626	3.42328	3.11658	3.52555	2.83353	3.23758
NUP85	ENSG00000125450	protein_coding	755	794	788	1020	996	1445	1303	1343	1018	5.66374	5.43216	5.5745	6.13107	5.76117	6.32552	6.09101	6.21884	5.9819
VN1R81P	ENSG00000268357	pseudogene	25	30	42	20	38	46	25	57	46	1.40353	1.37493	1.80182	1.23551	1.59983	1.81608	1.19453	2.04222	1.93006
STUB1	ENSG00000103266	protein_coding	288	456	483	427	452	521	531	310	275	4.31875	4.65662	4.88732	4.90312	4.65301	4.88536	4.8264	4.16687	4.15406
HMGCL	ENSG00000117305	protein_coding	871	892	704	649	648	537	909	571	562	5.86614	5.59639	5.41549	5.49052	5.15523	4.92754	5.58067	5.0109	5.14321
PLCB1	ENSG00000182621	protein_coding	142	126	126	87	76	80	114	104	98	3.37105	2.94354	3.08062	2.78507	2.33975	2.42888	2.78168	2.7421	2.80489
ZMPSTE24	ENSG00000084073	protein_coding	2010	2609	2549	1197	1993	2712	1845	2621	1990	7.0585	7.12502	7.2471	6.35888	6.74852	7.22538	6.58656	7.17403	6.93774
TRAPPC8	ENSG00000153339	protein_coding	845	1039	1019	519	657	797	661	812	629	5.82318	5.81225	5.93851	5.17605	5.17458	5.48165	5.13231	5.50555	5.30135
CHST15	ENSG00000182022	protein_coding	118	159	138	54	139	128	129	151	116	3.13203	3.23968	3.19696	2.21957	3.07544	3.00281	2.93541	3.21134	3.01576
D2HGDH	ENSG00000180902	protein_coding	513	664	826	828	762	618	793	540	476	5.11958	5.18074	5.64105	5.83497	5.38296	5.124	5.38811	4.93294	4.91096
TMED1	ENSG00000099203	protein_coding	127	195	204	124	186	209	168	118	97	3.22637	3.50565	3.70904	3.23248	3.45175	3.63867	3.27204	2.89849	2.79222
EAF2	ENSG00000145088	protein_coding	80	103	56	52	42	84	67	69	53	2.64744	2.69404	2.10951	2.17699	1.69816	2.48645	2.15502	2.25562	2.08353
MUS81	ENSG00000172732	protein_coding	571	737	643	957	1188	808	1101	727	780	5.26989	5.32727	5.28794	6.04045	6.01118	5.50099	5.85187	5.34973	5.60466
AC062017.1	ENSG00000222020	protein_coding	22	38	25	27	27	14	38	19	11	1.29162	1.59384	1.31041	1.50018	1.28873	0.821571	1.56503	1.02829	0.741684
PIH1D1	ENSG00000104872	protein_coding	917	1148	882	1519	1641	1556	1672	1416	1271	5.93914	5.95373	5.73385	6.69885	6.47103	6.43101	6.44607	6.29421	6.29758
STAT3	ENSG00000168610	protein_coding	2199	3183	3376	1574	2051	2584	2153	2700	1910	7.18723	7.41004	7.65015	6.74968	6.78953	7.1561	6.80714	7.21658	6.87904
ACVR1	ENSG00000115170	protein_coding	205	252	258	109	221	277	199	275	218	3.85729	3.84658	4.02457	3.06744	3.67946	4.01633	3.49289	4.00422	3.83999
DCTN5	ENSG00000166847	protein_coding	928	1059	1190	615	703	992	863	1033	633	5.95607	5.83927	6.15893	5.41466	5.26959	5.79105	5.50736	5.84603	5.31026
HAGH	ENSG00000063854	protein_coding	1878	2000	1711	1486	1629	1358	1814	1150	1151	6.96127	6.74466	6.67665	6.66747	6.46056	6.23708	6.56237	5.99827	6.15641
PNKD	ENSG00000127838	protein_coding	3844	3922	4281	2351	3117	3176	2774	2728	2633	7.98874	7.70964	7.99127	7.32408	7.38889	7.45182	7.16988	7.23136	7.3388
LRRC46	ENSG00000141294	protein_coding	65	102	76	102	106	71	160	74	96	2.40007	2.68215	2.45931	2.98344	2.73674	2.29026	3.2091	2.33599	2.77943
CDK5RAP2	ENSG00000136861	protein_coding	663	872	830	1110	1149	1401	1116	1411	990	5.48021	5.56436	5.64788	6.2514	5.96378	6.28147	5.87105	6.28917	5.94231
SSR1	ENSG00000124783	protein_coding	3042	4314	3308	2966	5177	5840	4098	5871	5119	7.65265	7.84645	7.62094	7.65746	8.11742	8.32682	7.72959	8.33197	8.29362
B4GALNT3	ENSG00000139044	protein_coding	84	145	149	89	141	105	80	84	84	2.70683	3.12138	3.29594	2.81315	3.09362	2.75595	2.35723	2.48443	2.6165
C8orf58	ENSG00000241852	protein_coding	100	115	68	90	67	60	122	92	74	2.92257	2.82957	2.32938	2.82699	2.1957	2.10049	2.8657	2.59308	2.46508
LINC00663	ENSG00000266904	lincRNA	116	171	104	97	125	76	163	89	122	3.11021	3.33389	2.83941	2.9203	2.94133	2.36891	3.23303	2.55329	3.07972
MIS18A	ENSG00000159055	protein_coding	218	184	192	286	257	325	357	318	244	3.94004	3.42946	3.62846	4.34848	3.88132	4.23366	4.27819	4.2016	3.99177
C20orf27	ENSG00000101220	protein_coding	486	735	720	793	774	778	822	469	505	5.04388	5.32345	5.44716	5.77378	5.40497	5.44763	5.43872	4.7367	4.99352
RXRA	ENSG00000186350	protein_coding	1840	2628	2610	1524	2052	1767	2001	1517	1318	6.93201	7.13541	7.28099	6.70355	6.79023	6.61247	6.70249	6.39238	6.34931
HSPA9P1	ENSG00000226666	pseudogene	44	24	19	31	21	19	26	22	20	1.96202	1.18577	1.08739	1.63213	1.08572	1.02954	1.22667	1.13996	1.15189
HSBP1	ENSG00000230989	protein_coding	3513	3427	2990	2018	2334	2464	2731	2177	2184	7.85937	7.516	7.47591	7.10522	6.97442	7.08799	7.14749	6.90829	7.0709
KANSL1-AS1	ENSG00000214401	antisense	47	53	44	71	68	58	106	45	67	2.03334	1.93179	1.85	2.53829	2.21243	2.06314	2.69245	1.79169	2.34876
SYF2	ENSG00000117614	protein_coding	546	595	453	467	506	330	653	392	402	5.20701	5.02705	4.79803	5.02817	4.80969	4.25452	5.11524	4.48855	4.67599
RNF114	ENSG00000124226	protein_coding	2545	2712	2359	1560	1846	1631	2281	1728	1665	7.3967	7.18048	7.1361	6.73691	6.63905	6.49815	6.88974	6.57817	6.68279
RP11-172F4.2	ENSG00000238251	pseudogene	5	29	18	24	15	15	23	16	24	0.410447	1.34508	1.04662	1.39263	0.849392	0.865633	1.12804	0.907238	1.30244
RP11-395P17.3	ENSG00000234771	antisense	174	235	160	121	198	209	232	343	224	3.63838	3.75306	3.38857	3.20095	3.53393	3.63867	3.69591	4.30506	3.87646
PAFAH1B1	ENSG00000007168	protein_coding	1449	1820	1911	1083	1113	1381	1395	1566	987	6.59055	6.60993	6.83466	6.21634	5.91861	6.261	6.18804	6.43771	5.938
HAUS7	ENSG00000213397	protein_coding	6	7	5	20	16	19	12	18	18	0.48018	0.456102	0.374091	1.23551	0.891567	1.02954	0.694729	0.989055	1.07028
SCCPDH	ENSG00000143653	protein_coding	1084	978	814	609	817	715	751	624	628	6.17689	5.72656	5.62037	5.40085	5.48117	5.32871	5.31153	5.13515	5.29911
RP11-343N15.5	ENSG00000269996	lincRNA	252	195	151	161	141	147	165	158	155	4.1364	3.50565	3.31323	3.57348	3.09362	3.17903	3.24876	3.26979	3.38831
AFAP1	ENSG00000196526	protein_coding	204	301	327	160	197	216	197	204	158	3.85072	4.0865	4.34766	3.56525	3.52726	3.68244	3.47962	3.60431	3.41335
PNPLA2	ENSG00000177666	protein_coding	701	1140	934	1288	1628	1432	1485	1125	1000	5.55886	5.94381	5.81499	6.46335	6.45969	6.31264	6.27704	5.96706	5.95658
RPS7P1	ENSG00000183405	pseudogene	950	1263	828	1162	1491	1062	1838	1046	1419	5.98933	6.08935	5.64447	6.3166	6.33437	5.88771	6.58114	5.86376	6.45458
NAA10	ENSG00000102030	protein_coding	598	814	696	929	999	905	1293	641	671	5.33486	5.46723	5.39939	5.99827	5.76543	5.66113	6.08006	5.17284	5.39231
EIF2S2	ENSG00000125977	protein_coding	2693	2847	2273	3669	3617	3008	4991	2903	2983	7.47777	7.2501	7.08292	7.96295	7.60234	7.37388	8.01278	7.32048	7.51781
PPAP2B	ENSG00000162407	protein_coding	245	317	308	153	199	239	200	212	172	4.0981	4.15693	4.26566	3.50628	3.54058	3.81756	3.49948	3.65532	3.52477
CTD-2336O2.1	ENSG00000253982	antisense	608	584	459	430	419	384	568	356	396	5.3582	5.00096	4.81634	4.91288	4.54815	4.46249	4.92027	4.35606	4.65515
MVB12A	ENSG00000141971	protein_coding	513	703	619	749	721	519	857	442	531	5.11958	5.26087	5.23449	5.69297	5.30513	4.88	5.49751	4.65446	5.06373
SNX16	ENSG00000104497	protein_coding	240	231	239	140	143	176	191	235	153	4.07011	3.73014	3.92124	3.38991	3.11158	3.4123	3.43906	3.79267	3.37137
SNORA33	ENSG00000200534	snoRNA	30	48	49	68	62	73	64	88	60	1.57269	1.82769	1.96385	2.48692	2.10898	2.32224	2.10403	2.53978	2.22223
SLC38A6	ENSG00000139974	protein_coding	156	167	162	217	300	266	266	241	276	3.49414	3.30317	3.40479	3.9725	4.09041	3.96155	3.87891	3.82645	4.159
SPPL2A	ENSG00000138600	protein_coding	622	812	821	501	884	1060	828	1290	933	5.39025	5.46376	5.63247	5.12656	5.59244	5.88503	5.44897	6.16155	5.85819
HIRA	ENSG00000100084	protein_coding	180	158	157	217	210	191	267	131	144	3.68342	3.23155	3.36389	3.9725	3.61169	3.51961	3.88395	3.02994	3.2926
SNX8	ENSG00000106266	protein_coding	303	473	469	317	335	379	363	277	221	4.38842	4.70736	4.84634	4.49	4.24074	4.44445	4.30101	4.01402	3.85834
AC004453.8	ENSG00000146677	pseudogene	426	604	431	636	664	538	949	515	649	4.85993	5.04805	4.72885	5.46198	5.18944	4.93014	5.64153	4.86684	5.34538
TANC1	ENSG00000115183	protein_coding	1671	2098	2497	1428	1964	2454	1701	3183	1768	6.79421	6.81305	7.21756	6.61061	6.72757	7.08217	6.4706	7.45253	6.76857
PDS5B	ENSG00000083642	protein_coding	819	790	886	502	557	816	611	912	672	5.7789	5.42505	5.74026	5.12935	4.94351	5.51489	5.02219	5.66962	5.3944
STX8	ENSG00000170310	protein_coding	579	614	469	451	440	389	581	341	408	5.28945	5.07103	4.84634	4.97944	4.61575	4.48032	4.95185	4.29705	4.69654
DLAT	ENSG00000150768	protein_coding	1221	1517	1646	886	1131	1839	1121	1621	1059	6.34635	6.35016	6.62133	5.93099	5.94137	6.66951	5.87739	6.48694	6.03798
RPL23AP53	ENSG00000223508	pseudogene	28	44	34	15	20	31	21	46	34	1.50739	1.73865	1.59118	1.01149	1.04893	1.43247	1.05833	1.81431	1.62175
ACPT	ENSG00000142513	protein_coding	51	38	37	23	22	22	34	28	24	2.12327	1.59384	1.67381	1.35493	1.1216	1.1413	1.46082	1.3403	1.30244
RP11-157P1.5	ENSG00000228812	antisense	73	111	87	111	150	81	145	72	87	2.53725	2.78579	2.62077	3.09056	3.17271	2.44349	3.08313	2.30438	2.65899
RRAS2	ENSG00000133818	protein_coding	507	485	441	313	329	310	469	323	352	5.1031	4.74214	4.76071	4.4725	4.21606	4.16919	4.65399	4.2229	4.49237
RP11-139H15.1	ENSG00000225973	antisense	144	127	83	125	115	116	169	86	97	3.38929	2.95346	2.56413	3.24284	2.83727	2.87929	3.27972	2.51237	2.79222
EEF1A1P12	ENSG00000214199	pseudogene	18	22	14	38	14	20	23	16	25	1.12747	1.11677	0.870948	1.83747	0.805946	1.06777	1.12804	0.907238	1.33774
KRT19	ENSG00000171345	protein_coding	196	207	260	200	254	297	159	178	157	3.79708	3.58443	4.03502	3.8626	3.86554	4.11089	3.20104	3.42484	3.40505
TMEM132A	ENSG00000006118	protein_coding	1788	2524	2628	3052	3417	3354	2596	2132	1981	6.891	7.07758	7.29084	7.69849	7.52071	7.53006	7.07489	6.87841	6.93126
TMEM182	ENSG00000170417	protein_coding	90	106	97	55	56	72	83	60	53	2.79156	2.72913	2.75336	2.2404	1.99753	2.30634	2.40013	2.0986	2.08353
RP11-849H4.2	ENSG00000254469	protein_coding	22	25	26	42	39	38	54	44	53	1.29162	1.21907	1.34444	1.94289	1.62505	1.62422	1.91976	1.76871	2.08353
EML6	ENSG00000214595	protein_coding	10	35	18	26	38	31	21	36	17	0.729614	1.51559	1.04662	1.46521	1.59983	1.43247	1.05833	1.57035	1.02768
FAM69A	ENSG00000154511	protein_coding	165	198	170	99	172	221	122	216	186	3.56806	3.52575	3.4679	2.94589	3.34955	3.71291	2.8657	3.68017	3.6282
CTC-246B18.10	ENSG00000269246	lincRNA	20	22	10	18	15	15	24	6	6	1.21188	1.11677	0.670882	1.15003	0.849392	0.865633	1.16167	0.409575	0.450606
SNORD62B	ENSG00000231587	snoRNA	14	12	25	11	27	19	9	29	26	0.942213	0.711427	1.31041	0.803273	1.28873	1.02954	0.549851	1.37114	1.37221
STARD3NL	ENSG00000010270	protein_coding	1202	1264	1203	599	942	1000	866	1047	853	6.324	6.09047	6.17439	5.37753	5.68227	5.80243	5.51225	5.86511	5.73119
ARHGDIG	ENSG00000242173	protein_coding	198	235	228	294	299	190	273	162	219	3.81068	3.75306	3.85785	4.38635	4.08588	3.5127	3.91387	3.30217	3.84613
CTAGE8	ENSG00000244693	protein_coding	28	36	18	44	35	22	53	41	34	1.50739	1.54214	1.04662	1.99285	1.52142	1.1413	1.89997	1.69748	1.62175
RP11-458F8.2	ENSG00000230295	pseudogene	28	49	55	47	58	55	36	85	55	1.50739	1.84912	2.08958	2.06468	2.03565	2.00522	1.51386	2.49847	2.12454
TRMT6	ENSG00000089195	protein_coding	423	416	465	281	270	345	415	431	260	4.85008	4.52966	4.83441	4.32429	3.94779	4.31536	4.48495	4.61956	4.07781
EXOC2	ENSG00000112685	protein_coding	306	385	408	221	248	261	267	302	206	4.40196	4.42295	4.6528	3.99719	3.83344	3.93595	3.88395	4.13127	3.76416
RP11-529F4.1	ENSG00000244932	pseudogene	28	51	38	30	51	57	33	79	51	1.50739	1.89105	1.70034	1.60026	1.8976	2.04409	1.43354	2.41212	2.04132
UBE2W	ENSG00000104343	protein_coding	608	699	640	331	467	474	444	513	470	5.3582	5.25285	5.28136	4.54963	4.69827	4.7538	4.57818	4.86142	4.89327
LDHAP3	ENSG00000236090	pseudogene	16	15	17	8	8	12	5	29	11	1.03781	0.845413	1.00466	0.624671	0.513587	0.729193	0.330836	1.37114	0.741684
NPIPB5	ENSG00000243716	protein_coding	269	318	247	288	424	309	563	343	433	4.22539	4.16122	3.96565	4.35804	4.56453	4.16479	4.90793	4.30506	4.77912
AP000525.10	ENSG00000232775	pseudogene	11	13	32	19	19	18	9	28	21	0.785772	0.757486	1.53334	1.1934	1.01117	0.990277	0.549851	1.3403	1.19103
CREB1	ENSG00000118260	protein_coding	1080	1177	1209	641	755	831	887	1072	786	6.17163	5.98915	6.18147	5.47302	5.36997	5.5406	5.54607	5.89858	5.61549
RP11-98G7.1	ENSG00000236947	lincRNA	25	25	11	10	28	9	13	11	17	1.40353	1.21907	0.723559	0.746161	1.31995	0.578488	0.739959	0.67976	1.02768
TDP1	ENSG00000042088	protein_coding	358	442	416	474	504	715	585	800	528	4.61844	4.61344	4.67971	5.04898	4.80418	5.32871	4.96143	5.48454	5.05581
YEATS2	ENSG00000163872	protein_coding	482	799	714	643	981	991	763	1162	958	5.03232	5.44101	5.43536	5.47741	5.73968	5.78962	5.33383	6.01301	5.89569
RAB8B	ENSG00000166128	protein_coding	364	447	434	237	270	265	324	384	349	4.64145	4.62901	4.73849	4.09192	3.94779	3.95647	4.14581	4.46014	4.48057
PLEKHF1	ENSG00000166289	protein_coding	31	46	35	45	67	34	41	21	33	1.60426	1.78386	1.61925	2.01719	2.1957	1.51779	1.63853	1.10369	1.59282
PCSK7	ENSG00000160613	protein_coding	745	1120	1035	924	1336	1662	1040	1701	1114	5.64488	5.91869	5.96062	5.99061	6.17808	6.52502	5.7711	6.55569	6.10995
PTGES2	ENSG00000148334	protein_coding	1323	1923	1891	2026	2112	2013	2040	1277	1214	6.46073	6.68856	6.81961	7.11088	6.83144	6.79871	6.73008	6.14714	6.23224
FNDC4	ENSG00000115226	protein_coding	8	16	38	20	24	19	26	16	24	0.610281	0.887446	1.70034	1.23551	1.1908	1.02954	1.22667	0.907238	1.30244
KRTCAP2	ENSG00000163463	protein_coding	147	202	170	212	285	261	307	341	260	3.41623	3.55213	3.4679	3.94104	4.02086	3.93595	4.07256	4.29705	4.07781
UFC1	ENSG00000143222	protein_coding	1932	1909	1658	1255	1355	1268	1666	1220	1143	7.00184	6.67812	6.6317	6.42633	6.19818	6.13951	6.44094	6.08222	6.14649
FAM98C	ENSG00000130244	protein_coding	683	674	613	552	646	487	734	469	373	5.52214	5.20171	5.22081	5.26259	5.1509	4.7914	5.27934	4.7367	4.57236
AC026740.1	ENSG00000268885	protein_coding	14	19	12	34	29	36	20	24	18	0.942213	1.00666	0.77438	1.72373	1.35052	1.57198	1.02217	1.20988	1.07028
PRDM10	ENSG00000170325	protein_coding	333	402	428	212	387	380	297	539	379	4.5184	4.48244	4.71916	3.94104	4.43862	4.44808	4.02767	4.93035	4.59442
FMO4	ENSG00000076258	protein_coding	82	133	47	57	88	65	76	76	67	2.67744	3.01163	1.91938	2.28118	2.51186	2.18986	2.29798	2.36692	2.34876
AC147651.3	ENSG00000223855	lincRNA	33	38	26	21	48	31	52	16	23	1.66541	1.59384	1.34444	1.27642	1.83413	1.43247	1.87991	0.907238	1.26625
MIR548AV	ENSG00000263750	miRNA	7	10	7	15	16	25	14	17	27	0.546696	0.61465	0.500223	1.01149	0.891567	1.24503	0.783814	0.948726	1.40586
ZBED3-AS1	ENSG00000250802	antisense	71	82	84	91	141	79	156	122	124	2.50416	2.42108	2.5785	2.84069	3.09362	2.41412	3.17657	2.94023	3.10042
PPP2R5B	ENSG00000068971	protein_coding	720	936	721	505	763	558	617	465	560	5.59664	5.66446	5.44912	5.1377	5.38481	4.9811	5.03586	4.7248	5.13821
DDTL	ENSG00000099974	protein_coding	90	120	128	138	183	165	193	206	194	2.79156	2.88249	3.10067	3.37115	3.43045	3.32819	3.4527	3.61723	3.68413
FUOM	ENSG00000148803	protein_coding	89	82	90	80	60	71	119	53	68	2.77778	2.42108	2.66184	2.68226	2.07278	2.29026	2.83476	1.96345	2.36596
RBM41	ENSG00000089682	protein_coding	226	340	321	221	253	324	206	433	251	3.9887	4.2525	4.32226	3.99719	3.86024	4.22945	3.53841	4.62597	4.03004
TMEM258	ENSG00000134825	protein_coding	870	1126	770	1180	1486	1228	1607	1159	1476	5.86451	5.92627	5.54187	6.3385	6.32959	6.09394	6.38954	6.00934	6.51076
RP11-723O4.2	ENSG00000231305	antisense	79	114	77	78	151	114	98	152	148	2.63221	2.81875	2.47476	2.65148	3.18124	2.85763	2.59735	3.21983	3.32814
ASXL2	ENSG00000143970	protein_coding	410	501	671	310	399	557	462	676	437	4.80663	4.78725	5.34789	4.45924	4.48067	4.9786	4.63316	5.24747	4.7919
RPS18	ENSG00000231500	protein_coding	21612	35485	24214	31748	36259	26444	49005	26292	32975	10.4752	10.881	10.4864	11.071	10.9211	10.5022	11.3033	10.4914	10.9772
RP11-147I3.1	ENSG00000241170	pseudogene	64	93	67	92	99	67	159	91	103	2.38196	2.57047	2.31229	2.85427	2.6534	2.22411	3.20104	2.57994	2.86662
ROGDI	ENSG00000067836	protein_coding	2683	2970	2531	2631	2663	2057	3085	1724	1965	7.47244	7.31072	7.23694	7.48546	7.16325	6.82963	7.32217	6.57486	6.91965
NQO2	ENSG00000124588	protein_coding	628	654	525	880	854	735	1145	699	651	5.40377	5.15945	5.00371	5.92135	5.54367	5.36754	5.90744	5.29449	5.34971
NDUFAF3	ENSG00000178057	protein_coding	1877	2128	1914	1859	2037	1687	2804	1248	1596	6.9605	6.83335	6.8369	6.98771	6.77974	6.54633	7.18529	6.11448	6.62234
RN7SL529P	ENSG00000242712	misc_RNA	20	29	28	21	33	37	36	62	47	1.21188	1.34508	1.41019	1.27642	1.46667	1.59834	1.51386	2.135	1.95301
CNOT6L	ENSG00000138767	protein_coding	377	510	576	298	325	402	381	498	294	4.69008	4.81201	5.13347	4.40492	4.19936	4.52565	4.36737	4.8201	4.2452
PFDN1	ENSG00000113068	protein_coding	1299	1253	941	880	913	782	1192	792	867	6.43462	6.07805	5.82557	5.92135	5.63805	5.45486	5.96453	5.47037	5.75424
WTIP	ENSG00000142279	protein_coding	32	24	42	18	25	20	43	17	19	1.63516	1.18577	1.80182	1.15003	1.22419	1.06777	1.68553	0.948726	1.11166
VPS41	ENSG00000006715	protein_coding	859	1060	1119	566	731	741	792	838	569	5.84647	5.84061	6.07146	5.2978	5.3245	5.37899	5.38634	5.55003	5.16057
POLR2J	ENSG00000005075	protein_coding	786	888	706	791	860	702	944	484	592	5.72067	5.59004	5.41949	5.7702	5.55356	5.30291	5.63406	4.78044	5.21617
WDR47	ENSG00000085433	protein_coding	212	262	268	134	164	198	164	222	155	3.90243	3.89889	4.07612	3.33287	3.28772	3.56709	3.24091	3.71665	3.38831
CD164	ENSG00000135535	protein_coding	5377	6886	6015	4711	8997	9952	6738	9910	8204	8.47132	8.51875	8.48025	8.32232	8.91254	9.09398	8.44432	9.08543	8.97236
FTH1P16	ENSG00000227376	pseudogene	15	11	7	22	17	10	27	8	18	0.990805	0.66385	0.500223	1.31621	0.932545	0.630492	1.2581	0.523789	1.07028
KSR2	ENSG00000171435	protein_coding	116	181	162	92	90	95	117	125	97	3.11021	3.40796	3.40479	2.85427	2.53865	2.63387	2.81376	2.97076	2.79222
AL133458.1	ENSG00000197146	pseudogene	18	43	29	16	44	50	29	47	35	1.12747	1.7155	1.44198	1.05916	1.74492	1.90322	1.31898	1.83659	1.65011
C15orf62	ENSG00000188277	protein_coding	51	78	72	39	76	80	38	86	64	2.12327	2.36268	2.39581	1.86456	2.33975	2.42888	1.56503	2.51237	2.29589
NPTN	ENSG00000156642	protein_coding	858	957	952	477	850	1050	714	1131	834	5.84482	5.69584	5.84204	5.05781	5.53705	5.87159	5.24052	5.97461	5.69931
MT-CO3	ENSG00000198938	protein_coding	199373	242325	198269	219972	364982	350297	324700	356069	339183	13.6799	13.6521	13.5191	13.863	14.2519	14.2289	14.0309	14.25	14.3391
RPS19	ENSG00000105372	protein_coding	7191	11393	9019	8974	9611	7226	13077	6317	7560	8.88968	9.2436	9.0633	9.2499	9.00759	8.63318	9.39895	8.43729	8.85466
TBC1D2B	ENSG00000167202	protein_coding	374	490	584	297	442	517	329	536	322	4.679	4.75639	5.15281	4.4003	4.62203	4.87462	4.16667	4.92256	4.36981
C22orf43	ENSG00000189269	protein_coding	15	15	5	9	19	9	28	17	24	0.990805	0.845413	0.374091	0.686694	1.01117	0.578488	1.28886	0.948726	1.30244
TBC1D1	ENSG00000065882	protein_coding	868	899	1052	568	635	681	718	769	570	5.86124	5.60744	5.98375	5.30276	5.12682	5.26022	5.24837	5.42883	5.16303
SYNM	ENSG00000182253	protein_coding	212	256	191	127	127	152	180	201	154	3.90243	3.86773	3.62153	3.26334	2.96127	3.22203	3.36159	3.58471	3.37987
MICALL1	ENSG00000100139	protein_coding	480	614	657	681	649	501	989	520	467	5.02651	5.07103	5.31822	5.55844	5.15739	4.83084	5.69992	4.8803	4.88434
SHANK3	ENSG00000251322	protein_coding	147	226	238	176	242	183	199	117	144	3.41623	3.70097	3.91559	3.69163	3.80062	3.46337	3.49289	2.88787	3.2926
LINC00476	ENSG00000175611	processed_transcript	149	146	165	189	176	133	241	113	162	3.43391	3.13016	3.42878	3.78674	3.3795	3.05131	3.74665	2.84456	3.44607
MPDZ	ENSG00000107186	protein_coding	487	683	687	413	527	573	393	771	523	5.04676	5.22033	5.38106	4.85666	4.86631	5.01818	4.40997	5.43249	5.04249
MARK1	ENSG00000116141	protein_coding	165	178	162	144	137	94	212	136	125	3.56806	3.38614	3.40479	3.42673	3.05703	2.62107	3.57631	3.07747	3.11066
UNC13B	ENSG00000198722	protein_coding	1776	2280	2197	1316	1504	1604	1439	1521	1217	6.88137	6.93204	7.03422	6.49403	6.34674	6.47434	6.23224	6.39614	6.23576
ASNA1	ENSG00000198356	protein_coding	2414	3230	2615	1973	2253	2010	2958	1613	1874	7.32092	7.43106	7.28374	7.07292	6.92388	6.79658	7.26191	6.47989	6.85182
MNX1-AS1	ENSG00000243479	antisense	146	165	147	217	181	165	278	131	169	3.40731	3.28756	3.27844	3.9725	3.41608	3.32819	3.93833	3.02994	3.5016
CTC-512J14.5	ENSG00000248569	pseudogene	26	35	34	14	16	15	36	18	16	1.43899	1.51559	1.59118	0.962181	0.891567	0.865633	1.51386	0.989055	0.983778
PLA2G16	ENSG00000176485	protein_coding	403	525	383	475	424	333	518	307	298	4.78269	4.85236	4.56531	5.05193	4.56453	4.2669	4.79192	4.15362	4.26367
MOGAT2	ENSG00000166391	protein_coding	49	64	77	53	122	104	62	82	85	2.07901	2.13737	2.47476	2.19844	2.91089	2.7442	2.06901	2.45594	2.6308
DYNC2LI1	ENSG00000138036	protein_coding	229	207	197	134	159	134	224	138	146	4.00654	3.58443	3.66258	3.33287	3.24769	3.06082	3.64925	3.09606	3.31048
C14orf28	ENSG00000179476	protein_coding	89	107	81	40	64	56	86	67	73	2.77778	2.74065	2.53495	1.89114	2.14429	2.02479	2.44179	2.22217	2.44903
EFNB3	ENSG00000108947	protein_coding	37	36	37	54	59	35	71	58	67	1.78045	1.54214	1.67381	2.21957	2.05433	1.54514	2.22031	2.06126	2.34876
LTBP4	ENSG00000090006	protein_coding	829	1483	1338	1463	1770	1270	1247	1048	964	5.79609	6.31786	6.32581	6.64519	6.57902	6.14175	6.02859	5.86647	5.90455
ENSA	ENSG00000143420	protein_coding	4239	4395	3765	2760	2894	2835	3820	2908	2557	8.12933	7.87318	7.80674	7.55414	7.28246	7.28895	7.62873	7.32295	7.29681
TRMT12	ENSG00000183665	protein_coding	346	447	400	246	273	341	267	345	224	4.57129	4.62901	4.62538	4.14259	3.9627	4.29939	3.88395	4.31302	3.87646
RP11-3D4.2	ENSG00000259287	antisense	13	13	34	20	25	18	36	38	21	0.891928	0.757486	1.59118	1.23551	1.22419	0.990277	1.51386	1.62256	1.19103
RNF20	ENSG00000155827	protein_coding	1158	1355	1194	727	780	924	942	1060	768	6.27088	6.18934	6.1637	5.65081	5.41584	5.69052	5.63106	5.88261	5.58276
AKR7A2	ENSG00000053371	protein_coding	767	748	754	633	568	628	804	476	487	5.68604	5.34812	5.51223	5.45531	4.97082	5.1465	5.40752	4.75727	4.94284
EPN3	ENSG00000049283	protein_coding	1164	1711	1603	998	1167	1264	1179	899	908	6.27824	6.52177	6.58353	6.10007	5.98585	6.13502	5.94896	5.64931	5.81969
RP11-345P4.9	ENSG00000272106	antisense	463	533	432	402	508	321	753	384	417	4.97611	4.87343	4.73207	4.81908	4.81518	4.21675	5.31527	4.46014	4.72681
BRAT1	ENSG00000106009	protein_coding	713	1019	1106	1285	1284	1367	1113	894	787	5.58284	5.78471	6.05485	6.46002	6.12162	6.24649	5.86724	5.64143	5.61729
OPRL1	ENSG00000125510	protein_coding	18	15	25	10	21	12	24	4	13	1.12747	0.845413	1.31041	0.746161	1.08572	0.729193	1.16167	0.285536	0.843446
RP11-473M20.7	ENSG00000261971	antisense	134	159	140	172	228	161	260	260	235	3.2957	3.23968	3.21547	3.66106	3.72099	3.29635	3.84825	3.92847	3.94102
WNK1	ENSG00000060237	protein_coding	2907	3506	3780	1921	2284	2611	2574	2998	2103	7.5875	7.5487	7.81245	7.03468	6.94343	7.171	7.0627	7.36665	7.01679
RPS3AP6	ENSG00000234797	pseudogene	1763	2582	1613	1951	2087	1525	2894	1499	2044	6.87086	7.11012	6.59241	7.05686	6.81441	6.40231	7.23056	6.37537	6.97606
SAT2	ENSG00000141504	protein_coding	2412	2587	1967	1823	1999	1529	2762	1599	1754	7.31973	7.11289	6.87597	6.95972	6.75282	6.40605	7.16366	6.46745	6.7572
PCDHB5	ENSG00000113209	protein_coding	478	629	574	280	422	522	397	564	507	5.02067	5.10482	5.1286	4.31941	4.558	4.88803	4.42389	4.99366	4.99905
UBN1	ENSG00000118900	protein_coding	1068	1240	1351	712	771	969	992	1134	760	6.15573	6.06322	6.33959	5.62133	5.3995	5.75783	5.70421	5.97837	5.56797
EFCAB6	ENSG00000186976	protein_coding	25	28	18	35	30	11	30	21	16	1.40353	1.31459	1.04662	1.75302	1.38044	0.680686	1.34849	1.10369	0.983778
ZNF613	ENSG00000176024	protein_coding	467	492	495	330	299	380	362	372	298	4.98813	4.76205	4.92154	4.54545	4.08588	4.44808	4.29723	4.41645	4.26367
TSG101	ENSG00000074319	protein_coding	1728	1870	1699	1106	1138	1199	1682	1281	1186	6.84218	6.64864	6.66659	6.24626	5.95013	6.05997	6.45458	6.15159	6.19903
AC005789.11	ENSG00000267473	lincRNA	45	48	33	45	65	40	99	55	58	1.98619	1.82769	1.56255	2.01719	2.16163	1.67463	2.60959	2.00337	2.18394
SSSCA1	ENSG00000173465	protein_coding	259	425	391	363	357	342	363	230	228	4.17371	4.55921	4.59389	4.67733	4.32779	4.3034	4.30101	3.7639	3.90027
TIPIN	ENSG00000075131	protein_coding	203	231	203	297	248	388	395	298	271	3.84412	3.73014	3.70249	4.4003	3.83344	4.47677	4.41695	4.11314	4.13412
ACAA1	ENSG00000060971	protein_coding	3019	3294	2993	1959	2284	2168	2693	1990	1929	7.64176	7.45921	7.47735	7.06272	6.94343	6.9048	7.12742	6.77984	6.8932
KLF4	ENSG00000136826	protein_coding	115	169	208	243	247	249	211	237	184	3.09917	3.31861	3.73493	4.1259	3.82802	3.87258	3.57006	3.80402	3.61387
RP11-428J1.5	ENSG00000272142	lincRNA	29	32	25	27	33	30	68	19	36	1.54041	1.43285	1.31041	1.50018	1.46667	1.40287	2.17162	1.02829	1.67793
RP5-968P14.2	ENSG00000260063	antisense	84	95	102	90	60	68	124	87	57	2.70683	2.59605	2.81534	2.82699	2.07278	2.24093	2.88596	2.52614	2.16441
GLS	ENSG00000115419	protein_coding	716	770	803	449	527	713	517	748	518	5.58877	5.38892	5.60114	4.97324	4.86631	5.32477	4.78923	5.38982	5.02906
SHARPIN	ENSG00000179526	protein_coding	1064	1369	1182	1450	1587	1298	1783	888	975	6.1504	6.20397	6.14934	6.63244	6.42331	6.17278	6.53777	5.63191	5.92065
AC010761.8	ENSG00000264577	antisense	68	68	53	66	102	131	87	114	88	2.45305	2.20541	2.04888	2.45163	2.68971	3.0321	2.45541	2.85551	2.67288
GRAMD4	ENSG00000075240	protein_coding	309	472	405	269	372	273	307	234	254	4.41537	4.70443	4.64258	4.26454	4.38427	3.99665	4.07256	3.78696	4.04614
AURKC	ENSG00000105146	protein_coding	22	35	26	14	10	12	22	18	11	1.29162	1.51559	1.34444	0.962181	0.617763	0.729193	1.0936	0.989055	0.741684
NME5	ENSG00000112981	protein_coding	224	205	174	232	223	174	361	205	254	3.97669	3.57159	3.49845	4.06298	3.69145	3.39737	4.29344	3.61079	4.04614
ZCCHC8	ENSG00000033030	protein_coding	642	729	554	797	1150	850	1103	970	1003	5.43483	5.31192	5.07892	5.78091	5.96502	5.57252	5.85444	5.75687	5.96083
ITFG1	ENSG00000129636	protein_coding	1207	1542	1438	733	1232	1559	994	1564	1170	6.32992	6.37346	6.42855	5.66243	6.06285	6.43375	5.70706	6.43589	6.17971
ACADSB	ENSG00000196177	protein_coding	1635	2101	2321	1205	1431	1554	1426	1707	1222	6.76308	6.81509	7.11284	6.36838	6.27587	6.42917	6.21932	6.56071	6.24159
ILK	ENSG00000166333	protein_coding	13	12	15	14	11	26	9	33	21	0.891928	0.711427	0.916911	0.962181	0.667159	1.27801	0.549851	1.48832	1.19103
ATMIN	ENSG00000166454	protein_coding	2561	2971	2823	1476	1830	1967	2549	2212	1878	7.40568	7.31121	7.39347	6.65782	6.62662	6.76566	7.04872	6.93111	6.85487
RP11-1020A11.2	ENSG00000269982	antisense	84	125	112	91	154	144	174	189	184	2.70683	2.93354	2.93186	2.84069	3.20652	3.15259	3.31751	3.50351	3.61387
TTLL11	ENSG00000175764	protein_coding	73	83	61	41	37	62	51	59	41	2.53725	2.43532	2.20523	1.91725	1.57416	2.1369	1.85956	2.08005	1.8095
RTN4	ENSG00000115310	protein_coding	1715	2586	2055	2458	3955	3512	3230	3156	3086	6.83138	7.11233	6.93858	7.3879	7.73059	7.59612	7.38803	7.44031	7.56653
GOLGA8B	ENSG00000215252	protein_coding	2465	2204	1802	1729	2079	1392	2597	1655	1756	7.3509	6.88354	6.7507	6.88398	6.80892	6.27229	7.07544	6.51656	6.75883
ZFAND3	ENSG00000156639	protein_coding	1508	1936	1681	1418	1494	1122	2044	1151	1180	6.64754	6.69819	6.65138	6.60057	6.33724	5.96569	6.73288	5.9995	6.19182
ANO8	ENSG00000074855	protein_coding	404	645	729	689	1015	902	666	761	664	4.78613	5.14002	5.46467	5.57494	5.78793	5.65644	5.14287	5.41409	5.37754
GPD2	ENSG00000115159	protein_coding	194	281	263	225	301	404	283	438	364	3.78335	3.99334	4.05057	4.02146	4.09493	4.5325	3.96238	4.64186	4.53862
ANKHD1	ENSG00000131503	protein_coding	53	72	69	64	94	93	57	112	107	2.16621	2.27039	2.34628	2.41545	2.59078	2.60816	1.97756	2.83353	2.91417
RSG1	ENSG00000132881	protein_coding	29	53	46	37	26	50	21	34	33	1.54041	1.93179	1.89662	1.80987	1.25682	1.90322	1.05833	1.51618	1.59282
RP11-119F19.2	ENSG00000226381	antisense	70	86	69	63	45	42	87	54	54	2.48732	2.47721	2.34628	2.39702	1.76775	1.72334	2.45541	1.98355	2.10418
XXYLT1	ENSG00000173950	protein_coding	770	766	820	441	632	609	622	486	528	5.69156	5.38159	5.63075	4.94813	5.12019	5.10345	5.04715	4.78617	5.05581
EXTL2	ENSG00000162694	protein_coding	371	366	370	282	456	500	342	652	452	4.66784	4.35342	4.51763	4.32916	4.66522	4.82805	4.21952	5.19671	4.83886
OLIG1	ENSG00000184221	protein_coding	10	21	19	6	26	5	14	9	16	0.729614	1.08099	1.08739	0.492001	1.25682	0.349418	0.783814	0.577675	0.983778
TMED7	ENSG00000134970	protein_coding	1758	2154	1778	1126	2009	2338	1599	2546	2329	6.86679	6.85072	6.73153	6.27177	6.75995	7.01284	6.38242	7.13244	7.16297
RDH5	ENSG00000135437	protein_coding	14	22	26	18	28	33	12	43	25	0.942213	1.11677	1.34444	1.15003	1.31995	1.48991	0.694729	1.74536	1.33774
ZNF768	ENSG00000169957	protein_coding	485	725	642	691	759	522	707	428	449	5.041	5.30418	5.28575	5.57903	5.3774	4.88803	5.22669	4.60989	4.82959
LAG3	ENSG00000089692	protein_coding	22	25	20	30	35	40	37	48	53	1.29162	1.21907	1.12703	1.60026	1.52142	1.67463	1.53967	1.85852	2.08353
RP11-467L13.5	ENSG00000223722	pseudogene	21	32	17	20	28	14	30	7	21	1.2523	1.43285	1.00466	1.23551	1.31995	0.821571	1.34849	0.467812	1.19103
RAB33B	ENSG00000172007	protein_coding	192	217	214	106	150	198	147	182	121	3.76949	3.64694	3.77292	3.03204	3.17271	3.56709	3.10057	3.45395	3.06925
IVNS1ABP	ENSG00000116679	protein_coding	354	324	402	320	370	462	417	704	376	4.60289	4.18669	4.63228	4.50299	4.37687	4.71819	4.49157	5.30451	4.58343
SMAD6	ENSG00000137834	protein_coding	58	80	87	58	75	115	49	81	50	2.26829	2.39218	2.62077	2.30114	2.32444	2.8685	1.81798	2.44148	2.01974
AGFG1	ENSG00000173744	protein_coding	604	721	671	359	416	549	513	538	429	5.34891	5.2964	5.34789	4.66197	4.53822	4.95839	4.77843	4.92776	4.76622
AL590431.1	ENSG00000252817	miRNA	12	12	7	18	24	28	10	26	16	0.839826	0.711427	0.500223	1.15003	1.1908	1.34179	0.599778	1.27656	0.983778
BANF1	ENSG00000175334	protein_coding	3543	3599	2830	2638	2803	2345	4329	2346	2645	7.87159	7.58627	7.39702	7.48927	7.23667	7.01712	7.80834	7.01528	7.34532
AP3S1	ENSG00000177879	protein_coding	533	604	417	299	350	396	389	384	343	5.1732	5.04805	4.68304	4.40952	4.30066	4.5049	4.39591	4.46014	4.45668
COX20	ENSG00000203667	protein_coding	21	33	39	35	51	54	31	61	26	1.2523	1.46096	1.72639	1.75302	1.8976	1.98539	1.3774	2.11692	1.37221
CLTB	ENSG00000175416	protein_coding	1089	1299	1243	1151	1298	1125	1561	748	858	6.18344	6.12931	6.22093	6.30305	6.13704	5.96948	6.34814	5.38982	5.73947
ARL3	ENSG00000138175	protein_coding	818	850	702	613	518	580	841	542	588	5.77717	5.52828	5.41148	5.41007	4.84231	5.03516	5.47093	4.93809	5.20665
HIBCH	ENSG00000198130	protein_coding	772	838	744	505	526	542	663	604	454	5.69523	5.50822	5.4934	5.1377	4.86366	4.94048	5.13654	5.08951	4.84501
TSPAN7	ENSG00000156298	protein_coding	10	5	5	19	19	7	20	14	14	0.729614	0.339814	0.374091	1.1934	1.01117	0.468494	1.02217	0.820502	0.891756
SNAI2	ENSG00000019549	protein_coding	23	28	57	27	35	37	44	50	54	1.3299	1.31459	2.12917	1.50018	1.52142	1.59834	1.70846	1.90141	2.10418
YDJC	ENSG00000161179	protein_coding	430	496	461	641	578	539	733	386	394	4.87295	4.7733	4.82239	5.47302	4.9952	4.93273	5.27742	4.4673	4.64814
GLYATL1P1	ENSG00000255189	pseudogene	54	70	43	65	84	81	87	112	97	2.18722	2.23827	1.82611	2.43365	2.45674	2.44349	2.45541	2.83353	2.79222
POLR2M	ENSG00000255529	protein_coding	559	430	359	432	352	366	536	364	365	5.24005	4.57537	4.47602	4.91936	4.30846	4.39645	4.83945	4.38657	4.5424
THBS2	ENSG00000186340	protein_coding	68	100	68	55	62	43	105	58	51	2.45305	2.65807	2.32938	2.2404	2.10898	1.74709	2.6809	2.06126	2.04132
PDIA4	ENSG00000155660	protein_coding	5370	9073	6967	7058	10884	11604	8019	11211	10065	8.46944	8.91572	8.69167	8.90405	9.18672	9.31516	8.69476	9.26308	9.26678
AKAP9	ENSG00000127914	protein_coding	1003	1353	1242	1274	1438	1802	1145	2143	1533	6.06646	6.18724	6.21979	6.44776	6.28281	6.64048	5.90744	6.88577	6.56483
ACRC	ENSG00000147174	protein_coding	43	55	26	27	41	28	68	40	51	1.93743	1.97141	1.34444	1.50018	1.6742	1.34179	2.17162	1.67294	2.04132
RP11-1186N24.5	ENSG00000270580	processed_transcript	6	10	5	21	15	18	22	16	19	0.48018	0.61465	0.374091	1.27642	0.849392	0.990277	1.0936	0.907238	1.11166
RP11-503N18.1	ENSG00000206113	lincRNA	32	32	21	29	43	18	26	14	20	1.63516	1.43285	1.16562	1.56766	1.72173	0.990277	1.22667	0.820502	1.15189
RP11-691N7.6	ENSG00000254732	protein_coding	16	26	15	6	28	12	10	27	17	1.03781	1.25162	0.916911	0.492001	1.31995	0.729193	0.599778	1.30878	1.02768
C16orf62	ENSG00000103544	protein_coding	1985	2150	1970	1331	1375	1426	1823	1407	1256	7.04058	6.84806	6.87815	6.5102	6.21903	6.30666	6.56944	6.28513	6.28067
ARNT	ENSG00000143437	protein_coding	895	1054	1033	540	694	747	688	940	712	5.90469	5.83256	5.95788	5.23172	5.25149	5.39034	5.18845	5.7124	5.47589
RNF111	ENSG00000157450	protein_coding	409	488	524	267	350	451	314	472	319	4.80324	4.75071	5.00105	4.25433	4.30066	4.68476	4.10318	4.74555	4.35696
STS	ENSG00000101846	protein_coding	169	221	269	126	182	275	230	306	175	3.59973	3.6712	4.08117	3.25312	3.42328	4.00653	3.68438	4.14918	3.54756
PSMC4	ENSG00000013275	protein_coding	4057	4612	3794	2985	3001	2931	4268	2638	2869	8.06625	7.94242	7.81776	7.66662	7.33451	7.33669	7.78796	7.18329	7.46191
GLCCI1	ENSG00000106415	protein_coding	156	144	148	70	140	121	98	137	120	3.49414	3.11255	3.28722	2.52137	3.08456	2.93205	2.59735	3.08679	3.05871
CNNM2	ENSG00000148842	protein_coding	369	552	585	246	427	458	366	436	335	4.66035	4.92227	5.15521	4.14259	4.57428	4.70612	4.31228	4.63553	4.4242
EIF2S3L	ENSG00000180574	protein_coding	95	131	125	82	77	128	80	151	86	2.85855	2.9925	3.07049	2.71239	2.3549	3.00281	2.35723	3.21134	2.64496
XXbac-BPGBPG55C20.2	ENSG00000272316	lincRNA	85	85	60	41	55	45	50	70	58	2.7213	2.46338	2.18659	1.91725	1.97809	1.79344	1.83892	2.27205	2.18394
PDCL3	ENSG00000115539	protein_coding	927	927	755	532	619	601	880	653	549	5.95454	5.65079	5.5141	5.21076	5.09107	5.08493	5.53489	5.19886	5.11041
LIMS1	ENSG00000169756	protein_coding	450	496	533	275	320	396	402	520	328	4.93635	4.7733	5.02485	4.29472	4.17822	4.5049	4.44111	4.8803	4.39517
CTD-3065J16.9	ENSG00000255224	antisense	80	108	115	92	114	76	142	59	81	2.64744	2.75207	2.96505	2.85427	2.82644	2.36891	3.05656	2.08005	2.57272
ARHGEF17	ENSG00000110237	protein_coding	402	425	388	304	350	217	431	342	335	4.77923	4.55921	4.58324	4.43233	4.30066	3.68858	4.53713	4.30106	4.4242
RP5-884G6.2	ENSG00000228084	antisense	43	36	30	15	20	21	26	20	27	1.93743	1.54214	1.47308	1.01149	1.04893	1.105	1.22667	1.06648	1.40586
FPGT	ENSG00000254685	protein_coding	360	380	355	198	233	276	261	306	259	4.62615	4.40498	4.46059	3.8491	3.74993	4.01144	3.85341	4.14918	4.07258
PER2	ENSG00000132326	protein_coding	211	290	255	310	424	239	402	359	387	3.89607	4.03601	4.00873	4.45924	4.56453	3.81756	4.44111	4.36758	4.62332
SYCP3	ENSG00000139351	protein_coding	11	16	13	27	18	21	18	16	35	0.785772	0.887446	0.823472	1.50018	0.972391	1.105	0.947008	0.907238	1.65011
CSMD1	ENSG00000183117	protein_coding	774	1047	1084	568	704	601	868	736	620	5.69889	5.82312	6.02631	5.30276	5.27159	5.08493	5.51551	5.36705	5.28109
VPS11	ENSG00000160695	protein_coding	1037	957	857	611	752	662	1051	664	627	6.11384	5.69584	5.69316	5.40546	5.36436	5.22047	5.786	5.22231	5.29687
SNX1	ENSG00000028528	protein_coding	3354	4506	4024	2216	2726	2701	3102	3318	2455	7.79285	7.90901	7.90231	7.23931	7.19676	7.21955	7.33005	7.51212	7.23847
OGFR	ENSG00000060491	protein_coding	776	1111	1161	1374	1415	1347	1305	940	805	5.70255	5.90725	6.12384	6.55557	6.25985	6.22551	6.09319	5.7124	5.64925
OCEL1	ENSG00000099330	protein_coding	539	500	498	526	585	481	628	318	420	5.1889	4.78447	4.92997	5.19484	5.01203	4.77417	5.06058	4.2016	4.73677
TMEM8A	ENSG00000129925	protein_coding	1024	1754	1787	1251	1744	1980	1309	1188	1049	6.09591	6.5572	6.73875	6.42178	6.5579	6.77508	6.09754	6.04444	6.02451
TMEM81	ENSG00000174529	protein_coding	34	40	37	56	54	38	85	59	59	1.69504	1.64374	1.67381	2.26093	1.95839	1.62422	2.42804	2.08005	2.20321
ZNF542	ENSG00000240225	pseudogene	950	812	766	503	642	575	750	602	573	5.98933	5.46376	5.53452	5.13214	5.14219	5.02305	5.30966	5.08487	5.17039
ZNF365	ENSG00000138311	protein_coding	68	84	94	46	68	38	77	63	60	2.45305	2.44942	2.71485	2.04113	2.21243	1.62422	2.31302	2.15286	2.22223
CUBN	ENSG00000107611	protein_coding	8	30	21	5	25	16	22	17	20	0.610281	1.37493	1.16562	0.420791	1.22419	0.908389	1.0936	0.948726	1.15189
PROZ	ENSG00000126231	protein_coding	20	26	15	21	41	34	53	36	37	1.21188	1.25162	0.916911	1.27642	1.6742	1.51779	1.89997	1.57035	1.70522
C16orf87	ENSG00000155330	protein_coding	282	249	241	155	160	220	211	205	159	4.28992	3.83051	3.93247	3.52338	3.25579	3.70687	3.57006	3.61079	3.4216
TEX30	ENSG00000151287	protein_coding	149	169	131	172	174	267	180	278	199	3.43391	3.31861	3.13024	3.66106	3.3646	3.96662	3.36159	4.0189	3.71802
C1D	ENSG00000197223	protein_coding	216	217	244	112	172	201	149	207	167	3.92761	3.64694	3.94915	3.10199	3.34955	3.58696	3.11781	3.62365	3.48595
NEDD1	ENSG00000139350	protein_coding	326	346	372	257	248	405	266	447	252	4.4891	4.27643	4.52507	4.2022	3.83344	4.53591	3.87891	4.67004	4.03543
DSTYK	ENSG00000133059	protein_coding	474	562	570	309	377	429	378	486	311	5.00892	4.94732	5.1188	4.45479	4.40261	4.61549	4.35651	4.78617	4.32213
NFKBIE	ENSG00000146232	protein_coding	178	203	181	164	182	186	165	106	114	3.66856	3.55864	3.55041	3.5979	3.42328	3.48472	3.24876	2.76551	2.9938
AC005003.1	ENSG00000213888	protein_coding	60	62	84	31	54	66	49	56	36	2.30719	2.10211	2.5785	1.63213	1.95839	2.20708	1.81798	2.02293	1.67793
CYP2C18	ENSG00000108242	protein_coding	21	15	27	13	19	33	24	46	19	1.2523	0.845413	1.37769	0.911132	1.01117	1.48991	1.16167	1.81431	1.11166
RP11-206L10.2	ENSG00000228327	lincRNA	6	17	26	18	14	15	9	27	12	0.48018	0.928288	1.34444	1.15003	0.805946	0.865633	0.549851	1.30878	0.793462
LRGUK	ENSG00000155530	protein_coding	19	12	18	18	27	18	41	30	35	1.17029	0.711427	1.04662	1.15003	1.28873	0.990277	1.63853	1.40134	1.65011
RAD51B	ENSG00000182185	protein_coding	81	90	60	104	131	143	121	128	114	2.66252	2.53124	2.18659	3.00794	3.00034	3.14367	2.85546	3.00065	2.9938
MIR3936	ENSG00000263597	miRNA	36	24	30	14	13	17	18	20	18	1.75254	1.18577	1.47308	0.962181	0.761151	0.949914	0.947008	1.06648	1.07028
FGL1	ENSG00000104760	protein_coding	14	7	11	11	19	28	7	24	15	0.942213	0.456102	0.723559	0.803273	1.01117	1.34179	0.444496	1.20988	0.938501
SRSF10	ENSG00000188529	protein_coding	92	87	74	56	82	131	73	132	75	2.81873	2.49091	2.42791	2.26093	2.42837	3.0321	2.25188	3.03957	2.48096
ZNF700	ENSG00000196757	protein_coding	400	380	312	404	576	584	463	639	526	4.7723	4.40498	4.28332	4.82598	4.99036	5.04477	4.63615	5.16846	5.0505
ZNF316	ENSG00000205903	pseudogene	122	193	242	179	204	242	150	258	153	3.17472	3.4921	3.93805	3.71415	3.57334	3.83429	3.12635	3.91807	3.37137
UBL7	ENSG00000138629	protein_coding	866	1228	1001	1068	993	822	1270	695	712	5.85797	6.04941	5.91322	6.19649	5.7569	5.52523	6.05455	5.28642	5.47589
TMEM121	ENSG00000184986	protein_coding	16	22	31	31	42	23	22	16	14	1.03781	1.11677	1.50352	1.63213	1.69816	1.17671	1.0936	0.907238	0.891756
SLC25A27	ENSG00000153291	protein_coding	549	546	425	685	775	476	756	734	634	5.21471	4.90702	4.7094	5.56671	5.40678	4.75965	5.32087	5.36322	5.31248
RP11-467P9.1	ENSG00000272735	lincRNA	19	12	4	11	20	9	27	12	17	1.17029	0.711427	0.306633	0.803273	1.04893	0.578488	1.2581	0.728216	1.02768
CHERP	ENSG00000085872	protein_coding	302	599	604	460	523	605	449	439	330	4.38388	5.03642	5.20005	5.00706	4.85569	5.09422	4.59366	4.64502	4.40353
RP11-477N3.1	ENSG00000272156	lincRNA	12	24	9	18	25	9	35	13	15	0.839826	1.18577	0.616208	1.15003	1.22419	0.578488	1.48758	0.775097	0.938501
TGFBR3	ENSG00000069702	protein_coding	106	162	157	87	109	130	81	153	108	2.99582	3.26382	3.36389	2.78507	2.77104	3.0224	2.37167	3.22828	2.92582
FAM185BP	ENSG00000214439	pseudogene	10	6	18	21	17	18	6	15	19	0.729614	0.399129	1.04662	1.27642	0.932545	0.990277	0.388785	0.864522	1.11166
RP11-834C11.3	ENSG00000248265	lincRNA	48	43	30	62	60	51	87	63	47	2.05635	1.7155	1.47308	2.37835	2.07278	1.9242	2.45541	2.15286	1.95301
PHYH	ENSG00000107537	protein_coding	1363	1619	1216	1479	1478	1033	2010	1074	1182	6.50322	6.44293	6.18968	6.66073	6.3219	5.84845	6.70891	5.90122	6.19423
MAMSTR	ENSG00000176909	protein_coding	22	26	20	26	23	26	26	8	10	1.29162	1.25162	1.12703	1.46521	1.15661	1.27801	1.22667	0.523789	0.687978
MTMR3	ENSG00000100330	protein_coding	894	1034	1123	619	748	655	771	815	627	5.9031	5.80541	6.07653	5.42379	5.35685	5.20555	5.34851	5.51075	5.29687
BBS10	ENSG00000179941	protein_coding	351	431	414	231	410	479	323	595	363	4.59112	4.57858	4.67303	4.05712	4.51817	4.76838	4.14161	5.06849	4.53482
CASD1	ENSG00000127995	protein_coding	635	641	718	360	572	663	447	703	566	5.41938	5.1313	5.44324	4.66583	4.98062	5.22259	4.58749	5.30251	5.15315
MYH15	ENSG00000144821	protein_coding	3	15	7	14	24	17	16	23	17	0.259976	0.845413	0.500223	0.962181	1.1908	0.949914	0.867717	1.17534	1.02768
PAFAH1B2	ENSG00000168092	protein_coding	1619	1886	1828	970	1229	1326	1371	1306	1107	6.74902	6.6608	6.77117	6.05962	6.05938	6.20314	6.16335	6.17909	6.10098
UBXN6	ENSG00000167671	protein_coding	1014	1639	1474	1776	1838	1687	2013	1190	1117	6.08196	6.46044	6.46381	6.92235	6.63285	6.54633	6.71104	6.04683	6.11377
IMPDH1	ENSG00000106348	protein_coding	1067	1915	2169	1335	1668	2100	1456	1562	1138	6.1544	6.6826	7.01586	6.51448	6.49431	6.85922	6.24896	6.43406	6.14026
PPIF	ENSG00000108179	protein_coding	2174	2446	2343	3324	3228	4308	3793	3583	2927	7.17084	7.03263	7.12636	7.82109	7.43908	7.88946	7.61855	7.62239	7.49062
FUZ	ENSG00000010361	protein_coding	156	201	124	184	213	122	181	119	143	3.49414	3.54558	3.06028	3.7509	3.63049	2.94237	3.3688	2.90904	3.28357
SBF1	ENSG00000100241	protein_coding	957	1635	1750	1576	1673	1496	1698	1208	959	5.99976	6.45695	6.70885	6.75149	6.49858	6.37495	6.46808	6.06817	5.89717
RP11-649A18.4	ENSG00000263786	sense_intronic	16	27	20	13	25	27	12	43	28	1.03781	1.28345	1.12703	0.911132	1.22419	1.31025	0.694729	1.74536	1.43875
AP000347.2	ENSG00000272578	pseudogene	21	38	38	42	42	54	34	60	57	1.2523	1.59384	1.70034	1.94289	1.69816	1.98539	1.46082	2.0986	2.16441
ZCCHC24	ENSG00000165424	protein_coding	183	323	368	180	254	294	214	329	213	3.70542	4.18248	4.51016	3.72157	3.86554	4.0971	3.58873	4.24804	3.80888
MYL6	ENSG00000092841	protein_coding	8618	9554	7605	6719	7298	5527	7344	5653	6088	9.15034	8.99009	8.81779	8.83319	8.6113	8.2476	8.56823	8.27756	8.543
GAREM	ENSG00000141441	protein_coding	86	109	120	85	87	87	101	79	46	2.73563	2.7634	3.01873	2.75644	2.49828	2.52817	2.63375	2.41212	1.93006
UBQLN1	ENSG00000135018	protein_coding	2801	3266	3526	1815	2114	2893	2546	3082	2036	7.53419	7.44696	7.71256	6.95343	6.83279	7.31798	7.04704	7.40628	6.97044
RP4-665J23.1	ENSG00000233593	lincRNA	87	80	52	63	64	50	78	42	60	2.74981	2.39218	2.02809	2.39702	2.14429	1.90322	2.32791	1.72162	2.22223
SACM1L	ENSG00000211456	protein_coding	1144	1272	1436	686	1115	1405	1005	1580	1086	6.25357	6.09944	6.42656	5.56877	5.92115	6.28553	5.72263	6.4504	6.07376
ANK3	ENSG00000151150	protein_coding	3027	3245	3101	2103	2257	2414	1968	2822	2256	7.64556	7.43771	7.52821	7.16431	6.92642	7.05864	6.67874	7.27992	7.11735
MTX1P1	ENSG00000236675	pseudogene	38	70	71	31	96	71	73	76	51	1.80783	2.23827	2.37949	1.63213	2.61616	2.29026	2.25188	2.36692	2.04132
RIOK3	ENSG00000101782	protein_coding	1159	1277	1126	613	819	879	896	975	831	6.27211	6.10502	6.08032	5.41007	5.48462	5.61992	5.56033	5.76415	5.69421
RP5-1159O4.2	ENSG00000272732	lincRNA	31	39	39	29	45	27	78	32	50	1.60426	1.619	1.72639	1.56766	1.76775	1.31025	2.32791	1.45991	2.01974
RP11-77H9.2	ENSG00000260276	antisense	10	21	30	27	47	27	32	34	24	0.729614	1.08099	1.47308	1.50018	1.81234	1.31025	1.40575	1.51618	1.30244
EBF4	ENSG00000088881	protein_coding	64	54	52	59	65	49	41	31	50	2.38196	1.95174	2.02809	2.32083	2.16163	1.88192	1.63853	1.43092	2.01974
EGLN2	ENSG00000269858	protein_coding	108	175	163	187	288	197	205	245	207	3.01944	3.36398	3.41283	3.77251	4.03505	3.5604	3.53199	3.84853	3.77064
CTC-359D24.3	ENSG00000242615	pseudogene	44	40	27	59	57	34	61	38	48	1.96202	1.64374	1.37769	2.32083	2.01672	1.51779	2.05118	1.62256	1.9756
CTC-301O7.4	ENSG00000197813	lincRNA	19	12	7	13	17	30	12	28	18	1.17029	0.711427	0.500223	0.911132	0.932545	1.40287	0.694729	1.3403	1.07028
RNF144A	ENSG00000151692	protein_coding	286	354	381	201	258	244	222	273	205	4.3092	4.30772	4.55808	3.8693	3.88654	3.84534	3.63735	3.99434	3.75766
IQGAP1	ENSG00000140575	protein_coding	841	1209	1198	931	1387	1824	1094	1803	1156	5.81645	6.02725	6.16846	6.00133	6.2314	6.65781	5.84282	6.63883	6.16258
NMNAT3	ENSG00000163864	protein_coding	75	103	83	84	81	48	85	57	56	2.5696	2.69404	2.56413	2.7419	2.41397	1.8603	2.42804	2.04222	2.14461
GOLGA4	ENSG00000144674	protein_coding	1275	1724	1758	994	1285	1330	1228	2128	1563	6.40803	6.53257	6.71537	6.09436	6.12272	6.20743	6.00678	6.87572	6.5925
PTPRE	ENSG00000132334	protein_coding	206	196	203	119	130	163	140	157	123	3.86382	3.51238	3.70249	3.17953	2.99067	3.31236	3.03857	3.26159	3.09011
DKFZP761J1410	ENSG00000105520	protein_coding	3407	4136	3838	2353	3276	3023	2948	2262	2422	7.81537	7.78593	7.83433	7.3253	7.46025	7.38101	7.25705	6.96309	7.21907
ACOX2	ENSG00000168306	protein_coding	154	90	79	84	89	95	121	101	108	3.47719	2.53124	2.50517	2.7419	2.52532	2.63387	2.85546	2.70626	2.92582
TOPBP1	ENSG00000163781	protein_coding	535	543	571	603	680	965	671	1031	665	5.17845	4.89934	5.12126	5.3869	5.22287	5.75197	5.15336	5.84328	5.37966
RP5-1159O4.1	ENSG00000272894	lincRNA	77	84	76	83	103	42	97	79	86	2.60125	2.44942	2.45931	2.72722	2.70161	1.72334	2.58501	2.41212	2.64496
DYNLT1	ENSG00000146425	protein_coding	1662	1493	1124	948	1104	1038	1176	999	1071	6.78649	6.32744	6.0778	6.02703	5.90709	5.85529	5.94535	5.7986	6.05399
HIPK1	ENSG00000163349	protein_coding	818	987	1222	598	758	994	785	1189	720	5.77717	5.73953	6.19669	5.37518	5.37555	5.79391	5.37384	6.04564	5.49165
ANP32E	ENSG00000143401	protein_coding	338	427	379	394	443	410	565	697	611	4.53897	4.5657	4.55081	4.79111	4.62516	4.55286	4.91288	5.29046	5.26054
RNF185	ENSG00000138942	protein_coding	779	796	723	496	550	512	735	530	480	5.70801	5.43571	5.45302	5.1125	4.92586	4.86108	5.28125	4.90686	4.92263
PERP	ENSG00000112378	protein_coding	4544	5734	4719	2409	4044	4165	3546	4229	3811	8.22922	8.25542	8.13127	7.35902	7.76254	7.84097	7.52192	7.86042	7.86951
CLCN5	ENSG00000171365	protein_coding	192	300	299	159	319	335	259	418	265	3.76949	4.08199	4.22513	3.55697	4.17396	4.27509	3.84308	4.5772	4.10368
CDC42	ENSG00000070831	protein_coding	2508	3081	2614	1770	1924	1913	2080	1794	1800	7.37569	7.36333	7.28319	6.91751	6.69817	6.72588	6.75783	6.63169	6.79421
MAPRE1	ENSG00000101367	protein_coding	2262	2312	2411	1415	1449	1879	1944	1913	1480	7.2277	6.95199	7.16734	6.59755	6.29367	6.70025	6.66121	6.72344	6.51462
CTC-360J11.4	ENSG00000268379	pseudogene	8	13	14	17	18	16	14	27	33	0.610281	0.757486	0.870948	1.10531	0.972391	0.908389	0.783814	1.30878	1.59282
POF1B	ENSG00000124429	protein_coding	12	34	28	34	37	38	39	53	34	0.839826	1.48853	1.41019	1.72373	1.57416	1.62422	1.58995	1.96345	1.62175
PCGEM1	ENSG00000227418	lincRNA	37	85	43	34	75	62	58	73	78	1.78045	2.46338	1.82611	1.72373	2.32444	2.1369	1.99632	2.32027	2.52757
PRKCE	ENSG00000171132	protein_coding	72	119	121	71	70	80	92	86	49	2.5208	2.87206	3.02923	2.53829	2.24533	2.42888	2.52167	2.51237	1.99784
ACACB	ENSG00000076555	protein_coding	296	335	338	505	505	466	571	526	367	4.35633	4.23226	4.39308	5.1377	4.80694	4.73016	4.92762	4.8963	4.54995
RAPGEF1	ENSG00000107263	protein_coding	607	813	893	505	585	566	622	575	420	5.35588	5.4655	5.7514	5.1377	5.01203	5.00099	5.04715	5.02066	4.73677
CD24P4	ENSG00000185275	pseudogene	21	23	10	21	27	27	9	26	27	1.2523	1.15168	0.670882	1.27642	1.28873	1.31025	0.549851	1.27656	1.40586
MAP2K2	ENSG00000126934	protein_coding	1734	2635	2564	1937	2175	1840	2500	1440	1487	6.84713	7.13922	7.25551	7.04655	6.87347	6.67029	7.02093	6.31815	6.52135
RP11-395A13.2	ENSG00000272667	lincRNA	19	28	33	29	21	16	24	12	12	1.17029	1.31459	1.56255	1.56766	1.08572	0.908389	1.16167	0.728216	0.793462
DNAJC11	ENSG00000007923	protein_coding	863	1257	1288	649	921	1157	871	1442	921	5.85305	6.08258	6.27157	5.49052	5.65039	6.00931	5.52038	6.32013	5.83984
C1orf50	ENSG00000164008	protein_coding	313	310	276	265	228	209	313	199	201	4.43306	4.12654	4.11607	4.24406	3.72099	3.63867	4.09884	3.57149	3.73135
DMWD	ENSG00000185800	protein_coding	121	161	208	114	143	186	107	177	110	3.16417	3.25582	3.73493	3.12457	3.11158	3.48472	2.70391	3.41747	2.94884
TBCCD1	ENSG00000113838	protein_coding	188	269	210	108	165	201	166	244	152	3.74137	3.93441	3.74771	3.05573	3.2956	3.58696	3.25656	3.84304	3.36283
POLRMT	ENSG00000099821	protein_coding	501	769	708	922	988	809	1025	604	653	5.08643	5.38709	5.42347	5.98753	5.74975	5.50273	5.75053	5.08951	5.35402
AP4E1	ENSG00000081014	protein_coding	172	158	177	98	119	173	127	207	158	3.62304	3.23155	3.52095	2.93315	2.8798	3.38984	2.91583	3.62365	3.41335
ARL4D	ENSG00000175906	protein_coding	35	44	60	61	57	29	60	44	57	1.72408	1.73865	2.18659	2.35943	2.01672	1.37266	2.03312	1.76871	2.16441
IGFBP2	ENSG00000115457	protein_coding	1700	2514	2564	2044	2552	2638	1996	1614	1430	6.81882	7.07189	7.25551	7.12355	7.10227	7.18574	6.69892	6.48077	6.46559
NOXRED1	ENSG00000165555	protein_coding	12	27	19	27	26	25	46	32	40	0.839826	1.28345	1.08739	1.50018	1.25682	1.24503	1.75327	1.45991	1.78412
FANCE	ENSG00000112039	protein_coding	143	161	140	205	215	267	282	250	171	3.3802	3.25582	3.21547	3.8958	3.64289	3.96662	3.9576	3.87568	3.51709
SLC22A23	ENSG00000137266	protein_coding	1470	1875	2116	1106	1599	1617	1144	1511	1211	6.61109	6.65245	6.98045	6.24626	6.43405	6.48585	5.9062	6.38673	6.22872
SP4	ENSG00000105866	protein_coding	94	110	125	105	79	135	99	161	75	2.8454	2.77464	3.07049	3.02004	2.38474	3.07026	2.60959	3.29414	2.48096
ZNF135	ENSG00000176293	protein_coding	25	28	20	30	62	28	46	28	39	1.40353	1.31459	1.12703	1.60026	2.10898	1.34179	1.75327	1.3403	1.7583
DNAJC3	ENSG00000102580	protein_coding	1360	1893	1492	886	1654	1884	1266	2110	1593	6.50008	6.6661	6.48112	5.93099	6.48229	6.70405	6.05007	6.86357	6.61965
TCEAL1	ENSG00000172465	protein_coding	481	425	349	312	310	276	447	309	323	5.02942	4.55921	4.43712	4.46809	4.13499	4.01144	4.58749	4.16247	4.37407
CCDC47	ENSG00000108588	protein_coding	2491	3493	3355	2115	3463	4702	3058	4902	3408	7.36594	7.54337	7.64119	7.17247	7.5399	8.01521	7.30957	8.07262	7.70899
RP11-713C5.1	ENSG00000265579	sense_intronic	1160	1064	983	694	948	1122	693	1185	905	6.27334	5.84595	5.88748	5.58515	5.69126	5.96569	5.19861	6.04085	5.815
CCDC91	ENSG00000123106	protein_coding	564	641	571	371	405	397	521	428	349	5.25256	5.1313	5.12126	4.70756	4.50125	4.50838	4.79995	4.60989	4.48057
RP4-673M15.1	ENSG00000272768	antisense	32	36	37	49	58	49	82	32	36	1.63516	1.54214	1.67381	2.11066	2.03565	1.88192	2.38597	1.45991	1.67793
RP3-322G13.5	ENSG00000232645	antisense	42	47	35	22	34	17	49	30	26	1.91243	1.80594	1.61925	1.31621	1.4943	0.949914	1.81798	1.40134	1.37221
GDPD3	ENSG00000102886	protein_coding	62	102	103	105	139	123	163	123	154	2.34506	2.68215	2.82743	3.02004	3.07544	2.95262	3.23303	2.95048	3.37987
WDR13	ENSG00000101940	protein_coding	1064	1509	1433	1110	1273	1011	1476	828	861	6.1504	6.34263	6.42358	6.2514	6.10938	5.81793	6.26838	5.53309	5.74441
TSPAN6	ENSG00000000003	protein_coding	161	211	176	179	302	267	257	307	325	3.53567	3.60976	3.51349	3.71415	4.09944	3.96662	3.83268	4.15362	4.38255
AL132989.1	ENSG00000268466	protein_coding	17	12	10	20	15	21	6	27	19	1.08334	0.711427	0.670882	1.23551	0.849392	1.105	0.388785	1.30878	1.11166
NRARP	ENSG00000198435	protein_coding	250	266	250	352	443	460	454	394	335	4.12556	3.9193	3.98196	4.6347	4.62516	4.71217	4.60898	4.49557	4.4242
TMEM109	ENSG00000110108	protein_coding	1557	2179	1837	1649	2813	3300	2270	2918	2676	6.69322	6.86722	6.77819	6.81622	7.24177	7.50677	6.88282	7.32787	7.36203
SLC34A3	ENSG00000198569	protein_coding	98	194	209	154	199	164	131	157	111	2.8973	3.49889	3.74133	3.51485	3.54058	3.3203	2.95472	3.26159	2.96021
ZFYVE1	ENSG00000165861	protein_coding	315	346	390	192	246	260	293	258	202	4.44183	4.27643	4.59035	3.80783	3.82258	3.93078	4.00932	3.91807	3.73798
CTD-2630F21.1	ENSG00000267309	antisense	32	62	71	45	51	52	36	61	29	1.63516	2.10211	2.37949	2.01719	1.8976	1.94489	1.51386	2.11692	1.47091
AKAP7	ENSG00000118507	protein_coding	117	95	90	128	128	193	166	136	101	3.12116	2.59605	2.66184	3.27348	2.97113	3.53334	3.25656	3.07747	2.84224
FAM160B1	ENSG00000151553	protein_coding	784	1040	1148	581	661	770	700	882	687	5.71706	5.81361	6.10783	5.33459	5.18309	5.43306	5.21272	5.62232	5.4255
CMTM7	ENSG00000153551	protein_coding	118	165	146	160	273	247	235	212	229	3.13203	3.28756	3.26961	3.56525	3.9627	3.86175	3.71302	3.65532	3.90616
LINC00920	ENSG00000246898	lincRNA	6	19	7	17	20	21	20	20	28	0.48018	1.00666	0.500223	1.10531	1.04893	1.105	1.02217	1.06648	1.43875
DTNB	ENSG00000138101	protein_coding	830	1066	1073	880	800	647	998	682	668	5.7978	5.84861	6.01182	5.92135	5.45152	5.18831	5.71274	5.25988	5.386
RP11-861E21.2	ENSG00000267199	antisense	44	56	40	32	68	70	63	88	76	1.96202	1.99083	1.75197	1.66332	2.21243	2.27401	2.08663	2.53978	2.49666
BMPR1A	ENSG00000107779	protein_coding	462	489	562	278	419	528	360	564	485	4.97309	4.75355	5.099	4.30958	4.54815	4.90397	4.28964	4.99366	4.93709
COMMD9	ENSG00000110442	protein_coding	876	989	877	605	673	607	830	581	600	5.87425	5.74239	5.72581	5.39156	5.20834	5.09884	5.45237	5.03518	5.23502
RP11-10C24.1	ENSG00000271020	lincRNA	21	22	33	10	19	27	9	18	15	1.2523	1.11677	1.56255	0.746161	1.01117	1.31025	0.549851	0.989055	0.938501
SNORA73B	ENSG00000200087	snoRNA	23	34	29	31	55	66	35	55	41	1.3299	1.48853	1.44198	1.63213	1.97809	2.20708	1.48758	2.00337	1.8095
KIAA1586	ENSG00000168116	protein_coding	434	323	356	238	263	293	331	270	245	4.88585	4.18248	4.46446	4.09764	3.91238	4.09247	4.17493	3.97941	3.9973
UBFD1	ENSG00000103353	protein_coding	1925	2396	2430	1319	1424	1850	1881	1813	1367	6.99664	7.00306	7.17859	6.49728	6.26888	6.67803	6.61416	6.64673	6.40134
TMEM198	ENSG00000188760	protein_coding	85	91	80	133	159	138	134	93	99	2.7213	2.54443	2.52014	3.32314	3.24769	3.09823	2.98322	2.6061	2.81745
POLR1E	ENSG00000137054	protein_coding	318	407	406	541	488	638	567	666	501	4.45487	4.49948	4.64599	5.23432	4.75933	5.16865	4.91781	5.22654	4.98241
RAET1G	ENSG00000203722	protein_coding	11	23	20	28	21	10	20	10	24	0.785772	1.15168	1.12703	1.53431	1.08572	0.630492	1.02217	0.62962	1.30244
GCLM	ENSG00000023909	protein_coding	757	693	583	571	622	455	799	474	536	5.66748	5.24074	5.15041	5.31016	5.09784	4.69701	5.39873	4.75142	5.07685
TRIP4	ENSG00000103671	protein_coding	548	586	537	346	360	450	491	399	326	5.21215	5.00574	5.03531	4.6109	4.33926	4.68168	4.71755	4.51296	4.38677
SERINC2	ENSG00000168528	protein_coding	1292	2257	1945	1813	2282	1514	2636	1355	1730	6.42692	6.91754	6.85988	6.95185	6.94218	6.39199	7.09678	6.23151	6.73751
TPBGL	ENSG00000261594	protein_coding	22	26	19	9	21	9	17	6	15	1.29162	1.25162	1.08739	0.686694	1.08572	0.578488	0.907907	0.409575	0.938501
SNORA67	ENSG00000264772	processed_transcript	17	15	13	20	20	19	42	27	34	1.08334	0.845413	0.823472	1.23551	1.04893	1.02954	1.66222	1.30878	1.62175
C9orf116	ENSG00000160345	protein_coding	236	224	210	335	329	348	427	300	270	4.04731	3.68914	3.74771	4.56623	4.21606	4.32723	4.52426	4.12224	4.12909
ZFP2	ENSG00000198939	protein_coding	56	56	31	43	56	44	73	29	37	2.22832	1.99083	1.50352	1.96809	1.99753	1.77045	2.25188	1.37114	1.70522
CATSPERG	ENSG00000099338	protein_coding	150	150	128	84	121	77	135	105	122	3.44267	3.16475	3.10067	2.7419	2.9006	2.38414	2.99259	2.75385	3.07972
SLC35B2	ENSG00000157593	protein_coding	1078	1746	1342	1112	1938	2313	1547	2141	1828	6.16899	6.55067	6.33007	6.25396	6.70853	6.99745	6.33531	6.88443	6.81628
RP11-755F10.3	ENSG00000254461	antisense	31	41	35	16	37	32	22	58	29	1.60426	1.66806	1.61925	1.05916	1.57416	1.46147	1.0936	2.06126	1.47091
PLA2G5	ENSG00000127472	protein_coding	100	107	78	111	126	69	155	85	92	2.92257	2.74065	2.49005	3.09056	2.95133	2.25757	3.16832	2.49847	2.72714
FAM71E1	ENSG00000142530	protein_coding	75	78	58	77	85	60	118	50	54	2.5696	2.36268	2.14856	2.63585	2.47072	2.10049	2.8243	1.90141	2.10418
ZNF652	ENSG00000198740	protein_coding	1691	1781	1464	912	1192	1086	1443	1312	1104	6.81123	6.579	6.4541	5.97205	6.01595	5.91941	6.23619	6.18561	6.09713
FEZ2	ENSG00000171055	protein_coding	524	538	533	352	335	483	425	465	313	5.14932	4.88644	5.02485	4.6347	4.24074	4.77994	4.51778	4.7248	4.33092
MAN1C1	ENSG00000117643	protein_coding	160	186	123	96	143	107	103	103	113	3.52746	3.44361	3.05001	2.90733	3.11158	2.77917	2.65752	2.73025	2.98269
ETS1	ENSG00000134954	protein_coding	11	37	44	21	22	23	26	24	18	0.785772	1.56822	1.85	1.27642	1.1216	1.17671	1.22667	1.20988	1.07028
SLC35A4	ENSG00000176087	protein_coding	2553	3116	3182	1870	1994	2346	2525	2076	1716	7.4012	7.37953	7.56521	6.99616	6.74924	7.01773	7.03518	6.84034	6.7259
REL	ENSG00000162924	protein_coding	26	50	55	27	31	63	38	58	32	1.43899	1.87024	2.08958	1.50018	1.40976	2.15477	1.56503	2.06126	1.56329
CALM2P2	ENSG00000229097	pseudogene	17	30	26	20	31	42	16	47	32	1.08334	1.37493	1.34444	1.23551	1.40976	1.72334	0.867717	1.83659	1.56329
TRIM47	ENSG00000132481	protein_coding	209	297	292	374	406	346	345	231	239	3.88326	4.06835	4.1928	4.71874	4.50465	4.31933	4.23145	3.7697	3.96379
TDRD7	ENSG00000196116	protein_coding	158	189	172	103	126	118	116	147	94	3.5109	3.46459	3.48326	2.99574	2.95133	2.90062	2.80315	3.17684	2.75352
ELF5	ENSG00000135374	protein_coding	21	23	22	17	32	44	32	56	27	1.2523	1.15168	1.2032	1.10531	1.4385	1.77045	1.40575	2.02293	1.40586
COL27A1	ENSG00000196739	protein_coding	48	40	28	40	44	21	32	26	34	2.05635	1.64374	1.41019	1.89114	1.74492	1.105	1.40575	1.27656	1.62175
GRN	ENSG00000030582	protein_coding	1325	2225	2064	2302	3117	2777	2835	1885	2106	6.46289	6.89711	6.94484	7.29388	7.38889	7.25932	7.20104	6.70237	7.01883
CCDC112	ENSG00000164221	protein_coding	637	572	471	291	435	456	437	529	409	5.42382	4.97195	4.85227	4.37226	4.59994	4.70005	4.55622	4.90423	4.69993
CTD-2284J15.1	ENSG00000254231	processed_transcript	36	54	25	37	56	45	62	74	61	1.75254	1.95174	1.31041	1.80987	1.99753	1.79344	2.06901	2.33599	2.241
VPREB3	ENSG00000128218	protein_coding	23	40	14	15	38	18	41	25	18	1.3299	1.64374	0.870948	1.01149	1.59983	0.990277	1.63853	1.2436	1.07028
ST8SIA6-AS1	ENSG00000204832	antisense	2236	2333	1976	1408	1678	1420	1803	1454	1534	7.21113	6.96493	6.8825	6.59047	6.50284	6.30066	6.55369	6.33193	6.56577
OR7E38P	ENSG00000183444	pseudogene	260	255	242	379	387	289	460	288	300	4.17896	3.86248	3.93805	4.73718	4.43862	4.07381	4.62715	4.06679	4.27282
RPS2P4	ENSG00000196183	pseudogene	24	17	23	22	32	16	55	25	25	1.36719	0.928288	1.23983	1.31621	1.4385	0.908389	1.93929	1.2436	1.33774
RBBP9	ENSG00000089050	protein_coding	508	458	614	336	361	529	426	496	338	5.10586	4.66268	5.2231	4.57035	4.34307	4.90661	4.52102	4.8145	4.43647
RB1	ENSG00000139687	protein_coding	695	802	742	387	517	680	561	750	527	5.54673	5.44629	5.4896	4.76619	4.83962	5.25815	4.90297	5.39358	5.05315
KLHL2	ENSG00000109466	protein_coding	196	210	243	110	155	216	158	226	170	3.79708	3.60347	3.94361	3.07905	3.21485	3.68244	3.19293	3.74047	3.50937
RAPH1	ENSG00000173166	protein_coding	15	20	45	19	22	21	26	41	23	0.990805	1.0443	1.8735	1.1934	1.1216	1.105	1.22667	1.69748	1.26625
LYSMD3	ENSG00000176018	protein_coding	377	560	456	248	394	504	352	570	440	4.69008	4.94235	4.80721	4.15361	4.4633	4.83915	4.2589	5.00845	4.80142
CTC-239J10.1	ENSG00000267417	antisense	10	15	3	21	20	14	15	23	11	0.729614	0.845413	0.235866	1.27642	1.04893	0.821571	0.826376	1.17534	0.741684
CLDN7	ENSG00000181885	protein_coding	3120	4496	3537	5068	6721	5774	6188	4710	4959	7.689	7.90582	7.71704	8.42739	8.49279	8.31047	8.32184	8.0152	8.24796
C11orf49	ENSG00000149179	protein_coding	760	811	695	536	651	461	772	512	523	5.67307	5.46203	5.39736	5.22128	5.16171	4.71518	5.35033	4.8587	5.04249
ABCA11P	ENSG00000251595	pseudogene	87	54	40	48	59	46	79	56	47	2.74981	1.95174	1.75197	2.08785	2.05433	1.81608	2.34265	2.02293	1.95301
PDE4C	ENSG00000105650	protein_coding	23	42	27	23	31	9	29	23	28	1.3299	1.69197	1.37769	1.35493	1.40976	0.578488	1.31898	1.17534	1.43875
MSTO2P	ENSG00000203761	pseudogene	35	68	47	65	84	91	73	96	68	1.72408	2.20541	1.91938	2.43365	2.45674	2.58199	2.25188	2.64448	2.36596
RP11-73E17.2	ENSG00000258738	antisense	29	21	24	24	27	37	13	15	15	1.54041	1.08099	1.27555	1.39263	1.28873	1.59834	0.739959	0.864522	0.938501
RP11-1246C19.1	ENSG00000273230	lincRNA	138	192	149	184	217	206	358	255	204	3.33387	3.48527	3.29594	3.7509	3.65518	3.6195	4.28202	3.90232	3.75113
LPAR6	ENSG00000139679	protein_coding	251	300	231	219	393	416	251	401	356	4.13099	4.08199	3.87541	3.9849	4.4598	4.57293	3.80102	4.51986	4.50795
TSSK6	ENSG00000178093	protein_coding	64	85	77	55	69	49	70	36	46	2.38196	2.46338	2.47476	2.2404	2.22898	1.88192	2.20426	1.57035	1.93006
AP1S2	ENSG00000182287	protein_coding	139	119	174	72	126	154	116	156	136	3.34325	2.87206	3.49845	2.55501	2.95133	3.23888	2.80315	3.25333	3.21877
MIR4426	ENSG00000231767	pseudogene	56	80	56	64	99	72	149	69	64	2.22832	2.39218	2.10951	2.41545	2.6534	2.30634	3.11781	2.25562	2.29589
MYO5C	ENSG00000128833	protein_coding	637	1005	1003	786	996	1339	1024	1590	1034	5.42382	5.76512	5.91605	5.76122	5.76117	6.21703	5.74915	6.4594	6.00405
AMER1	ENSG00000184675	protein_coding	158	255	205	133	153	212	184	291	136	3.5109	3.86248	3.71556	3.32314	3.19814	3.65759	3.39024	4.08085	3.21877
TMTC3	ENSG00000139324	protein_coding	411	507	507	272	434	551	323	545	369	4.81002	4.8038	4.95497	4.27971	4.59676	4.96347	4.14161	4.9458	4.55746
OLA1	ENSG00000138430	protein_coding	3220	3252	2856	2024	2195	2168	2720	2106	2072	7.7343	7.4408	7.41014	7.10947	6.88657	6.9048	7.14171	6.86086	6.99553
SIDT2	ENSG00000149577	protein_coding	1481	2290	2138	1034	1671	1826	1326	1673	1401	6.62174	6.9383	6.99525	6.15046	6.49688	6.65938	6.11589	6.532	6.43637
SEPP1	ENSG00000250722	protein_coding	638	749	810	387	565	690	562	864	634	5.42603	5.35	5.6134	4.76619	4.96342	5.27867	4.90545	5.59319	5.31248
MANEA-AS1	ENSG00000261366	antisense	23	19	19	16	18	20	10	35	32	1.3299	1.00666	1.08739	1.05916	0.972391	1.06777	0.599778	1.54352	1.56329
DLX1	ENSG00000144355	protein_coding	21	16	21	16	34	30	23	46	36	1.2523	0.887446	1.16562	1.05916	1.4943	1.40287	1.12804	1.81431	1.67793
DOCK1	ENSG00000150760	protein_coding	924	1074	1177	625	717	731	866	905	652	5.94994	5.85921	6.14331	5.43738	5.29731	5.35986	5.51225	5.65872	5.35187
SUV420H1	ENSG00000110066	protein_coding	1049	1191	1192	710	758	797	902	984	698	6.1302	6.00594	6.16132	5.61736	5.37555	5.48165	5.56975	5.77716	5.44789
PRKRIR	ENSG00000137492	protein_coding	621	482	563	337	372	465	533	521	373	5.38798	4.73353	5.10149	4.57445	4.38427	4.72717	4.83164	4.88298	4.57236
CTD-2165H16.4	ENSG00000261360	antisense	69	61	46	80	92	58	107	60	74	2.47029	2.08414	1.89662	2.68226	2.56495	2.06314	2.70391	2.0986	2.46508
LYSMD2	ENSG00000140280	protein_coding	327	276	237	202	201	188	281	201	208	4.49333	3.96908	3.90992	3.87597	3.55377	3.49878	3.95281	3.58471	3.77708
BID	ENSG00000015475	protein_coding	205	199	169	237	263	165	346	200	205	3.85729	3.53239	3.46016	4.09192	3.91238	3.32819	4.2354	3.57811	3.75766
RUFY2	ENSG00000204130	protein_coding	425	406	455	214	339	307	324	368	346	4.85665	4.49609	4.80416	3.9537	4.25696	4.15595	4.14581	4.40159	4.46868
ETV2	ENSG00000105672	protein_coding	22	51	39	53	45	34	52	29	26	1.29162	1.89105	1.72639	2.19844	1.76775	1.51779	1.87991	1.37114	1.37221
SGK1	ENSG00000118515	protein_coding	52	64	73	60	76	118	96	125	87	2.1449	2.13737	2.41195	2.34026	2.33975	2.90062	2.57256	2.97076	2.65899
KLF2P1	ENSG00000231240	pseudogene	14	36	41	26	43	27	17	29	25	0.942213	1.54214	1.77711	1.46521	1.72173	1.31025	0.907907	1.37114	1.33774
SNURF	ENSG00000273173	protein_coding	24	18	31	7	23	18	13	13	18	1.36719	0.968006	1.50352	0.55986	1.15661	0.990277	0.739959	0.775097	1.07028
LINC01125	ENSG00000228486	antisense	131	124	123	170	205	145	215	236	172	3.26639	2.92347	3.05001	3.64553	3.5798	3.16146	3.59489	3.79835	3.52477
ATP8B4	ENSG00000104043	protein_coding	23	29	17	26	19	38	13	23	12	1.3299	1.34508	1.00466	1.46521	1.01117	1.62422	0.739959	1.17534	0.793462
FCHSD1	ENSG00000197948	protein_coding	26	28	31	55	60	40	51	45	44	1.43899	1.31459	1.50352	2.2404	2.07278	1.67463	1.85956	1.79169	1.88304
HESX1	ENSG00000163666	protein_coding	28	15	8	17	14	8	21	15	18	1.50739	0.845413	0.559381	1.10531	0.805946	0.524539	1.05833	0.864522	1.07028
GRASP	ENSG00000161835	protein_coding	35	46	31	54	63	38	68	44	26	1.72408	1.78386	1.50352	2.21957	2.12675	1.62422	2.17162	1.76871	1.37221
RP11-637A17.2	ENSG00000247363	lincRNA	35	24	13	15	24	19	30	11	20	1.72408	1.18577	0.823472	1.01149	1.1908	1.02954	1.34849	0.67976	1.15189
RNF19A	ENSG00000034677	protein_coding	550	626	571	382	516	415	414	412	333	5.21726	5.09813	5.12126	4.74813	4.83693	4.5696	4.48162	4.55722	4.41597
SNIP1	ENSG00000163877	protein_coding	486	588	566	272	396	394	510	421	343	5.04388	5.0105	5.10893	4.27971	4.47027	4.49792	4.77028	4.58709	4.45668
MAST4-AS1	ENSG00000229666	antisense	12	23	10	29	25	26	37	31	24	0.839826	1.15168	0.670882	1.56766	1.22419	1.27801	1.53967	1.43092	1.30244
ERLIN1	ENSG00000107566	protein_coding	269	362	353	323	440	555	349	600	400	4.22539	4.33835	4.45281	4.51586	4.61575	4.97357	4.2472	5.08021	4.66908
PDGFRB	ENSG00000113721	protein_coding	3	6	8	17	13	15	21	19	14	0.259976	0.399129	0.559381	1.10531	0.761151	0.865633	1.05833	1.02829	0.891756
MAST4	ENSG00000069020	protein_coding	342	321	379	236	293	301	216	337	225	4.55522	4.17401	4.55081	4.08618	4.05837	4.12908	3.60104	4.2809	3.88245
TAB2	ENSG00000055208	protein_coding	959	1146	1194	652	719	840	790	927	719	6.00272	5.95126	6.1637	5.49702	5.30123	5.55581	5.38278	5.69269	5.48969
RPL7P23	ENSG00000244363	pseudogene	42	20	18	21	30	19	36	18	21	1.91243	1.0443	1.04662	1.27642	1.38044	1.02954	1.51386	0.989055	1.19103
RP11-44F14.2	ENSG00000261804	lincRNA	23	30	22	17	10	33	15	22	11	1.3299	1.37493	1.2032	1.10531	0.617763	1.48991	0.826376	1.13996	0.741684
TNIK	ENSG00000154310	protein_coding	75	48	43	39	35	37	58	47	51	2.5696	1.82769	1.82611	1.86456	1.52142	1.59834	1.99632	1.83659	2.04132
GRIK2	ENSG00000164418	protein_coding	74	81	60	78	101	112	86	131	126	2.55352	2.4067	2.18659	2.65148	2.67771	2.83565	2.44179	3.02994	3.12083
LINC01139	ENSG00000215808	lincRNA	25	23	15	17	12	10	11	8	9	1.40353	1.15168	0.916911	1.10531	0.71492	0.630492	0.648034	0.523789	0.632195
NT5DC1	ENSG00000178425	protein_coding	1768	1825	1653	1066	1262	1257	1473	1236	1052	6.87491	6.61385	6.62739	6.19382	6.09704	6.12712	6.26549	6.10074	6.02856
RP11-399K21.14	ENSG00000272692	lincRNA	53	52	23	30	40	24	37	38	40	2.16621	1.91156	1.23983	1.60026	1.64983	1.21128	1.53967	1.62256	1.78412
AQP11	ENSG00000178301	protein_coding	147	143	161	70	127	104	109	122	101	3.41623	3.10366	3.3967	2.52137	2.96127	2.7442	2.72656	2.94023	2.84224
RP11-1038A11.1	ENSG00000255983	lincRNA	63	48	57	39	51	34	81	48	33	2.36363	1.82769	2.12917	1.86456	1.8976	1.51779	2.37167	1.85852	1.59282
GCH1	ENSG00000131979	protein_coding	474	403	393	261	316	407	281	363	321	5.00892	4.48586	4.60095	4.22328	4.16108	4.54271	3.95281	4.38279	4.36554
RP11-131N11.4	ENSG00000254271	lincRNA	92	99	63	68	90	59	53	63	81	2.81873	2.64587	2.24181	2.48692	2.53865	2.08193	1.89997	2.15286	2.57272
VPS13C	ENSG00000129003	protein_coding	928	1171	1295	726	961	1066	731	1325	947	5.95607	5.9819	6.27928	5.64886	5.71053	5.89304	5.27358	6.19964	5.87931
TGOLN2	ENSG00000152291	protein_coding	1748	1979	2251	1092	1746	2008	1635	2626	1592	6.85863	6.72958	7.06899	6.22812	6.55953	6.79516	6.41416	7.17676	6.61875
RP11-553L6.5	ENSG00000259976	lincRNA	85	106	69	109	98	81	171	100	114	2.7213	2.72913	2.34628	3.06744	2.64109	2.44349	3.29495	2.69412	2.9938
CTC-338M12.4	ENSG00000233937	antisense	83	78	74	46	82	44	63	56	44	2.69221	2.36268	2.42791	2.04113	2.42837	1.77045	2.08663	2.02293	1.88304
ARMC5	ENSG00000140691	protein_coding	206	280	287	324	377	309	424	211	239	3.86382	3.98852	4.16926	4.52013	4.40261	4.16479	4.51453	3.64904	3.96379
FBXL17	ENSG00000145743	protein_coding	4299	5103	4841	2741	3089	3274	4238	3842	3100	8.14953	8.0878	8.16797	7.54423	7.37595	7.49542	7.77783	7.72259	7.57302
ANTXRL	ENSG00000198250	protein_coding	28	27	25	50	52	33	41	49	46	1.50739	1.28345	1.31041	2.13311	1.91815	1.48991	1.63853	1.88013	1.93006
CYB5R4	ENSG00000065615	protein_coding	229	242	241	140	145	237	174	232	174	4.00654	3.7923	3.93247	3.38991	3.12931	3.8063	3.31751	3.77548	3.54
DUSP9	ENSG00000130829	protein_coding	39	50	62	74	72	45	48	39	51	1.8347	1.87024	2.22363	2.58789	2.2775	1.79344	1.79673	1.64797	2.04132
RFX5	ENSG00000143390	protein_coding	1213	1829	1818	891	1248	1355	1184	1680	1081	6.33698	6.61697	6.76333	5.93898	6.08119	6.23394	5.95497	6.53796	6.0672
MED19	ENSG00000156603	protein_coding	368	473	352	307	294	285	432	242	291	4.65659	4.70736	4.4489	4.44585	4.063	4.0549	4.54033	3.832	4.23119
RPLP2	ENSG00000177600	protein_coding	7490	12538	9952	11871	13909	10557	16413	8378	10463	8.94833	9.38155	9.20507	9.65294	9.53999	9.17897	9.72633	8.84363	9.32264
RAP2B	ENSG00000181467	protein_coding	333	388	357	223	298	239	303	214	234	4.5184	4.43363	4.46832	4.00938	4.08133	3.81756	4.05477	3.6678	3.93527
RP11-439E19.10	ENSG00000260855	antisense	37	31	36	19	34	39	21	58	31	1.78045	1.40418	1.64679	1.1934	1.4943	1.64964	1.05833	2.06126	1.53315
C11orf24	ENSG00000171067	protein_coding	682	870	735	1024	1273	1452	1186	1024	965	5.52007	5.56112	5.47623	6.13664	6.10938	6.3324	5.95736	5.83362	5.90602
BZW2	ENSG00000136261	protein_coding	462	643	641	600	650	1009	745	1042	731	4.97309	5.13567	5.28356	5.37988	5.15955	5.81513	5.30025	5.85832	5.51304
FIGN	ENSG00000182263	protein_coding	10	12	20	14	25	30	27	38	16	0.729614	0.711427	1.12703	0.962181	1.22419	1.40287	1.2581	1.62256	0.983778
MTHFR	ENSG00000177000	protein_coding	1367	1456	1408	883	1126	1167	931	1097	851	6.5074	6.29169	6.39849	5.92618	5.93508	6.02153	5.61446	5.93129	5.72787
BTD	ENSG00000169814	protein_coding	356	575	395	502	719	777	676	689	622	4.61069	4.97926	4.60797	5.12935	5.30123	5.44582	5.16377	5.27423	5.28561
C10orf54	ENSG00000107738	protein_coding	9	10	6	12	30	24	12	14	17	0.671181	0.61465	0.438535	0.85821	1.38044	1.21128	0.694729	0.820502	1.02768
CSNK2A3	ENSG00000254598	protein_coding	34	44	54	18	31	49	32	41	23	1.69504	1.73865	2.06937	1.15003	1.40976	1.88192	1.40575	1.69748	1.26625
ST6GALNAC6	ENSG00000160408	protein_coding	843	847	835	634	675	579	742	572	501	5.81982	5.52329	5.65638	5.45754	5.2125	5.03274	5.29458	5.01335	4.98241
KMT2E	ENSG00000005483	protein_coding	1232	1557	1550	798	1125	1044	964	1330	1096	6.35913	6.38725	6.53554	5.78268	5.93382	5.86346	5.6637	6.205	6.08679
PPP4R1	ENSG00000154845	protein_coding	825	816	906	522	569	689	704	816	508	5.78924	5.47069	5.77187	5.18413	4.97328	5.27663	5.22072	5.51248	5.0018
PPP1R37	ENSG00000104866	protein_coding	316	439	430	382	385	367	394	263	229	4.44619	4.60402	4.72563	4.74813	4.43149	4.4002	4.41346	3.94394	3.90616
SIKE1	ENSG00000052723	protein_coding	993	988	971	524	694	763	751	858	648	6.05222	5.74096	5.87006	5.1895	5.25149	5.42019	5.31153	5.58334	5.34321
PHACTR2	ENSG00000112419	protein_coding	281	270	308	169	197	230	199	279	189	4.28505	3.93942	4.26566	3.6377	3.52726	3.76618	3.49289	4.02376	3.64943
MYL12B	ENSG00000118680	protein_coding	7773	8342	6617	5582	5809	5314	7010	4850	5224	9.00173	8.79479	8.61749	8.56637	8.28303	8.19109	8.50126	8.0573	8.32282
SH3BP5	ENSG00000131370	protein_coding	8	24	35	25	23	25	21	35	19	0.610281	1.18577	1.61925	1.42938	1.15661	1.24503	1.05833	1.54352	1.11166
RP11-91J19.4	ENSG00000272005	lincRNA	297	356	325	188	219	233	219	293	219	4.36095	4.31544	4.33924	3.77965	3.66737	3.78351	3.61931	4.09015	3.84613
UBR5	ENSG00000104517	protein_coding	1578	1989	2330	1343	1776	2217	1572	2898	1689	6.71237	6.73678	7.11839	6.52301	6.58385	6.93678	6.35815	7.31801	6.70324
RPL14P1	ENSG00000139239	pseudogene	1719	2926	2000	2688	2927	2142	3654	2314	3010	6.83471	7.28933	6.89977	7.51621	7.29872	6.88754	7.56497	6.99562	7.53074
GLUD1	ENSG00000148672	protein_coding	3201	3245	3138	2098	2181	2234	2952	2261	2067	7.7258	7.43771	7.54523	7.1609	6.87741	6.94771	7.259	6.96246	6.99207
RP11-498E2.8	ENSG00000270102	lincRNA	31	34	29	49	56	37	74	34	37	1.60426	1.48853	1.44198	2.11066	1.99753	1.59834	2.26741	1.51618	1.70522
PAIP1P1	ENSG00000233892	pseudogene	13	25	15	19	36	26	16	35	35	0.891928	1.21907	0.916911	1.1934	1.54803	1.27801	0.867717	1.54352	1.65011
MIPEP	ENSG00000027001	protein_coding	458	538	571	424	628	918	492	780	590	4.96095	4.88644	5.12126	4.89329	5.11129	5.68131	4.72038	5.44884	5.21142
NLGN4X	ENSG00000146938	protein_coding	181	195	178	91	133	154	123	173	150	3.69079	3.50565	3.52837	2.84069	3.01948	3.23888	2.87587	3.38761	3.34559
CTD-3222D19.7	ENSG00000269399	lincRNA	43	44	43	58	80	72	94	84	70	1.93743	1.73865	1.82611	2.30114	2.39943	2.30634	2.54734	2.48443	2.39976
ST14	ENSG00000149418	protein_coding	1683	2951	2820	2392	3615	3990	2384	2683	2331	6.80444	7.30152	7.39195	7.34887	7.60154	7.77932	6.95293	7.20753	7.1642
BMPR1B	ENSG00000138696	protein_coding	514	738	592	406	811	689	609	908	872	5.12231	5.32918	5.17189	4.83286	5.47078	5.27663	5.01761	5.6634	5.76238
FAM73B	ENSG00000148343	protein_coding	478	806	789	853	1097	1174	1070	912	810	5.02067	5.45331	5.57629	5.87715	5.89806	6.03003	5.81139	5.66962	5.65801
DUSP14	ENSG00000161326	protein_coding	643	860	613	492	589	480	724	454	440	5.43703	5.54479	5.22081	5.10116	5.02155	4.77128	5.26006	4.69159	4.80142
RPS11P5	ENSG00000232888	pseudogene	48	50	20	36	42	35	28	40	25	2.05635	1.87024	1.12703	1.78172	1.69816	1.54514	1.28886	1.67294	1.33774
RP11-342K6.1	ENSG00000270696	antisense	135	157	150	133	98	84	138	129	116	3.30533	3.22336	3.30461	3.32314	2.64109	2.48645	3.02035	3.01048	3.01576
XRCC1	ENSG00000073050	protein_coding	175	227	169	307	262	277	345	272	240	3.64598	3.70685	3.46016	4.44585	3.90725	4.01633	4.23145	3.98938	3.96943
RPL3P7	ENSG00000225093	pseudogene	20	18	21	34	18	14	36	15	19	1.21188	0.968006	1.16562	1.72373	0.972391	0.821571	1.51386	0.864522	1.11166
AC097724.3	ENSG00000226833	antisense	51	91	69	67	55	50	80	39	47	2.12327	2.54443	2.34628	2.46938	1.97809	1.90322	2.35723	1.64797	1.95301
ZNF347	ENSG00000197937	protein_coding	142	180	211	152	176	188	123	269	153	3.37105	3.40072	3.75405	3.49765	3.3795	3.49878	2.87587	3.9744	3.37137
UBE2Q2	ENSG00000140367	protein_coding	641	663	598	425	418	429	584	452	423	5.43264	5.17862	5.18604	4.89657	4.54485	4.61549	4.95904	4.68547	4.74665
RBM24	ENSG00000112183	protein_coding	338	318	504	228	322	374	516	430	327	4.53897	4.16122	4.94669	4.0394	4.18671	4.42617	4.78654	4.61634	4.39098
RAI1	ENSG00000108557	protein_coding	554	964	1169	640	966	865	669	807	637	5.22743	5.70615	6.13361	5.47082	5.71787	5.59723	5.14917	5.49683	5.31912
ROR1	ENSG00000185483	protein_coding	73	114	135	62	89	115	76	135	88	2.53725	2.81875	3.16874	2.37835	2.52532	2.8685	2.29798	3.06809	2.67288
BRI3	ENSG00000164713	protein_coding	1435	2104	1417	1635	1973	1298	2433	1233	1525	6.57669	6.81713	6.40757	6.80403	6.73411	6.17278	6.98205	6.09728	6.55737
U52111.14	ENSG00000232725	antisense	30	27	28	18	36	28	19	57	30	1.57269	1.28345	1.41019	1.15003	1.54803	1.34179	0.985077	2.04222	1.50237
MAGT1	ENSG00000102158	protein_coding	1742	2705	2238	1328	2488	2911	2214	3305	2504	6.85372	7.17678	7.06069	6.50698	7.0659	7.32688	6.8471	7.50649	7.26679
CNDP2	ENSG00000133313	protein_coding	8536	10371	9959	5485	6258	7887	7744	7770	5943	9.13657	9.10825	9.20608	8.54114	8.39011	8.75916	8.64454	8.73519	8.50832
SNHG9	ENSG00000255198	lincRNA	352	536	387	380	439	356	440	252	285	4.59505	4.88125	4.57967	4.74084	4.61261	4.3584	4.56567	3.88639	4.20274
MPC2	ENSG00000143158	protein_coding	9273	8583	7514	4274	6392	6871	7165	7063	6526	9.25584	8.83579	8.80046	8.18233	8.42059	8.56069	8.53272	8.59789	8.64297
BRWD3	ENSG00000165288	protein_coding	310	356	343	227	286	313	218	442	300	4.41981	4.31544	4.41327	4.03344	4.02561	4.18232	3.61324	4.65446	4.27282
IMPA1	ENSG00000133731	protein_coding	671	688	659	347	470	482	549	603	476	5.49713	5.23057	5.3225	4.61489	4.70715	4.77705	4.87283	5.08719	4.91096
CTD-2086O20.3	ENSG00000267381	lincRNA	70	44	36	44	30	48	44	45	42	2.48732	1.73865	1.64679	1.99285	1.38044	1.8603	1.70846	1.79169	1.83443
SEL1L	ENSG00000071537	protein_coding	1346	2137	1934	1754	2644	2698	2307	3295	2492	6.48532	6.83939	6.85177	6.90451	7.153	7.21796	6.90595	7.50214	7.2599
EXOC3L1	ENSG00000179044	protein_coding	80	92	121	90	76	84	77	55	73	2.64744	2.55751	3.02923	2.82699	2.33975	2.48645	2.31302	2.00337	2.44903
RP11-267N12.3	ENSG00000232995	antisense	59	58	38	62	67	51	102	67	80	2.28787	2.02888	1.70034	2.37835	2.1957	1.9242	2.64569	2.22217	2.55782
TRIM16L	ENSG00000108448	protein_coding	476	504	370	409	442	305	646	376	444	5.01481	4.79555	4.51763	4.84311	4.62203	4.14705	5.10015	4.43116	4.81401
SYVN1	ENSG00000162298	protein_coding	1800	3578	2577	2218	4227	3776	2970	3699	3255	6.90057	7.57787	7.26275	7.2406	7.82611	7.70016	7.26771	7.66813	7.64305
OBSCN	ENSG00000154358	protein_coding	537	758	874	684	615	527	599	598	454	5.18369	5.36681	5.72096	5.56465	5.08199	4.90132	4.99446	5.07553	4.84501
CCNDBP1	ENSG00000166946	protein_coding	1065	895	870	653	669	641	916	819	628	6.15173	5.60114	5.71446	5.49918	5.19997	5.17523	5.59151	5.51766	5.29911
CEP290	ENSG00000198707	protein_coding	271	302	260	310	249	259	180	280	235	4.2355	4.09101	4.03502	4.45924	3.83884	3.92558	3.36159	4.02861	3.94102
AC005943.4	ENSG00000266926	processed_transcript	22	28	24	31	39	46	16	38	38	1.29162	1.31459	1.27555	1.63213	1.62505	1.81608	0.867717	1.62256	1.732
EGLN1	ENSG00000135766	protein_coding	988	1120	955	499	811	856	772	742	756	6.04504	5.91869	5.8465	5.12095	5.47078	5.58246	5.35033	5.37848	5.56051
WBSCR16	ENSG00000174374	protein_coding	369	455	414	255	268	449	307	378	271	4.66035	4.65357	4.67303	4.19154	3.93776	4.6786	4.07256	4.43846	4.13412
KIAA0586	ENSG00000100578	protein_coding	193	268	241	233	313	371	284	477	284	3.77644	3.92939	3.93247	4.06881	4.14809	4.4151	3.96714	4.76019	4.19795
AMD1	ENSG00000123505	protein_coding	12217	11720	11940	6881	8701	12321	8878	12076	8890	9.65306	9.28436	9.46741	8.86748	8.86438	9.40153	8.84124	9.37014	9.08799
RPS4XP16	ENSG00000224892	pseudogene	19	28	13	26	42	31	48	30	36	1.17029	1.31459	0.823472	1.46521	1.69816	1.43247	1.79673	1.40134	1.67793
TXNRD3	ENSG00000197763	protein_coding	166	182	204	132	106	175	180	201	118	3.57604	3.41516	3.70904	3.31334	2.73674	3.40485	3.36159	3.58471	3.0374
IRX4	ENSG00000113430	protein_coding	198	258	234	346	375	283	335	222	219	3.81068	3.8782	3.89277	4.6109	4.3953	4.04536	4.1913	3.71665	3.84613
ENOSF1	ENSG00000132199	protein_coding	1466	1717	1533	2216	2592	2145	2670	2694	2246	6.6072	6.52677	6.5198	7.23931	7.12454	6.88954	7.11514	7.21339	7.11099
CLIP2	ENSG00000106665	protein_coding	66	74	101	64	62	71	95	50	44	2.41794	2.30182	2.80316	2.41545	2.10898	2.29026	2.56	1.90141	1.88304
NPEPL1	ENSG00000215440	protein_coding	220	344	277	364	462	295	489	286	332	3.95236	4.26849	4.12099	4.68114	4.68334	4.10171	4.71189	4.05734	4.41183
RPL3P2	ENSG00000227939	pseudogene	62	73	49	83	61	52	110	57	62	2.34506	2.28619	1.96385	2.72722	2.09099	1.94489	2.73776	2.04222	2.25953
RP11-588K22.2	ENSG00000260244	sense_overlapping	742	779	690	378	551	494	607	604	541	5.63918	5.40529	5.3872	4.73351	4.9284	4.81125	5.01301	5.08951	5.08985
AP003068.23	ENSG00000254614	protein_coding	51	36	46	26	45	25	41	25	43	2.12327	1.54214	1.89662	1.46521	1.76775	1.24503	1.63853	1.2436	1.85894
RP11-92K15.3	ENSG00000272264	lincRNA	15	50	45	29	38	29	36	22	25	0.990805	1.87024	1.8735	1.56766	1.59983	1.37266	1.51386	1.13996	1.33774
ABCG1	ENSG00000160179	protein_coding	247	234	211	173	163	170	165	162	147	4.10915	3.74736	3.75405	3.66877	3.27981	3.36703	3.24876	3.30217	3.31934
C6orf57	ENSG00000154079	protein_coding	646	524	482	429	504	364	545	386	431	5.44359	4.84971	4.88443	4.90964	4.80418	4.38892	4.86264	4.4673	4.77268
CACNA1D	ENSG00000157388	protein_coding	76	149	119	138	194	131	121	183	137	2.58551	3.15618	3.00815	3.37115	3.50706	3.0321	2.85546	3.46113	3.22821
RAB2A	ENSG00000104388	protein_coding	3037	2641	2432	1702	1957	1935	2424	2007	1820	7.65029	7.14248	7.17976	6.86146	6.72247	6.74222	6.97674	6.792	6.81001
SNORA42	ENSG00000200385	snoRNA	26	25	11	18	22	25	27	23	43	1.43899	1.21907	0.723559	1.15003	1.1216	1.24503	1.2581	1.17534	1.85894
RP11-849H4.4	ENSG00000251143	antisense	15	13	21	15	23	20	19	47	23	0.990805	0.757486	1.16562	1.01149	1.15661	1.06777	0.985077	1.83659	1.26625
SLC6A16	ENSG00000063127	protein_coding	39	36	34	23	35	33	28	60	54	1.8347	1.54214	1.59118	1.35493	1.52142	1.48991	1.28886	2.0986	2.10418
C5orf22	ENSG00000082213	protein_coding	1029	1131	1255	703	756	884	870	909	699	6.10283	5.93256	6.23461	5.60335	5.37183	5.62794	5.51876	5.66496	5.44991
CPD	ENSG00000108582	protein_coding	1803	2163	2478	1273	1856	2472	2010	3124	1897	6.90295	6.85668	7.20661	6.44664	6.64677	7.09264	6.70891	7.42569	6.86927
GLTP	ENSG00000139433	protein_coding	1243	1349	971	937	984	800	1245	801	867	6.3718	6.18303	5.87006	6.01045	5.74401	5.48695	6.02631	5.48631	5.75424
TCEAL4	ENSG00000133142	protein_coding	2597	3186	2554	2317	2250	1860	3245	1939	1960	7.42571	7.41139	7.2499	7.30319	6.92197	6.68573	7.39467	6.74273	6.91601
ZDHHC17	ENSG00000186908	protein_coding	625	669	651	326	633	715	539	795	519	5.39702	5.19126	5.30532	4.52862	5.1224	5.32871	4.84722	5.4757	5.03175
SNRPD3	ENSG00000100028	protein_coding	3620	3584	3371	2414	2331	2643	3197	2659	2185	7.90248	7.58027	7.64802	7.362	6.97258	7.18845	7.3733	7.19465	7.07156
RGS14	ENSG00000169220	protein_coding	344	398	348	346	425	319	321	225	250	4.56328	4.46866	4.43317	4.6109	4.56779	4.20822	4.13315	3.73455	4.02464
SLMO2	ENSG00000101166	protein_coding	2462	2517	2495	1478	1628	1954	2026	1849	1633	7.34915	7.0736	7.21641	6.65976	6.45969	6.75619	6.72024	6.67482	6.65507
SBF2	ENSG00000133812	protein_coding	418	524	592	305	325	371	405	474	354	4.83353	4.84971	5.17189	4.43685	4.19936	4.4151	4.45135	4.75142	4.50018
CCDC151	ENSG00000198003	protein_coding	60	90	52	62	70	41	88	54	85	2.30719	2.53124	2.02809	2.37835	2.24533	1.69919	2.46891	1.98355	2.6308
CPSF1P1	ENSG00000214076	pseudogene	127	160	181	79	125	134	113	172	99	3.22637	3.24777	3.55041	2.66695	2.94133	3.06082	2.77082	3.38005	2.81745
TPRG1L	ENSG00000158109	protein_coding	1288	1568	1348	867	920	1009	1583	1114	941	6.4225	6.39729	6.33642	5.90024	5.64885	5.81513	6.36809	5.95311	5.8703
DCST1	ENSG00000163357	protein_coding	93	125	104	144	167	158	156	220	161	2.83212	2.93354	2.83941	3.42673	3.31122	3.272	3.17657	3.70459	3.43796
FLVCR1	ENSG00000162769	protein_coding	595	729	714	434	793	978	592	1000	696	5.32778	5.31192	5.43536	4.9258	5.43914	5.77092	4.97804	5.80001	5.44385
LINC00960	ENSG00000242516	lincRNA	99	102	89	58	59	60	75	67	57	2.90999	2.68215	2.64828	2.30114	2.05433	2.10049	2.28277	2.22217	2.16441
BTG1	ENSG00000133639	protein_coding	3345	2419	2320	1744	2225	1965	2353	2390	2432	7.78899	7.01674	7.11223	6.89633	6.90599	6.76421	6.9342	7.04189	7.22498
RP11-457M11.5	ENSG00000261584	lincRNA	346	301	237	249	275	180	323	257	229	4.57129	4.0865	3.90992	4.15909	3.97256	3.4417	4.14161	3.91284	3.90616
DDHD2	ENSG00000085788	protein_coding	792	862	835	488	645	696	546	803	534	5.73143	5.54807	5.65638	5.08973	5.14873	5.29084	4.8652	5.48982	5.07162
KIFAP3	ENSG00000075945	protein_coding	625	714	596	443	457	429	578	422	430	5.39702	5.28269	5.18134	4.95445	4.66825	4.61549	4.94462	4.59037	4.76946
PSMB6	ENSG00000142507	protein_coding	3041	3367	2875	2288	2177	2379	3242	2128	1922	7.65218	7.49065	7.41965	7.28514	6.87479	7.03772	7.39334	6.87572	6.888
HS2ST1	ENSG00000153936	protein_coding	359	425	383	179	350	412	356	456	348	4.6223	4.55921	4.56531	3.71415	4.30066	4.55958	4.27435	4.69768	4.47662
LRRN1	ENSG00000175928	protein_coding	725	732	662	445	905	957	655	1016	830	5.60642	5.3177	5.32889	4.96074	5.62561	5.74018	5.11953	5.82251	5.69251
LZTS3	ENSG00000088899	protein_coding	344	380	310	377	366	255	429	242	278	4.56328	4.40498	4.27452	4.72983	4.36194	3.90462	4.53071	3.832	4.16884
LINC00910	ENSG00000188825	lincRNA	21	39	25	31	41	20	63	32	36	1.2523	1.619	1.31041	1.63213	1.6742	1.06777	2.08663	1.45991	1.67793
RP11-634H22.1	ENSG00000273391	antisense	44	54	43	44	47	30	81	32	34	1.96202	1.95174	1.82611	1.99285	1.81234	1.40287	2.37167	1.45991	1.62175
TEX2	ENSG00000136478	protein_coding	1514	1763	2039	1015	1462	2034	1366	2108	1503	6.65321	6.5645	6.9274	6.12409	6.30639	6.81355	6.15816	6.86221	6.53663
GTF3C6	ENSG00000155115	protein_coding	4499	4166	3342	2929	3045	3152	3931	2763	2584	8.21491	7.79631	7.63562	7.63944	7.35538	7.44094	7.66985	7.24963	7.31187
TAPBPL	ENSG00000139192	protein_coding	250	360	270	402	560	429	427	328	337	4.12556	4.33075	4.08621	4.81908	4.95101	4.61549	4.52426	4.24388	4.43239
NMT2	ENSG00000152465	protein_coding	337	329	321	192	216	275	277	278	190	4.53488	4.20758	4.32226	3.80783	3.64905	4.00653	3.93347	4.0189	3.65643
ARHGAP26	ENSG00000145819	protein_coding	249	396	365	444	558	454	587	560	424	4.12011	4.46172	4.49887	4.9576	4.94602	4.69396	4.96619	4.98372	4.74993
ELL	ENSG00000105656	protein_coding	197	321	361	203	270	224	208	213	183	3.80389	4.17401	4.48368	3.88261	3.94779	3.73089	3.55115	3.66157	3.60665
ZAP70	ENSG00000115085	protein_coding	21	21	21	19	19	17	15	6	7	1.2523	1.08099	1.16562	1.1934	1.01117	0.949914	0.826376	0.409575	0.51371
UBE2G1	ENSG00000132388	protein_coding	1745	2027	1987	1014	1260	1545	1536	1584	1312	6.85618	6.76383	6.89044	6.12269	6.09479	6.42089	6.32514	6.45401	6.34281
POLE3	ENSG00000148229	protein_coding	884	900	821	1025	1134	1610	1497	1416	1054	5.88715	5.60901	5.63247	6.13803	5.94513	6.47967	6.2885	6.29421	6.03126
RP3-431P23.2	ENSG00000213065	pseudogene	7	12	11	16	30	6	12	14	18	0.546696	0.711427	0.723559	1.05916	1.38044	0.410184	0.694729	0.820502	1.07028
GPR135	ENSG00000181619	protein_coding	46	55	63	48	73	85	51	106	77	2.00996	1.97141	2.24181	2.08785	2.29331	2.50049	1.85956	2.76551	2.5122
SYTL2	ENSG00000137501	protein_coding	159	211	206	138	228	195	112	168	140	3.5192	3.60976	3.72204	3.37115	3.72099	3.54693	2.75988	3.3494	3.25616
EEF1A1P13	ENSG00000250182	pseudogene	98	108	86	52	65	62	91	110	65	2.8973	2.75207	2.60682	2.17699	2.16163	2.1369	2.50866	2.81121	2.31373
RP11-632K20.7	ENSG00000223509	pseudogene	42	69	62	50	73	80	65	122	80	1.91243	2.22193	2.22363	2.13311	2.29331	2.42888	2.12123	2.94023	2.55782
HIST1H2BN	ENSG00000233822	protein_coding	163	165	119	151	243	146	263	192	211	3.55196	3.28756	3.00815	3.48898	3.80614	3.17027	3.86366	3.52424	3.79624
RARB	ENSG00000077092	protein_coding	44	54	64	27	33	50	39	52	26	1.96202	1.95174	2.25975	1.50018	1.46667	1.90322	1.58995	1.94307	1.37221
RP11-186N15.3	ENSG00000228302	antisense	39	38	37	37	55	53	92	73	53	1.8347	1.59384	1.67381	1.80987	1.97809	1.96528	2.52167	2.32027	2.08353
MYL5	ENSG00000215375	protein_coding	781	826	783	1197	1190	867	1353	899	825	5.71163	5.48787	5.56551	6.35888	6.01357	5.6005	6.14455	5.64931	5.68396
RRP7B	ENSG00000182841	pseudogene	122	159	153	165	190	283	220	266	172	3.17472	3.23968	3.33031	3.60595	3.47967	4.04536	3.62534	3.95925	3.52477
ZNF462	ENSG00000148143	protein_coding	454	581	603	330	401	381	359	496	396	4.9487	4.99376	5.19772	4.54545	4.48756	4.45169	4.28584	4.8145	4.65515
MLLT4	ENSG00000130396	protein_coding	1433	1711	1925	971	1392	1592	1185	1962	1336	6.5747	6.52177	6.8451	6.06109	6.23652	6.46363	5.95617	6.75959	6.36864
TMBIM1	ENSG00000135926	protein_coding	3987	4476	4265	2146	3593	3928	2952	3468	3151	8.04123	7.89941	7.98588	7.19331	7.59278	7.75683	7.259	7.57557	7.59644
SCAMP4	ENSG00000227500	protein_coding	1611	2687	2732	1759	2692	2626	2092	1603	1614	6.74194	7.16721	7.34649	6.90859	7.17877	7.1792	6.76605	6.47101	6.63835
SEPT7	ENSG00000122545	protein_coding	1545	1702	1597	914	1107	1263	1199	1429	1024	6.68217	6.51425	6.57818	5.97516	5.91094	6.13389	5.97284	6.30722	5.99025
AC016629.8	ENSG00000267858	antisense	57	53	67	74	96	77	108	124	79	2.24845	1.93179	2.31229	2.58789	2.61616	2.38414	2.71528	2.96065	2.54277
PRMT5	ENSG00000100462	protein_coding	690	1045	1073	556	767	1048	725	1142	726	5.53653	5.82041	6.01182	5.27274	5.39217	5.86889	5.262	5.98835	5.50336
DUSP3	ENSG00000108861	protein_coding	2189	2896	2577	1402	1883	2124	1865	1961	1537	7.18069	7.27456	7.26275	6.58437	6.6674	6.87547	6.60196	6.75886	6.56855
PLD6	ENSG00000179598	protein_coding	26	14	15	28	34	24	40	18	27	1.43899	0.802119	0.916911	1.53431	1.4943	1.21128	1.61444	0.989055	1.40586
EPM2A	ENSG00000112425	protein_coding	151	137	156	111	97	108	163	139	85	3.45138	3.04915	3.35557	3.09056	2.62868	2.79065	3.23303	3.10526	2.6308
ZNF492	ENSG00000229676	protein_coding	7	12	9	17	8	30	13	19	16	0.546696	0.711427	0.616208	1.10531	0.513587	1.40287	0.739959	1.02829	0.983778
LRRC37A4P	ENSG00000214425	pseudogene	90	105	140	108	127	140	106	212	124	2.79156	2.71753	3.21547	3.05573	2.96127	3.11658	2.69245	3.65532	3.10042
GHR	ENSG00000112964	protein_coding	218	303	367	176	271	354	272	420	286	3.94004	4.0955	4.5064	3.69163	3.95278	4.35067	3.90892	4.5838	4.20752
SATB2	ENSG00000119042	protein_coding	193	206	175	108	140	113	149	156	126	3.77644	3.57803	3.50599	3.05573	3.08456	2.84668	3.11781	3.25333	3.12083
SPAG1	ENSG00000104450	protein_coding	289	296	247	173	227	208	191	175	198	4.3235	4.06377	3.96565	3.66877	3.71513	3.63231	3.43906	3.40262	3.7113
RP11-776H12.1	ENSG00000226476	lincRNA	83	76	42	80	77	59	68	67	48	2.69221	2.33257	1.80182	2.68226	2.3549	2.08193	2.17162	2.22217	1.9756
SH3BP4	ENSG00000130147	protein_coding	948	1081	932	722	726	636	946	675	653	5.98634	5.86842	5.81195	5.64105	5.31485	5.16425	5.63705	5.24539	5.35402
ZNF668	ENSG00000167394	protein_coding	89	169	150	170	203	148	175	116	111	2.77778	3.31861	3.30461	3.64553	3.56684	3.18773	3.32495	2.87716	2.96021
PCDHGB1	ENSG00000254221	protein_coding	43	70	72	35	50	88	41	63	56	1.93743	2.23827	2.39581	1.75302	1.87675	2.54182	1.63853	2.15286	2.14461
FAM87B	ENSG00000177757	lincRNA	12	10	14	19	15	27	13	31	25	0.839826	0.61465	0.870948	1.1934	0.849392	1.31025	0.739959	1.43092	1.33774
ABTB1	ENSG00000114626	protein_coding	308	374	406	419	427	279	478	292	268	4.41091	4.38311	4.64599	4.87676	4.57428	4.02607	4.68033	4.08551	4.11898
ZNF300P1	ENSG00000197083	pseudogene	46	56	56	71	100	83	98	96	93	2.00996	1.99083	2.10951	2.53829	2.66561	2.47227	2.59735	2.64448	2.74039
CTD-2325M2.1	ENSG00000267939	lincRNA	10	13	9	25	20	21	29	10	13	0.729614	0.757486	0.616208	1.42938	1.04893	1.105	1.31898	0.62962	0.843446
MSX2	ENSG00000120149	protein_coding	93	106	91	58	56	71	90	58	60	2.83212	2.72913	2.67528	2.30114	1.99753	2.29026	2.49553	2.06126	2.22223
NET1	ENSG00000173848	protein_coding	1471	1779	1500	1055	1202	1380	995	1294	1026	6.61207	6.5774	6.48875	6.17907	6.02782	6.25996	5.70848	6.16596	5.99302
PCCB	ENSG00000114054	protein_coding	3635	4756	4242	2815	2911	2999	3750	2931	2525	7.90842	7.98659	7.97811	7.58245	7.29086	7.36958	7.60219	7.33425	7.27876
BZW1	ENSG00000082153	protein_coding	2140	2730	2316	1332	1668	1946	1688	1938	1554	7.14826	7.18996	7.10976	6.51127	6.49431	6.75032	6.45965	6.74199	6.58426
RP11-361F15.2	ENSG00000225135	lincRNA	90	82	68	47	54	60	82	46	51	2.79156	2.42108	2.32938	2.06468	1.95839	2.10049	2.38597	1.81431	2.04132
PTPLAD2	ENSG00000188921	protein_coding	22	29	28	42	38	54	45	57	47	1.29162	1.34508	1.41019	1.94289	1.59983	1.98539	1.73104	2.04222	1.95301
RAD23A	ENSG00000179262	protein_coding	2856	3615	3096	3724	3738	2931	5291	2581	2766	7.56209	7.59263	7.52589	7.98433	7.64957	7.33669	8.09667	7.15199	7.40947
FEV	ENSG00000163497	protein_coding	10	5	3	16	9	10	20	11	17	0.729614	0.339814	0.235866	1.05916	0.566615	0.630492	1.02217	0.67976	1.02768
SCN8A	ENSG00000196876	protein_coding	44	67	51	24	37	33	30	45	44	1.96202	2.1887	2.00699	1.39263	1.57416	1.48991	1.34849	1.79169	1.88304
DYNC1H1	ENSG00000197102	protein_coding	4245	6532	7128	3820	4712	5806	4347	6162	3904	8.13136	8.44282	8.72455	8.02091	7.98216	8.31842	7.8143	8.40156	7.90414
RP11-3D4.3	ENSG00000259408	antisense	7	17	19	14	30	29	30	29	13	0.546696	0.928288	1.08739	0.962181	1.38044	1.37266	1.34849	1.37114	0.843446
NOX5	ENSG00000255346	protein_coding	68	139	121	85	162	132	106	154	150	2.45305	3.06755	3.02923	2.75644	3.27184	3.04174	2.69245	3.23668	3.34559
GMFB	ENSG00000197045	protein_coding	1369	1683	1771	885	1103	1506	1193	1503	1116	6.50949	6.49823	6.72589	5.92939	5.9058	6.38444	5.96572	6.37917	6.1125
C5orf56	ENSG00000197536	protein_coding	54	98	70	77	113	69	151	98	71	2.18722	2.63358	2.36298	2.63585	2.81553	2.25757	3.13484	2.66951	2.41637
TRIM66	ENSG00000166436	protein_coding	677	834	784	727	1125	954	1160	1540	1038	5.50969	5.50147	5.56731	5.65081	5.93382	5.73574	5.92591	6.41384	6.00953
ALG8	ENSG00000159063	protein_coding	1237	1811	1543	1382	2192	2770	1741	2320	2066	6.3649	6.60285	6.52908	6.56386	6.88461	7.2557	6.50376	6.99933	6.99138
PLK3	ENSG00000173846	protein_coding	116	205	201	137	152	156	130	123	97	3.11021	3.57159	3.68931	3.36167	3.18972	3.25554	2.9451	2.95048	2.79222
RP1-261D10.2	ENSG00000259146	antisense	63	68	38	63	62	42	66	43	72	2.36363	2.20541	1.70034	2.39702	2.10898	1.72334	2.13822	1.74536	2.43279
ERP44	ENSG00000023318	protein_coding	1510	2128	1652	1797	3018	2897	2373	2897	2591	6.64944	6.83335	6.62653	6.93917	7.34261	7.31996	6.94631	7.31752	7.31575
SGK494	ENSG00000167524	protein_coding	17	30	23	12	41	31	25	47	22	1.08334	1.37493	1.23983	0.85821	1.6742	1.43247	1.19453	1.83659	1.22913
AP006621.6	ENSG00000255142	antisense	30	59	41	45	84	72	63	69	73	1.57269	2.04754	1.77711	2.01719	2.45674	2.30634	2.08663	2.25562	2.44903
SFI1	ENSG00000198089	protein_coding	209	301	281	386	440	443	385	411	347	3.88326	4.0865	4.14049	4.7626	4.61575	4.65995	4.38171	4.55386	4.47265
XPO4	ENSG00000132953	protein_coding	354	455	423	270	361	548	347	614	382	4.60289	4.65357	4.70285	4.26961	4.34307	4.95585	4.23934	5.11251	4.60532
DGCR9	ENSG00000273032	lincRNA	16	22	28	13	17	13	27	35	34	1.03781	1.11677	1.41019	0.911132	0.932545	0.776121	1.2581	1.54352	1.62175
ADCK5	ENSG00000173137	protein_coding	111	175	169	207	266	204	205	145	156	3.05415	3.36398	3.46016	3.90887	3.92766	3.60657	3.53199	3.15927	3.3967
PLXNB2	ENSG00000196576	protein_coding	3443	6334	6303	4234	5562	5590	4074	4285	3560	7.83046	8.39854	8.54754	8.16882	8.22055	8.2639	7.72115	7.87932	7.77165
CRNDE	ENSG00000245694	lincRNA	500	391	323	440	441	332	564	361	383	5.08363	4.44423	4.33078	4.94496	4.6189	4.26278	4.91041	4.37521	4.60894
RPL35P5	ENSG00000225573	pseudogene	104	169	128	182	182	155	255	132	166	2.97182	3.31861	3.10067	3.73631	3.42328	3.24723	3.8222	3.03957	3.47806
C22orf23	ENSG00000128346	protein_coding	111	130	111	126	162	84	211	124	120	3.05415	2.98284	2.92062	3.25312	3.27184	2.48645	3.57006	2.96065	3.05871
RCN2	ENSG00000117906	protein_coding	2356	2472	2269	1783	2912	3884	2553	3800	2920	7.28606	7.04777	7.08039	6.92798	7.29135	7.74065	7.05097	7.70681	7.48719
HBS1L	ENSG00000112339	protein_coding	971	1237	1242	704	705	1027	939	1114	772	6.02039	6.05978	6.21979	5.60536	5.27358	5.84019	5.62655	5.95311	5.59009
KNG1	ENSG00000113889	protein_coding	158	124	118	124	120	119	115	85	88	3.5109	2.92347	2.9975	3.23248	2.89024	2.91117	2.79245	2.49847	2.67288
CXorf36	ENSG00000147113	protein_coding	38	22	16	17	16	12	23	23	19	1.80783	1.11677	0.961455	1.10531	0.891567	0.729193	1.12804	1.17534	1.11166
RAB11FIP1	ENSG00000156675	protein_coding	1364	1469	1626	896	1137	1082	1163	1089	880	6.50427	6.30435	6.60387	5.94692	5.94888	5.91417	5.92957	5.9209	5.77532
LRRC69	ENSG00000214954	protein_coding	8	17	13	16	13	13	18	35	25	0.610281	0.928288	0.823472	1.05916	0.761151	0.776121	0.947008	1.54352	1.33774
TAF11	ENSG00000064995	protein_coding	661	687	503	370	457	424	713	606	499	5.47595	5.22853	4.94392	4.70382	4.66825	4.59927	5.23856	5.09414	4.97683
TRNT1	ENSG00000072756	protein_coding	1516	1380	1287	909	963	1092	1079	1124	884	6.6551	6.21536	6.27046	5.96737	5.71347	5.92723	5.82326	5.9658	5.78174
ZNF337	ENSG00000130684	protein_coding	175	191	180	112	167	139	118	216	122	3.64598	3.47841	3.5431	3.10199	3.31122	3.10743	2.8243	3.68017	3.07972
C19orf73	ENSG00000221916	protein_coding	44	68	45	42	50	37	61	24	52	1.96202	2.20541	1.8735	1.94289	1.87675	1.59834	2.05118	1.20988	2.06258
ZFAND4	ENSG00000172671	protein_coding	58	38	49	23	28	43	48	35	35	2.26829	1.59384	1.96385	1.35493	1.31995	1.74709	1.79673	1.54352	1.65011
MIR4697	ENSG00000264919	miRNA	23	36	22	26	47	24	50	30	51	1.3299	1.54214	1.2032	1.46521	1.81234	1.21128	1.83892	1.40134	2.04132
AP1M2	ENSG00000129354	protein_coding	3947	4496	3650	3403	3474	2751	4807	2754	3005	8.02674	7.90582	7.76219	7.85483	7.54445	7.24584	7.9588	7.24496	7.52836
CSE1L	ENSG00000124207	protein_coding	2010	2444	2274	2189	2467	4118	3009	3859	2434	7.0585	7.03146	7.08354	7.22174	7.05376	7.82467	7.28641	7.72893	7.22615
RHOC	ENSG00000155366	protein_coding	3136	3508	2891	3110	3181	2740	3218	1985	2253	7.69634	7.54952	7.42761	7.72552	7.41804	7.2401	7.38269	6.77625	7.11545
DEPDC4	ENSG00000166153	protein_coding	26	18	41	40	47	48	49	41	41	1.43899	0.968006	1.77711	1.89114	1.81234	1.8603	1.81798	1.69748	1.8095
RP11-524F11.1	ENSG00000265511	antisense	12	24	29	38	43	33	31	26	32	0.839826	1.18577	1.44198	1.83747	1.72173	1.48991	1.3774	1.27656	1.56329
GTF2H5	ENSG00000272047	protein_coding	905	1018	826	572	613	659	844	621	628	5.92045	5.78332	5.64105	5.31263	5.07743	5.2141	5.47595	5.1284	5.29911
TMEM2	ENSG00000135048	protein_coding	265	465	458	350	540	605	456	663	458	4.20494	4.68371	4.8133	4.62681	4.90027	5.09422	4.61507	5.2202	4.85723
PLCH2	ENSG00000149527	protein_coding	82	159	179	151	212	170	136	179	154	2.67744	3.23968	3.53576	3.48898	3.62425	3.36703	3.00191	3.43217	3.37987
SMEK1	ENSG00000100796	protein_coding	1450	1661	1480	882	1022	1150	1159	1203	985	6.59153	6.47946	6.46961	5.92457	5.79767	6.00069	5.92468	6.06227	5.93513
CTD-2132N18.2	ENSG00000267221	sense_intronic	6	13	23	16	30	10	14	13	10	0.48018	0.757486	1.23983	1.05916	1.38044	0.630492	0.783814	0.775097	0.687978
HLA-L	ENSG00000243753	pseudogene	38	42	45	48	76	52	47	69	81	1.80783	1.69197	1.8735	2.08785	2.33975	1.94489	1.77517	2.25562	2.57272
RP11-264B17.4	ENSG00000260367	antisense	16	6	11	5	9	20	6	16	18	1.03781	0.399129	0.723559	0.420791	0.566615	1.06777	0.388785	0.907238	1.07028
EXOSC6	ENSG00000223496	protein_coding	301	352	310	422	416	395	662	351	317	4.37932	4.29996	4.27452	4.8867	4.53822	4.50142	5.13443	4.33666	4.34834
ERC1	ENSG00000082805	protein_coding	329	548	614	362	324	434	410	432	337	4.50173	4.91212	5.2231	4.67351	4.19516	4.63152	4.46825	4.62277	4.43239
RNF5	ENSG00000204308	protein_coding	1312	1317	1047	871	1052	818	1338	832	900	6.44882	6.14888	5.97699	5.90677	5.83867	5.51835	6.1287	5.53989	5.80715
KDM3B	ENSG00000120733	protein_coding	1680	1935	1892	1069	1291	1451	1266	1662	1222	6.80189	6.69745	6.82037	6.19782	6.12935	6.33142	6.05007	6.52258	6.24159
DHX15	ENSG00000109606	protein_coding	2844	3393	3516	2042	2520	3872	2843	4496	2877	7.55605	7.50169	7.70849	7.12215	7.0842	7.73621	7.20508	7.94838	7.46591
SYNGR1	ENSG00000100321	protein_coding	576	520	646	432	488	442	608	358	423	5.28215	4.83904	5.29448	4.91936	4.75933	4.65682	5.01531	4.36375	4.74665
H1F0	ENSG00000189060	protein_coding	1543	1434	1379	1247	1322	953	1900	1164	1155	6.68032	6.27001	6.36882	6.41722	6.1631	5.73425	6.62851	6.01545	6.16135
APRT	ENSG00000198931	protein_coding	3494	5240	4623	4829	5167	4588	5871	3076	3353	7.85158	8.12589	8.10173	8.3579	8.11464	7.97994	8.24622	7.40349	7.68563
ANKRD36B	ENSG00000196912	pseudogene	18	20	24	26	26	37	16	47	28	1.12747	1.0443	1.27555	1.46521	1.25682	1.59834	0.867717	1.83659	1.43875
RPL17	ENSG00000265681	protein_coding	82	148	155	144	160	218	139	193	142	2.67744	3.14756	3.3472	3.42673	3.25579	3.6947	3.02949	3.53109	3.27449
DDX26B	ENSG00000165359	protein_coding	302	367	336	212	276	245	199	317	256	4.38388	4.35717	4.38493	3.94104	3.97747	3.85083	3.49289	4.19731	4.05677
AC007249.3	ENSG00000217258	lincRNA	9	11	13	22	29	27	22	23	27	0.671181	0.66385	0.823472	1.31621	1.35052	1.31025	1.0936	1.17534	1.40586
FAM183A	ENSG00000186973	protein_coding	84	98	66	79	92	51	96	54	63	2.70683	2.63358	2.29499	2.66695	2.56495	1.9242	2.57256	1.98355	2.27782
SPAG9	ENSG00000008294	protein_coding	653	772	871	409	532	697	610	789	551	5.45878	5.39258	5.71609	4.84311	4.87946	5.29286	5.0199	5.46502	5.11551
CAB39	ENSG00000135932	protein_coding	847	1060	1018	524	666	764	742	796	618	5.82653	5.84061	5.93711	5.1895	5.19367	5.42204	5.29458	5.47747	5.27654
APMAP	ENSG00000101474	protein_coding	2938	4002	3402	4064	5471	5364	6282	5672	5160	7.60272	7.73864	7.66116	8.10991	8.19683	8.20456	8.34353	8.28238	8.3051
RP11-752G15.8	ENSG00000259442	antisense	33	32	38	18	58	32	55	46	49	1.66541	1.43285	1.70034	1.15003	2.03565	1.46147	1.93929	1.81431	1.99784
SUPT3H	ENSG00000196284	protein_coding	142	125	120	107	116	81	178	98	120	3.37105	2.93354	3.01873	3.04393	2.84802	2.44349	3.34704	2.66951	3.05871
ADIPOR2	ENSG00000006831	protein_coding	1095	1324	1306	726	1217	1597	1231	1878	1271	6.19125	6.15642	6.29133	5.64886	6.04544	6.4681	6.01024	6.69705	6.29758
MARCH1	ENSG00000145416	protein_coding	156	156	159	110	152	166	168	290	180	3.49414	3.21514	3.38039	3.07905	3.18972	3.33605	3.27204	4.07618	3.58477
TNPO1	ENSG00000083312	protein_coding	1675	1847	2074	1245	1288	1875	1719	2131	1160	6.79763	6.63096	6.95175	6.41493	6.12604	6.69721	6.48561	6.87774	6.16749
SLC39A13	ENSG00000165915	protein_coding	493	745	648	586	730	463	693	403	505	5.06389	5.34246	5.29883	5.34664	5.32258	4.72119	5.19861	4.52672	4.99352
HNRNPA1P48	ENSG00000224578	pseudogene	163	205	173	220	270	306	317	324	281	3.55196	3.57159	3.49088	3.99106	3.94779	4.1515	4.1161	4.22712	4.18347
COMMD8	ENSG00000169019	protein_coding	399	466	416	268	254	356	327	337	285	4.76882	4.68668	4.67971	4.25944	3.86554	4.3584	4.15836	4.2809	4.20274
CCNY	ENSG00000108100	protein_coding	1326	1323	1251	881	910	907	1337	954	841	6.46396	6.15534	6.23007	5.92296	5.6334	5.66426	6.12764	5.73332	5.71114
MAP6D1	ENSG00000180834	protein_coding	42	53	45	33	59	29	65	26	48	1.91243	1.93179	1.8735	1.69384	2.05433	1.37266	2.12123	1.27656	1.9756
SLC30A3	ENSG00000115194	protein_coding	37	37	29	21	26	23	15	17	20	1.78045	1.56822	1.44198	1.27642	1.25682	1.17671	0.826376	0.948726	1.15189
BOLA3-AS1	ENSG00000225439	antisense	25	38	27	15	22	22	16	18	9	1.40353	1.59384	1.37769	1.01149	1.1216	1.1413	0.867717	0.989055	0.632195
NT5C	ENSG00000125458	protein_coding	289	427	388	535	486	467	665	384	389	4.3235	4.5657	4.58324	5.21866	4.75363	4.73313	5.14076	4.46014	4.63045
MORN4	ENSG00000171160	protein_coding	617	622	528	657	671	471	880	464	566	5.37888	5.08915	5.01167	5.5078	5.20416	4.74498	5.53489	4.72182	5.15315
EXOC6B	ENSG00000144036	protein_coding	190	250	253	139	152	167	167	205	137	3.7555	3.83589	3.99808	3.38056	3.18972	3.34385	3.26432	3.61079	3.22821
FHOD1	ENSG00000135723	protein_coding	757	1014	980	1095	1437	1652	1197	1576	1146	5.66748	5.77774	5.88314	6.23203	6.28182	6.51641	5.97047	6.44679	6.15022
ATXN10	ENSG00000130638	protein_coding	3401	3431	3195	2227	2417	2604	3033	2257	2039	7.81283	7.51767	7.57106	7.24641	7.02444	7.16715	7.2978	6.95993	6.97255
IFT43	ENSG00000119650	protein_coding	652	812	634	713	686	533	1084	545	627	5.45662	5.46376	5.26812	5.62332	5.2352	4.91711	5.82981	4.9458	5.29687
AC004967.7	ENSG00000243554	pseudogene	55	69	74	83	127	111	121	115	104	2.20792	2.22193	2.42791	2.72722	2.96127	2.82453	2.85546	2.86638	2.87866
RP11-465B22.3	ENSG00000217801	pseudogene	273	281	275	293	354	226	433	208	271	4.24555	3.99334	4.11114	4.38167	4.31622	3.74275	4.54352	3.63004	4.13412
ARHGAP6	ENSG00000047648	protein_coding	903	842	929	601	584	634	750	750	589	5.91731	5.51494	5.80738	5.38222	5.00964	5.15983	5.30966	5.39358	5.20904
C12orf23	ENSG00000151135	protein_coding	954	935	849	565	638	627	727	694	608	5.9953	5.66294	5.67989	5.29531	5.13343	5.14427	5.26587	5.28439	5.25362
THAP4	ENSG00000176946	protein_coding	863	1301	1144	1107	1218	1080	1323	730	749	5.85305	6.13149	6.10287	6.24754	6.04661	5.91155	6.11267	5.35553	5.54738
MRPS25	ENSG00000131368	protein_coding	1216	1666	1475	1768	2326	2228	2412	2652	2052	6.3405	6.48375	6.46478	6.91589	6.96951	6.94386	6.96964	7.19087	6.98165
RP11-708J19.2	ENSG00000271161	pseudogene	8	23	19	13	16	17	4	25	13	0.610281	1.15168	1.08739	0.911132	0.891567	0.949914	0.270461	1.2436	0.843446
CELSR3	ENSG00000008300	protein_coding	314	407	388	200	271	233	323	266	249	4.43745	4.49948	4.58324	3.8626	3.95278	3.78351	4.14161	3.95925	4.01921
HSF1	ENSG00000185122	protein_coding	1042	1620	1472	1372	1573	1392	1455	921	922	6.12068	6.44381	6.46187	6.5535	6.41068	6.27229	6.24798	5.68351	5.84138
TUB	ENSG00000166402	protein_coding	721	743	868	479	568	734	582	929	606	5.5986	5.33868	5.71121	5.06367	4.97082	5.36562	4.95425	5.69574	5.24899
KMT2B	ENSG00000105663	processed_transcript	34	43	50	63	57	77	56	84	63	1.69504	1.7155	1.98558	2.39702	2.01672	2.38414	1.95855	2.48443	2.27782
USP27X	ENSG00000242013	protein_coding	95	87	81	78	52	83	68	68	54	2.85855	2.49091	2.53495	2.65148	1.91815	2.47227	2.17162	2.23899	2.10418
RP5-1042I8.7	ENSG00000261662	sense_overlapping	8	15	12	22	26	23	25	15	30	0.610281	0.845413	0.77438	1.31621	1.25682	1.17671	1.19453	0.864522	1.50237
ZNF502	ENSG00000196653	protein_coding	80	162	90	115	187	126	144	167	153	2.64744	3.26382	2.66184	3.13574	3.45878	2.98294	3.07433	3.34163	3.37137
CTSK	ENSG00000143387	protein_coding	320	286	208	198	253	166	264	239	248	4.46351	4.0172	3.73493	3.8491	3.86024	3.33605	3.86876	3.81527	4.01376
BTBD1	ENSG00000064726	protein_coding	1687	1934	1801	993	1169	1358	1671	1536	1208	6.80784	6.69671	6.7499	6.09293	5.98828	6.23708	6.44522	6.41013	6.22519
MICU1	ENSG00000107745	protein_coding	1491	1926	1736	1040	1197	1120	1464	1261	1112	6.63135	6.69079	6.69737	6.15869	6.0219	5.96316	6.25676	6.12921	6.10739
KMT2E-AS1	ENSG00000239569	antisense	277	372	288	261	312	202	349	196	255	4.26544	4.37574	4.174	4.22328	4.14374	3.59353	4.2472	3.55143	4.05147
ST6GALNAC2	ENSG00000070731	protein_coding	21	29	14	21	21	9	36	14	16	1.2523	1.34508	0.870948	1.27642	1.08572	0.578488	1.51386	0.820502	0.983778
SRPR	ENSG00000182934	protein_coding	2302	3516	2830	2709	4503	4221	4281	4912	4374	7.25282	7.55278	7.39702	7.52737	7.91697	7.86015	7.79232	8.07555	8.0675
TRAF4	ENSG00000076604	protein_coding	5043	5641	4881	3167	4107	4075	3900	3546	3144	8.37907	8.2319	8.1798	7.7516	7.78474	7.80959	7.65849	7.60749	7.59325
PIN4P1	ENSG00000227973	pseudogene	27	30	19	21	35	12	31	13	27	1.47359	1.37493	1.08739	1.27642	1.52142	0.729193	1.3774	0.775097	1.40586
SEMA6C	ENSG00000143434	protein_coding	66	101	92	83	116	105	187	146	111	2.41794	2.67016	2.68859	2.72722	2.84802	2.75595	3.41136	3.16808	2.96021
VDR	ENSG00000111424	protein_coding	161	226	202	265	280	356	313	346	236	3.53567	3.70097	3.69592	4.24406	3.99692	4.3584	4.09884	4.31699	3.94675
PCDHGA3	ENSG00000254245	protein_coding	11	20	31	13	10	18	11	9	19	0.785772	1.0443	1.50352	0.911132	0.617763	0.990277	0.648034	0.577675	1.11166
CORO1C	ENSG00000110880	protein_coding	807	810	928	496	636	885	637	915	604	5.75799	5.46029	5.80586	5.1125	5.12903	5.62954	5.0805	5.67426	5.24435
RP4-798A10.7	ENSG00000261135	lincRNA	21	31	14	24	31	16	42	19	35	1.2523	1.40418	0.870948	1.39263	1.40976	0.908389	1.66222	1.02829	1.65011
AGBL5-IT1	ENSG00000229122	sense_intronic	10	7	7	10	22	16	28	8	17	0.729614	0.456102	0.500223	0.746161	1.1216	0.908389	1.28886	0.523789	1.02768
MSH2	ENSG00000095002	protein_coding	93	90	83	136	98	145	118	136	82	2.83212	2.53124	2.56413	3.35214	2.64109	3.16146	2.8243	3.07747	2.58746
RABIF	ENSG00000183155	protein_coding	360	432	344	295	268	295	373	246	230	4.62615	4.58179	4.41727	4.39101	3.93776	4.10171	4.33825	3.854	3.91203
MARK2	ENSG00000072518	protein_coding	1111	1813	1798	967	1328	1431	1168	1202	937	6.2119	6.60443	6.74752	6.05522	6.16954	6.31165	5.93566	6.06109	5.86426
CORT	ENSG00000241563	protein_coding	15	15	12	24	29	32	30	15	30	0.990805	0.845413	0.77438	1.39263	1.35052	1.46147	1.34849	0.864522	1.50237
CTIF	ENSG00000134030	protein_coding	253	345	241	243	268	181	366	200	225	4.14179	4.27247	3.93247	4.1259	3.93776	3.44896	4.31228	3.57811	3.88245
JUP	ENSG00000173801	protein_coding	5013	7232	6347	4823	5568	4443	5446	3790	4160	8.37048	8.58929	8.55755	8.35611	8.2221	7.93379	8.13818	7.70302	7.9954
PTGES3P3	ENSG00000229204	pseudogene	17	31	32	9	13	32	25	19	19	1.08334	1.40418	1.53334	0.686694	0.761151	1.46147	1.19453	1.02829	1.11166
SLC25A40	ENSG00000075303	protein_coding	319	337	396	206	245	366	303	437	283	4.4592	4.24039	4.61147	3.90235	3.81712	4.39645	4.05477	4.6387	4.19314
NUP205	ENSG00000155561	protein_coding	1348	1429	1509	1021	1178	1831	1225	2034	1127	6.48743	6.26503	6.49729	6.13247	5.99917	6.66328	6.0033	6.81111	6.12644
RP1-257A7.4	ENSG00000215022	antisense	21	24	12	23	34	23	47	35	33	1.2523	1.18577	0.77438	1.35493	1.4943	1.17671	1.77517	1.54352	1.59282
CSNK1G1	ENSG00000169118	protein_coding	401	548	567	283	330	379	401	426	327	4.77577	4.91212	5.11141	4.33401	4.2202	4.44445	4.43769	4.60341	4.39098
AGER	ENSG00000204305	protein_coding	98	147	110	154	213	142	198	197	178	2.8973	3.13889	2.90929	3.51485	3.63049	3.1347	3.48627	3.55815	3.57
UFM1	ENSG00000120686	protein_coding	1511	1314	1074	841	954	909	1228	1070	923	6.65038	6.14563	6.01314	5.85706	5.70018	5.66737	6.00678	5.89593	5.84292
LINC-PINT	ENSG00000231721	antisense	46	50	59	78	93	86	67	92	81	2.00996	1.87024	2.1677	2.65148	2.57792	2.5144	2.15502	2.59308	2.57272
GPS2	ENSG00000132522	protein_coding	5	17	12	16	16	16	13	26	27	0.410447	0.928288	0.77438	1.05916	0.891567	0.908389	0.739959	1.27656	1.40586
NETO1	ENSG00000166342	protein_coding	5375	5120	5301	3315	4470	5544	3700	6278	4319	8.47078	8.09258	8.29849	7.81719	7.9064	8.25201	7.58292	8.42838	8.04931
PTPN20A	ENSG00000204179	protein_coding	34	28	25	17	26	12	25	16	13	1.69504	1.31459	1.31041	1.10531	1.25682	0.729193	1.19453	0.907238	0.843446
KCNJ14	ENSG00000182324	protein_coding	30	32	34	26	53	52	56	69	53	1.57269	1.43285	1.59118	1.46521	1.93841	1.94489	1.95855	2.25562	2.08353
HOXC4	ENSG00000198353	protein_coding	27	22	24	17	12	11	23	12	10	1.47359	1.11677	1.27555	1.10531	0.71492	0.680686	1.12804	0.728216	0.687978
SCO2	ENSG00000130489	protein_coding	116	139	114	156	158	158	242	114	109	3.11021	3.06755	2.95407	3.53185	3.23955	3.272	3.75218	2.85551	2.93737
MEI1	ENSG00000167077	protein_coding	7	9	5	10	19	24	24	19	12	0.546696	0.563712	0.374091	0.746161	1.01117	1.21128	1.16167	1.02829	0.793462
SERPINE3	ENSG00000253309	protein_coding	42	59	55	28	48	49	23	40	41	1.91243	2.04754	2.08958	1.53431	1.83413	1.88192	1.12804	1.67294	1.8095
FAM171A2	ENSG00000161682	protein_coding	50	60	66	58	68	66	33	42	43	2.10131	2.06596	2.29499	2.30114	2.21243	2.20708	1.43354	1.72162	1.85894
C12orf60	ENSG00000182993	protein_coding	96	124	67	53	99	91	66	80	59	2.87158	2.92347	2.31229	2.19844	2.6534	2.58199	2.13822	2.42687	2.20321
NDST1	ENSG00000070614	protein_coding	1971	2645	2887	1268	2043	2225	2010	2456	1663	7.03045	7.14465	7.42562	6.44103	6.78394	6.94193	6.70891	7.08089	6.68107
USE1	ENSG00000053501	protein_coding	468	639	459	574	560	400	843	461	483	4.99112	5.12692	4.81634	5.31753	4.95101	4.51877	5.47428	4.71281	4.93133
GLIS2	ENSG00000126603	protein_coding	114	97	93	101	134	80	130	86	62	3.08804	2.62117	2.70178	2.97103	3.02896	2.42888	2.9451	2.51237	2.25953
RPS15	ENSG00000115268	protein_coding	7064	10605	8303	9403	10209	7964	12216	6061	7446	8.86403	9.14038	8.9442	9.31716	9.09451	8.77314	9.30084	8.37778	8.83279
ST6GALNAC4	ENSG00000136840	protein_coding	173	333	256	281	405	274	266	209	232	3.63073	4.22408	4.01403	4.32429	4.50125	4.0016	3.87891	3.6364	3.9237
NANP	ENSG00000170191	protein_coding	232	214	182	125	135	204	194	190	130	4.02415	3.62847	3.55768	3.24284	3.03838	3.60657	3.45948	3.51045	3.16081
ARMC2	ENSG00000118690	protein_coding	102	97	107	63	70	56	91	96	68	2.9474	2.62117	2.87477	2.39702	2.24533	2.02479	2.50866	2.64448	2.36596
ARAP2	ENSG00000047365	protein_coding	39	62	84	38	45	46	51	49	30	1.8347	2.10211	2.5785	1.83747	1.76775	1.81608	1.85956	1.88013	1.50237
CTD-2611O12.7	ENSG00000269574	sense_intronic	17	14	17	9	12	20	18	19	36	1.08334	0.802119	1.00466	0.686694	0.71492	1.06777	0.947008	1.02829	1.67793
GTPBP6	ENSG00000178605	protein_coding	695	1099	1026	1043	1137	960	1198	694	677	5.54673	5.89184	5.94822	6.16279	5.94888	5.74462	5.97166	5.28439	5.40485
THG1L	ENSG00000113272	protein_coding	109	119	106	150	146	111	230	136	112	3.0311	2.87206	2.86308	3.48025	3.1381	2.82453	3.68438	3.07747	2.97149
RP11-1094M14.11	ENSG00000267321	lincRNA	289	325	222	306	306	274	499	317	390	4.3235	4.1909	3.82206	4.44136	4.11732	4.0016	4.73999	4.19731	4.63401
TLK2	ENSG00000146872	protein_coding	638	721	610	377	445	476	559	500	403	5.42603	5.2964	5.21392	4.72983	4.63139	4.75965	4.89799	4.82568	4.67944
RP11-420A23.1	ENSG00000251432	lincRNA	95	164	121	152	190	142	194	138	213	2.85855	3.27969	3.02923	3.49765	3.47967	3.1347	3.45948	3.09606	3.80888
C9orf117	ENSG00000160401	protein_coding	41	69	80	58	44	75	63	69	35	1.88698	2.22193	2.52014	2.30114	1.74492	2.35352	2.08663	2.25562	1.65011
TNK2	ENSG00000061938	protein_coding	1596	2501	2632	2190	2554	2091	2374	1683	1413	6.72857	7.06447	7.29302	7.2224	7.10339	6.85307	6.94691	6.5405	6.44853
RP11-593F23.1	ENSG00000259422	antisense	17	12	10	13	17	13	40	23	20	1.08334	0.711427	0.670882	0.911132	0.932545	0.776121	1.61444	1.17534	1.15189
GLYATL1P2	ENSG00000254717	pseudogene	358	386	305	254	362	324	359	609	398	4.61844	4.42652	4.25228	4.18618	4.34686	4.22945	4.28584	5.10106	4.66213
TMEM184A	ENSG00000164855	protein_coding	1833	3257	3356	2932	4129	3704	2821	2863	2280	6.92656	7.443	7.64162	7.6409	7.79242	7.67252	7.19395	7.30059	7.13251
UTP20	ENSG00000120800	protein_coding	449	665	659	394	424	660	447	702	464	4.93324	5.18285	5.3225	4.79111	4.56453	5.21623	4.58749	5.30051	4.87536
RP11-434D12.1	ENSG00000268279	protein_coding	6	22	17	18	14	14	8	28	18	0.48018	1.11677	1.00466	1.15003	0.805946	0.821571	0.498135	1.3403	1.07028
LOXL1	ENSG00000129038	protein_coding	66	111	86	118	122	81	125	68	79	2.41794	2.78579	2.60682	3.16871	2.91089	2.44349	2.89599	2.23899	2.54277
RP11-283I3.6	ENSG00000261799	sense_overlapping	162	155	133	77	135	124	99	125	97	3.54384	3.20686	3.14962	2.63585	3.03838	2.9628	2.60959	2.97076	2.79222
CSGALNACT2	ENSG00000169826	protein_coding	468	498	471	252	359	443	358	525	365	4.99112	4.7789	4.85227	4.17541	4.33545	4.65995	4.28202	4.89364	4.5424
RP1-40E16.12	ENSG00000272277	antisense	15	24	19	18	13	9	39	14	20	0.990805	1.18577	1.08739	1.15003	0.761151	0.578488	1.58995	0.820502	1.15189
MARCH5	ENSG00000198060	protein_coding	1837	1619	1585	984	1207	1229	1352	1334	1191	6.92968	6.44293	6.56741	6.07999	6.03372	6.09509	6.1435	6.20927	6.20502
HSF4	ENSG00000102878	protein_coding	1048	1316	1023	1647	1990	1434	1850	1444	1443	6.12885	6.1478	5.94407	6.81449	6.74637	6.31463	6.59043	6.3221	6.4785
HIST1H4PS1	ENSG00000217862	pseudogene	27	45	30	19	19	19	18	19	15	1.47359	1.76143	1.47308	1.1934	1.01117	1.02954	0.947008	1.02829	0.938501
EZR	ENSG00000092820	protein_coding	2129	2586	2319	1480	1887	1875	1643	1542	1519	7.14088	7.11233	7.11161	6.66169	6.67043	6.69721	6.42112	6.41569	6.55174
RP11-368I7.4	ENSG00000260259	protein_coding	25	23	18	12	16	18	39	12	11	1.40353	1.15168	1.04662	0.85821	0.891567	0.990277	1.58995	0.728216	0.741684
KIAA1143	ENSG00000163807	protein_coding	826	883	919	569	587	689	673	747	523	5.79095	5.58207	5.79205	5.30523	5.0168	5.27663	5.15753	5.38794	5.04249
RP5-1068E13.7	ENSG00000273148	lincRNA	64	65	49	65	80	39	92	82	75	2.38196	2.15468	1.96385	2.43365	2.39943	1.64964	2.52167	2.45594	2.48096
AAMP	ENSG00000127837	protein_coding	2411	2750	2613	1768	1914	2001	2355	1899	1428	7.31914	7.20042	7.28264	6.91589	6.69073	6.79016	6.93542	6.71294	6.46359
RP11-314N13.3	ENSG00000229728	antisense	6	9	12	19	23	9	27	15	16	0.48018	0.563712	0.77438	1.1934	1.15661	0.578488	1.2581	0.864522	0.983778
IBA57-AS1	ENSG00000203684	protein_coding	19	17	21	30	30	17	43	17	30	1.17029	0.928288	1.16562	1.60026	1.38044	0.949914	1.68553	0.948726	1.50237
RSBN1L-AS1	ENSG00000214293	lincRNA	212	262	227	141	187	151	296	167	183	3.90243	3.89889	3.85194	3.39921	3.45878	3.21353	4.02311	3.34163	3.60665
CLN3	ENSG00000188603	protein_coding	28	33	32	35	68	58	52	39	58	1.50739	1.46096	1.53334	1.75302	2.21243	2.06314	1.87991	1.64797	2.18394
SNAPC1	ENSG00000023608	protein_coding	151	167	136	158	220	255	259	240	256	3.45138	3.30317	3.17821	3.54865	3.67343	3.90462	3.84308	3.82087	4.05677
TIMM21	ENSG00000075336	protein_coding	863	831	759	590	857	1185	788	1250	988	5.85305	5.49638	5.52156	5.35622	5.54863	6.04328	5.37921	6.11675	5.93944
ADAMTSL4	ENSG00000143382	protein_coding	194	163	172	160	223	127	154	126	137	3.78335	3.27177	3.48326	3.56525	3.69145	2.99291	3.16002	2.98079	3.22821
CECR6	ENSG00000183307	protein_coding	166	128	146	93	104	158	108	129	99	3.57604	2.96332	3.26961	2.86772	2.71342	3.272	2.71528	3.01048	2.81745
RNF180	ENSG00000164197	protein_coding	64	57	54	40	30	37	54	39	41	2.38196	2.00998	2.06937	1.89114	1.38044	1.59834	1.91976	1.64797	1.8095
TBCC	ENSG00000124659	protein_coding	507	510	476	343	355	348	553	370	319	5.1031	4.81201	4.86698	4.59885	4.32009	4.32723	4.88295	4.40904	4.35696
PILRB	ENSG00000121716	protein_coding	98	119	122	140	181	195	180	224	154	2.8973	2.87206	3.03966	3.38991	3.41608	3.54693	3.36159	3.72861	3.37987
CHAMP1	ENSG00000198824	protein_coding	455	647	678	384	439	680	496	745	441	4.95177	5.14436	5.36249	4.75538	4.61261	5.25815	4.73162	5.38416	4.80458
SLC16A14	ENSG00000163053	protein_coding	590	716	756	381	628	814	527	825	637	5.31591	5.28662	5.51597	4.74449	5.11129	5.51143	4.81588	5.52796	5.31912
MTATP6P1	ENSG00000248527	pseudogene	10675	14020	11810	12244	20392	19714	17272	20245	18457	9.45866	9.5425	9.45164	9.69751	10.0914	10.0788	9.79984	10.1147	10.1405
WWTR1	ENSG00000018408	protein_coding	53	86	105	47	54	58	66	90	70	2.16621	2.47721	2.8513	2.06468	1.95839	2.06314	2.13822	2.56667	2.39976
RP11-279F6.1	ENSG00000245750	lincRNA	166	165	143	183	169	182	137	111	116	3.57604	3.28756	3.24279	3.74362	3.32667	3.45619	3.01116	2.82241	3.01576
HLF	ENSG00000108924	protein_coding	69	61	35	67	51	72	69	85	60	2.47029	2.08414	1.61925	2.46938	1.8976	2.30634	2.18803	2.49847	2.22223
MMP25	ENSG00000008516	protein_coding	6	16	25	23	27	16	17	26	22	0.48018	0.887446	1.31041	1.35493	1.28873	0.908389	0.907907	1.27656	1.22913
ZNRF3	ENSG00000183579	protein_coding	249	275	326	156	246	302	189	272	212	4.12011	3.96418	4.34346	3.53185	3.82258	4.1336	3.42528	3.98938	3.80258
PLCD1	ENSG00000187091	protein_coding	268	347	333	224	250	194	267	208	205	4.2203	4.28037	4.37261	4.01543	3.84422	3.54015	3.88395	3.63004	3.75766
GNL3L	ENSG00000130119	protein_coding	367	341	409	260	254	341	290	320	222	4.65282	4.25652	4.65619	4.21804	3.86554	4.29939	3.9954	4.21016	3.86441
MMP15	ENSG00000102996	protein_coding	1032	1434	1275	1547	2195	2254	1724	1527	1507	6.10697	6.27001	6.25712	6.72495	6.88657	6.96047	6.48976	6.40175	6.54042
KIF3A	ENSG00000131437	protein_coding	529	588	650	326	404	460	444	565	412	5.16263	5.0105	5.30316	4.52862	4.49784	4.71217	4.57818	4.99614	4.71007
RPL13AP5	ENSG00000236552	pseudogene	2902	4781	3889	4063	4149	3393	5610	2825	3202	7.58503	7.99413	7.85329	8.10955	7.79936	7.54665	8.18083	7.28144	7.61948
FAM229B	ENSG00000203778	protein_coding	300	334	229	248	270	196	315	189	232	4.37475	4.22817	3.86372	4.15361	3.94779	3.55368	4.1075	3.50351	3.9237
ATP2A1	ENSG00000196296	protein_coding	99	98	77	90	125	95	173	144	140	2.90999	2.63358	2.47476	2.82699	2.94133	2.63387	3.31003	3.15041	3.25616
SYAP1	ENSG00000169895	protein_coding	2070	2288	1982	1287	1548	1630	1634	1468	1311	7.10063	6.93705	6.88684	6.46224	6.38784	6.49728	6.41329	6.34559	6.34172
DDO	ENSG00000203797	protein_coding	216	248	174	109	166	164	160	177	130	3.92761	3.82512	3.49845	3.06744	3.30343	3.3203	3.2091	3.41747	3.16081
SEPT9	ENSG00000184640	protein_coding	2258	3129	3254	2296	2251	2614	2498	2061	1637	7.22516	7.3855	7.59732	7.29014	6.92261	7.17264	7.01979	6.82997	6.65856
RP11-773D16.1	ENSG00000225484	lincRNA	86	113	67	44	67	55	97	72	71	2.73563	2.80785	2.31229	1.99285	2.1957	2.00522	2.58501	2.30438	2.41637
SOX15	ENSG00000129194	protein_coding	17	12	13	18	11	25	9	25	25	1.08334	0.711427	0.823472	1.15003	0.667159	1.24503	0.549851	1.2436	1.33774
NMNAT2	ENSG00000157064	protein_coding	62	71	95	75	48	65	114	82	71	2.34506	2.25442	2.7278	2.60405	1.83413	2.18986	2.78168	2.45594	2.41637
RP11-1136G11.6	ENSG00000257790	pseudogene	24	11	19	28	26	12	30	23	16	1.36719	0.66385	1.08739	1.53431	1.25682	0.729193	1.34849	1.17534	0.983778
AC007743.1	ENSG00000233251	antisense	17	19	9	16	20	13	28	30	7	1.08334	1.00666	0.616208	1.05916	1.04893	0.776121	1.28886	1.40134	0.51371
PDLIM7	ENSG00000196923	protein_coding	311	448	434	569	642	476	606	415	380	4.42424	4.6321	4.73849	5.30523	5.14219	4.75965	5.0107	4.56724	4.59806
NPTXR	ENSG00000221890	protein_coding	1135	1306	1384	738	1034	804	1142	942	850	6.24232	6.13695	6.37398	5.67204	5.81421	5.49399	5.90372	5.71541	5.7262
HSH2D	ENSG00000196684	protein_coding	216	276	226	353	453	356	369	351	295	3.92761	3.96908	3.84601	4.63863	4.65607	4.3584	4.32347	4.33666	4.24984
DHX58	ENSG00000108771	protein_coding	97	156	99	133	196	164	220	175	177	2.8845	3.21514	2.77847	3.32314	3.52056	3.3203	3.62534	3.40262	3.56256
DCAF17	ENSG00000115827	protein_coding	319	361	351	192	274	296	227	378	281	4.4592	4.33456	4.44499	3.80783	3.96764	4.10631	3.66692	4.43846	4.18347
RP11-112L6.3	ENSG00000237595	lincRNA	14	21	17	20	42	19	30	15	33	0.942213	1.08099	1.00466	1.23551	1.69816	1.02954	1.34849	0.864522	1.59282
YOD1	ENSG00000180667	protein_coding	305	371	384	231	270	487	351	488	308	4.39746	4.37205	4.56892	4.05712	3.94779	4.7914	4.25501	4.79188	4.30885
ABC7-42389800N19.1	ENSG00000226210	pseudogene	467	556	457	639	737	492	786	432	493	4.98813	4.93234	4.81026	5.46861	5.336	4.80561	5.37563	4.62277	4.95993
RFNG	ENSG00000169733	protein_coding	509	724	667	743	867	637	824	460	530	5.10861	5.30224	5.33947	5.68159	5.56501	5.16645	5.44214	4.7098	5.0611
SCGB1B2P	ENSG00000268751	lincRNA	11	21	8	22	18	10	30	10	14	0.785772	1.08099	0.559381	1.31621	0.972391	0.630492	1.34849	0.62962	0.891756
HSPD1P1	ENSG00000213430	pseudogene	144	158	138	101	105	164	127	185	87	3.38929	3.23155	3.19696	2.97103	2.72513	3.3203	2.91583	3.4754	2.65899
SUZ12	ENSG00000178691	protein_coding	787	933	1016	614	695	1038	699	1151	696	5.72247	5.65992	5.93432	5.41236	5.25351	5.85529	5.21071	5.9995	5.44385
SON	ENSG00000159140	protein_coding	3973	5115	5806	3060	3934	4971	4420	6596	3596	8.03618	8.09118	8.42937	7.70225	7.72294	8.09517	7.83822	8.49947	7.7861
SSX2IP	ENSG00000117155	protein_coding	1121	1198	1090	641	757	942	868	985	758	6.22465	6.01427	6.03415	5.47302	5.37369	5.71782	5.51551	5.7786	5.56424
ZNF550	ENSG00000251369	protein_coding	322	363	369	359	542	512	398	683	441	4.47209	4.34213	4.5139	4.66197	4.90543	4.86108	4.42735	5.26194	4.80458
INO80E	ENSG00000169592	protein_coding	744	1014	970	1291	1539	1255	1593	1392	1148	5.64298	5.77774	5.8686	6.46667	6.37953	6.12486	6.37706	6.26986	6.1527
TNNT1	ENSG00000105048	protein_coding	19	16	21	13	19	7	26	7	20	1.17029	0.887446	1.16562	0.911132	1.01117	0.468494	1.22667	0.467812	1.15189
MOB3C	ENSG00000142961	protein_coding	279	304	275	183	222	187	204	206	178	4.27528	4.09997	4.11114	3.74362	3.68547	3.49177	3.52555	3.61723	3.57
LRRC42	ENSG00000116212	protein_coding	744	739	548	581	520	564	779	508	442	5.64298	5.33108	5.06368	5.33459	4.84768	4.99605	5.36304	4.84778	4.80773
KIDINS220	ENSG00000134313	protein_coding	1246	1589	1557	846	1301	1455	1056	1849	1205	6.37523	6.41626	6.54197	5.86546	6.14032	6.33534	5.79273	6.67482	6.22165
DDX39B	ENSG00000198563	protein_coding	2182	2745	2792	2473	3696	3462	2903	4909	3391	7.17611	7.19781	7.37764	7.39662	7.63335	7.57554	7.23501	8.07467	7.70181
RP11-755F10.1	ENSG00000255320	antisense	48	53	54	43	40	30	31	34	28	2.05635	1.93179	2.06937	1.96809	1.64983	1.40287	1.3774	1.51618	1.43875
IGSF8	ENSG00000162729	protein_coding	1248	1637	1592	1186	1626	1700	1397	932	1004	6.37752	6.4587	6.5737	6.34573	6.45793	6.55728	6.19008	5.7003	5.96224
ZDHHC11	ENSG00000188818	protein_coding	478	598	579	474	748	589	935	922	815	5.02067	5.03408	5.14076	5.04898	5.35685	5.0567	5.62052	5.68504	5.66671
KB-431C1.5	ENSG00000272037	antisense	13	24	13	15	14	16	7	33	20	0.891928	1.18577	0.823472	1.01149	0.805946	0.908389	0.444496	1.48832	1.15189
RP11-977G19.12	ENSG00000257740	antisense	12	29	25	12	33	35	25	42	23	0.839826	1.34508	1.31041	0.85821	1.46667	1.54514	1.19453	1.72162	1.26625
RNVU1-15	ENSG00000207205	snRNA	17	12	18	10	15	15	8	34	11	1.08334	0.711427	1.04662	0.746161	0.849392	0.865633	0.498135	1.51618	0.741684
PPP2R3A	ENSG00000073711	protein_coding	245	253	325	173	180	225	219	227	167	4.0981	3.8519	4.33924	3.66877	3.40883	3.73683	3.61931	3.74636	3.48595
C17orf89	ENSG00000224877	protein_coding	409	520	447	371	357	319	486	290	313	4.80324	4.83904	4.77949	4.70756	4.32779	4.20822	4.70335	4.07618	4.33092
MAP3K10	ENSG00000130758	protein_coding	308	498	512	441	518	396	444	317	293	4.41091	4.7789	4.96868	4.94813	4.84231	4.5049	4.57818	4.19731	4.24054
PCDHGC5	ENSG00000240764	protein_coding	12	20	14	7	13	19	2	20	11	0.839826	1.0443	0.870948	0.55986	0.761151	1.02954	0.141559	1.06648	0.741684
MARCH3	ENSG00000173926	protein_coding	93	91	89	58	89	98	91	66	43	2.83212	2.54443	2.64828	2.30114	2.52532	2.67159	2.50866	2.20515	1.85894
PWAR6	ENSG00000257151	lincRNA	796	938	983	570	794	1166	714	1172	744	5.73856	5.66747	5.88748	5.3077	5.44091	6.02032	5.24052	6.02518	5.53792
TAS1R1	ENSG00000173662	protein_coding	6	10	12	19	29	15	19	20	22	0.48018	0.61465	0.77438	1.1934	1.35052	0.865633	0.985077	1.06648	1.22913
CISH	ENSG00000114737	protein_coding	41	71	59	79	111	79	61	82	57	1.88698	2.25442	2.1677	2.66695	2.79346	2.41412	2.05118	2.45594	2.16441
ADAMTS1	ENSG00000154734	protein_coding	5389	7075	6339	3620	5235	4804	4234	6459	5540	8.47452	8.55771	8.55573	7.94363	8.13344	8.04605	7.77647	8.46927	8.4073
KLHDC8B	ENSG00000185909	protein_coding	621	629	577	459	549	522	521	402	346	5.38798	5.10482	5.13591	5.00401	4.92333	4.88803	4.79995	4.52329	4.46868
WNT5A	ENSG00000114251	protein_coding	80	156	132	73	145	153	142	179	149	2.64744	3.21514	3.13996	2.57155	3.12931	3.23048	3.05656	3.43217	3.33689
IFI27L1	ENSG00000165948	protein_coding	195	195	155	207	274	193	347	242	263	3.79023	3.50565	3.3472	3.90887	3.96764	3.53334	4.23934	3.832	4.09338
TRAPPC12-AS1	ENSG00000225234	antisense	21	40	48	26	58	49	29	51	43	1.2523	1.64374	1.94179	1.46521	2.03565	1.88192	1.31898	1.92239	1.85894
IFIT5	ENSG00000152778	protein_coding	112	82	65	88	89	69	70	67	74	3.06554	2.42108	2.27748	2.79918	2.52532	2.25757	2.20426	2.22217	2.46508
LIMK2	ENSG00000182541	protein_coding	1029	1572	1581	777	1010	1180	1072	1351	927	6.10283	6.40092	6.56381	5.74492	5.78094	6.03727	5.81403	6.2273	5.84905
STXBP2	ENSG00000076944	protein_coding	815	1113	1015	1336	1512	1081	1446	870	973	5.77196	5.9098	5.93293	6.51555	6.3543	5.91286	6.23915	5.60296	5.91773
PCNT	ENSG00000160299	protein_coding	704	936	850	1059	1273	1444	1214	1443	1151	5.5649	5.66446	5.68156	6.18445	6.10938	6.32453	5.99049	6.32111	6.15641
SOBP	ENSG00000112320	protein_coding	90	118	93	71	78	57	96	69	55	2.79156	2.86156	2.70178	2.53829	2.3699	2.04409	2.57256	2.25562	2.12454
ZNF775	ENSG00000196456	protein_coding	358	402	302	404	421	269	508	298	379	4.61844	4.48244	4.23877	4.82598	4.55472	3.9767	4.76482	4.11314	4.59442
MID2	ENSG00000080561	protein_coding	185	227	230	126	144	129	183	171	142	3.71991	3.70685	3.86958	3.25312	3.12047	3.01264	3.38313	3.37245	3.27449
SEC22B	ENSG00000223380	processed_transcript	2212	2458	2109	1423	1607	1555	1928	1636	1433	7.19567	7.03964	6.9757	6.6056	6.44117	6.43009	6.6494	6.50008	6.46858
PDCD11	ENSG00000148843	protein_coding	1243	1774	1727	1373	1908	2673	1759	2675	1752	6.3718	6.57338	6.68995	6.55454	6.68624	7.20462	6.51843	7.20325	6.75557
KIAA1211	ENSG00000109265	protein_coding	34	51	65	45	31	59	40	64	56	1.69504	1.89105	2.27748	2.01719	1.40976	2.08193	1.61444	2.1705	2.14461
STARD9	ENSG00000159433	protein_coding	172	137	151	114	153	159	121	241	144	3.62304	3.04915	3.31323	3.12457	3.19814	3.28017	2.85546	3.82645	3.2926
RP11-60I3.5	ENSG00000255145	antisense	58	61	52	50	54	30	66	34	46	2.26829	2.08414	2.02809	2.13311	1.95839	1.40287	2.13822	1.51618	1.93006
CTD-2555K7.2	ENSG00000258458	processed_transcript	10	22	12	26	32	16	21	16	28	0.729614	1.11677	0.77438	1.46521	1.4385	0.908389	1.05833	0.907238	1.43875
AGPS	ENSG00000018510	protein_coding	440	474	525	280	364	377	312	406	336	4.90499	4.7103	5.00371	4.31941	4.35442	4.43717	4.0945	4.53696	4.4283
RADIL	ENSG00000157927	protein_coding	10	24	22	31	34	30	16	30	20	0.729614	1.18577	1.2032	1.63213	1.4943	1.40287	0.867717	1.40134	1.15189
USP28	ENSG00000048028	protein_coding	552	562	608	325	396	522	429	566	401	5.22236	4.94732	5.20931	4.52438	4.47027	4.88803	4.53071	4.99861	4.67254
SH3TC1	ENSG00000125089	protein_coding	214	349	309	366	428	334	330	237	243	3.91508	4.28824	4.2701	4.68874	4.57751	4.271	4.1708	3.80402	3.98622
URB2	ENSG00000135763	protein_coding	156	190	208	148	170	305	210	299	176	3.49414	3.47152	3.73493	3.46263	3.33434	4.14705	3.56379	4.1177	3.55508
ATP2B1	ENSG00000070961	protein_coding	844	1027	1109	721	1160	1449	843	1469	926	5.8215	5.79579	6.0587	5.63909	5.97731	6.32946	5.47428	6.34656	5.84752
ZNHIT1	ENSG00000106400	protein_coding	1373	1698	1373	1490	1587	1244	1735	934	1181	6.51365	6.51089	6.36261	6.67131	6.42331	6.11234	6.49883	5.70334	6.19302
POU2F3	ENSG00000137709	protein_coding	54	73	71	42	46	36	50	36	45	2.18722	2.28619	2.37949	1.94289	1.79022	1.57198	1.83892	1.57035	1.90674
TSPAN9	ENSG00000011105	protein_coding	670	987	1162	567	896	874	642	791	671	5.49503	5.73953	6.12507	5.30028	5.61149	5.61186	5.09145	5.46859	5.39231
SRA1	ENSG00000213523	protein_coding	1612	1674	1407	1326	1415	1111	1811	1040	1170	6.74283	6.49058	6.39747	6.50483	6.25985	5.95171	6.56001	5.8556	6.17971
C22orf26	ENSG00000182257	protein_coding	18	38	21	34	43	39	31	48	47	1.12747	1.59384	1.16562	1.72373	1.72173	1.64964	1.3774	1.85852	1.95301
ACSS2	ENSG00000131069	protein_coding	2370	2458	2304	1343	1933	2279	1612	2214	1680	7.29455	7.03964	7.10231	6.52301	6.70484	6.97625	6.39396	6.9324	6.6956
PIK3R3	ENSG00000117461	protein_coding	1989	2783	2240	1406	1676	1600	1713	1970	1519	7.04347	7.21751	7.06197	6.58844	6.50114	6.47078	6.48063	6.7654	6.55174
SLC30A6	ENSG00000152683	protein_coding	620	666	778	413	721	982	678	958	661	5.38571	5.18495	5.55646	4.85666	5.30513	5.7767	5.16791	5.73925	5.37116
SARS2	ENSG00000104835	protein_coding	54	84	60	49	67	83	80	118	102	2.18722	2.44942	2.18659	2.11066	2.1957	2.47227	2.35723	2.89849	2.85448
BAZ2A	ENSG00000076108	protein_coding	1723	2348	2644	1431	2067	2282	1686	2993	1879	6.83803	6.9741	7.29955	6.61361	6.80064	6.97814	6.45796	7.36426	6.85563
UBBP4	ENSG00000263563	protein_coding	32	26	34	20	24	20	49	17	20	1.63516	1.25162	1.59118	1.23551	1.1908	1.06777	1.81798	0.948726	1.15189
CYFIP1	ENSG00000068793	protein_coding	1920	2176	2283	1315	1492	1679	1587	1749	1286	6.99292	6.86525	7.0892	6.49294	6.33533	6.53954	6.37168	6.59541	6.31429
EXOC5	ENSG00000070367	protein_coding	847	933	1028	588	621	907	812	1053	636	5.82653	5.65992	5.95099	5.35144	5.09559	5.66426	5.42147	5.87322	5.31691
CANX	ENSG00000127022	protein_coding	7472	11714	10056	8148	13418	14430	11812	16793	13174	8.94487	9.28362	9.22004	9.11083	9.48821	9.62917	9.2524	9.84524	9.65457
TMEM219	ENSG00000149932	protein_coding	1944	2071	1643	1622	1797	1300	2060	1263	1447	7.0107	6.79453	6.61872	6.79262	6.60063	6.17497	6.74402	6.13147	6.48245
THAP10	ENSG00000129028	protein_coding	65	74	65	105	102	82	139	75	85	2.40007	2.30182	2.27748	3.02004	2.68971	2.45795	3.02949	2.35154	2.6308
LINC00649	ENSG00000237945	antisense	372	444	376	216	291	262	325	377	263	4.67157	4.61969	4.53984	3.96626	4.04909	3.94111	4.15001	4.43482	4.09338
RNF223	ENSG00000237330	protein_coding	77	86	76	53	68	63	60	46	39	2.60125	2.47721	2.45931	2.19844	2.21243	2.15477	2.03312	1.81431	1.7583
FSTL4	ENSG00000053108	protein_coding	20	28	16	18	25	9	12	14	8	1.21188	1.31459	0.961455	1.15003	1.22419	0.578488	0.694729	0.820502	0.574168
DICER1-AS1	ENSG00000235706	antisense	273	304	222	328	461	269	434	363	350	4.24555	4.09997	3.82206	4.53706	4.68033	3.9767	4.54671	4.38279	4.48451
TMA7	ENSG00000232112	protein_coding	754	749	498	554	632	476	688	480	614	5.66186	5.35	4.92997	5.26768	5.12019	4.75965	5.18845	4.7689	5.26742
PABPC1P3	ENSG00000230673	pseudogene	13	29	32	34	37	47	44	41	39	0.891928	1.34508	1.53334	1.72373	1.57416	1.83836	1.70846	1.69748	1.7583
PRRC2C	ENSG00000117523	protein_coding	2270	3375	3411	2165	2875	3538	2142	3897	2701	7.23276	7.49406	7.66496	7.20594	7.27302	7.6067	6.79982	7.743	7.37537
MIB1	ENSG00000101752	protein_coding	624	728	901	480	562	766	577	889	561	5.39477	5.30999	5.76403	5.06659	4.95599	5.42572	4.9422	5.6335	5.14071
CRNKL1	ENSG00000101343	protein_coding	981	1081	1113	677	673	836	874	940	663	6.03494	5.86842	6.06382	5.55012	5.20834	5.54907	5.52523	5.7124	5.37542
RASA1	ENSG00000145715	protein_coding	560	721	745	380	488	508	476	633	474	5.24256	5.2964	5.49529	4.74084	4.75933	4.85015	4.67452	5.15523	4.90509
MXRA7	ENSG00000182534	protein_coding	189	153	162	113	135	104	150	132	106	3.74845	3.19016	3.40479	3.11333	3.03838	2.7442	3.12635	3.03957	2.90243
ERI2	ENSG00000196678	protein_coding	445	629	597	306	553	619	441	718	445	4.92076	5.10482	5.18369	4.44136	4.93346	5.12627	4.56881	5.3322	4.81714
MFI2-AS1	ENSG00000228109	antisense	177	160	114	186	236	148	182	146	174	3.66107	3.24777	2.95407	3.76535	3.76703	3.18773	3.37598	3.16808	3.54
CYP4F30P	ENSG00000214081	pseudogene	23	28	13	14	12	24	17	36	26	1.3299	1.31459	0.823472	0.962181	0.71492	1.21128	0.907907	1.57035	1.37221
DBIL5P	ENSG00000231784	pseudogene	26	26	24	36	35	20	54	22	22	1.43899	1.25162	1.27555	1.78172	1.52142	1.06777	1.91976	1.13996	1.22913
AC133785.1	ENSG00000233221	antisense	28	51	19	16	28	16	28	22	21	1.50739	1.89105	1.08739	1.05916	1.31995	0.908389	1.28886	1.13996	1.19103
AC022007.5	ENSG00000206567	lincRNA	141	144	131	198	146	136	229	135	169	3.36185	3.11255	3.13024	3.8491	3.1381	3.07964	3.67859	3.06809	3.5016
ROPN1L	ENSG00000145491	protein_coding	27	38	35	14	40	18	21	23	18	1.47359	1.59384	1.61925	0.962181	1.64983	0.990277	1.05833	1.17534	1.07028
SGMS1	ENSG00000198964	protein_coding	326	505	502	282	518	558	384	643	455	4.4891	4.7983	4.94114	4.32916	4.84231	4.9811	4.37813	5.17721	4.84808
AGTRAP	ENSG00000177674	protein_coding	3579	5108	4722	3138	4979	4285	3533	2795	3214	7.88611	8.08921	8.13219	7.73839	8.06137	7.88177	7.51665	7.26614	7.62485
CEP85L	ENSG00000111860	protein_coding	104	77	91	52	61	62	72	74	58	2.97182	2.3477	2.67528	2.17699	2.09099	2.1369	2.23618	2.33599	2.18394
CEBPD	ENSG00000221869	protein_coding	81	120	128	131	130	100	131	73	87	2.66252	2.88249	3.10067	3.30348	2.99067	2.6962	2.95472	2.32027	2.65899
RHBG	ENSG00000132677	protein_coding	21	33	20	31	34	10	33	27	22	1.2523	1.46096	1.12703	1.63213	1.4943	0.630492	1.43354	1.30878	1.22913
TBK1	ENSG00000183735	protein_coding	1101	1298	1203	638	844	897	983	1118	795	6.19903	6.12821	6.17439	5.46641	5.52705	5.64858	5.69131	5.9582	5.63158
SERHL2	ENSG00000183569	protein_coding	43	86	61	79	83	109	101	108	92	1.93743	2.47721	2.20523	2.66695	2.44262	2.80203	2.63375	2.78854	2.72714
RP11-144L1.8	ENSG00000231434	pseudogene	26	32	33	10	25	22	16	28	14	1.43899	1.43285	1.56255	0.746161	1.22419	1.1413	0.867717	1.3403	0.891756
CCP110	ENSG00000103540	protein_coding	270	280	285	267	326	506	338	488	329	4.23045	3.98852	4.15973	4.25433	4.20355	4.84466	4.20346	4.79188	4.39935
GPR113	ENSG00000173567	protein_coding	3	8	15	17	20	15	19	22	13	0.259976	0.51091	0.916911	1.10531	1.04893	0.865633	0.985077	1.13996	0.843446
ODC1	ENSG00000115758	protein_coding	3050	4070	4135	4026	4096	6144	6107	6387	4169	7.65642	7.76283	7.9414	8.0964	7.78089	8.3998	8.30289	8.45315	7.99851
AC009005.2	ENSG00000267751	antisense	99	87	74	110	105	115	165	122	136	2.90999	2.49091	2.42791	3.07905	2.72513	2.8685	3.24876	2.94023	3.21877
MLLT3	ENSG00000171843	protein_coding	239	272	282	162	260	310	176	314	213	4.06444	3.94937	4.14533	3.58167	3.89693	4.16919	3.33235	4.18434	3.80888
KLHL13	ENSG00000003096	protein_coding	49	82	40	36	38	31	51	45	34	2.07901	2.42108	1.75197	1.78172	1.59983	1.43247	1.85956	1.79169	1.62175
MMEL1	ENSG00000142606	protein_coding	135	169	146	167	152	161	181	110	88	3.30533	3.31861	3.26961	3.62191	3.18972	3.29635	3.3688	2.81121	2.67288
RP11-488C13.6	ENSG00000259081	antisense	12	25	22	23	27	17	48	23	32	0.839826	1.21907	1.2032	1.35493	1.28873	0.949914	1.79673	1.17534	1.56329
RP11-611L7.1	ENSG00000260054	lincRNA	351	523	494	663	621	548	808	516	476	4.59112	4.84705	4.91872	5.52063	5.09559	4.95585	5.41451	4.86954	4.91096
TUBA8	ENSG00000183785	protein_coding	11	25	11	14	25	14	16	26	33	0.785772	1.21907	0.723559	0.962181	1.22419	0.821571	0.867717	1.27656	1.59282
RILPL2	ENSG00000150977	protein_coding	263	253	207	200	206	179	274	150	189	4.1946	3.8519	3.7285	3.8626	3.58623	3.43441	3.91879	3.20279	3.64943
RWDD2B	ENSG00000156253	protein_coding	452	392	338	371	347	301	556	320	368	4.94253	4.44774	4.39308	4.70756	4.28887	4.12908	4.89049	4.21016	4.55371
DBT	ENSG00000137992	protein_coding	1430	1998	2152	1143	1341	1594	1448	1722	1117	6.57171	6.74323	7.00459	6.29311	6.1834	6.46542	6.24112	6.5732	6.11377
PUS10	ENSG00000162927	protein_coding	128	197	154	113	119	91	147	107	131	3.23648	3.51908	3.33878	3.11333	2.8798	2.58199	3.10057	2.77707	3.17063
ZER1	ENSG00000160445	protein_coding	1144	1533	1458	1297	1341	1104	1489	924	873	6.25357	6.36511	6.44824	6.47328	6.1834	5.94274	6.28087	5.68811	5.76401
GNPNAT1	ENSG00000100522	protein_coding	561	730	729	424	498	835	541	798	613	5.24507	5.31385	5.46467	4.89329	4.78753	5.54738	4.85238	5.48101	5.26513
SLC37A3	ENSG00000157800	protein_coding	754	887	819	598	1109	1151	778	1320	1006	5.66186	5.58845	5.62902	5.37518	5.9135	6.00192	5.36123	6.19426	5.96507
CUL3	ENSG00000036257	protein_coding	1165	1367	1285	768	841	908	1072	1026	801	6.27947	6.20189	6.26824	5.72842	5.52202	5.66581	5.81403	5.83639	5.64221
FANK1	ENSG00000203780	protein_coding	24	43	23	36	47	19	35	21	32	1.36719	1.7155	1.23983	1.78172	1.81234	1.02954	1.48758	1.10369	1.56329
IMPAD1	ENSG00000104331	protein_coding	1902	2457	2368	1394	2734	3011	2134	3203	2678	6.97944	7.03906	7.14156	6.5762	7.20095	7.37531	6.79447	7.46152	7.3631
SNX17	ENSG00000115234	protein_coding	2298	2372	2309	1583	1742	1658	2157	1538	1525	7.25033	6.98865	7.10542	6.75783	6.55626	6.52158	6.8098	6.41198	6.55737
THOP1	ENSG00000172009	protein_coding	977	1753	1839	1662	1871	2076	1759	1444	1181	6.02914	6.55638	6.77975	6.82745	6.65827	6.84278	6.51843	6.3221	6.19302
PDIA3	ENSG00000167004	protein_coding	13208	18571	14706	16563	25110	24965	20206	25259	23418	9.76544	9.94759	9.76763	10.133	10.3914	10.4192	10.026	10.4337	10.4837
DZANK1	ENSG00000089091	protein_coding	103	134	72	78	129	69	92	89	113	2.95966	3.02111	2.39581	2.65148	2.98093	2.25757	2.52167	2.55329	2.98269
PSEN2	ENSG00000143801	protein_coding	999	1074	1182	599	928	950	786	904	665	6.06078	5.85921	6.14934	5.37753	5.6611	5.72979	5.37563	5.65716	5.37966
ILVBL	ENSG00000105135	protein_coding	852	1213	1154	1388	1911	1659	1584	1191	1139	5.83487	6.03194	6.11524	6.57005	6.68849	6.52244	6.36899	6.04803	6.14151
PNO1	ENSG00000115946	protein_coding	395	392	353	275	250	328	398	309	224	4.75482	4.44774	4.45281	4.29472	3.84422	4.24621	4.42735	4.16247	3.87646
FBXO8	ENSG00000164117	protein_coding	339	349	301	223	242	254	316	204	215	4.54305	4.28824	4.23424	4.00938	3.80062	3.89933	4.11181	3.60431	3.82141
MTMR11	ENSG00000014914	protein_coding	169	197	167	106	250	197	175	248	236	3.59973	3.51908	3.44456	3.03204	3.84422	3.5604	3.32495	3.86488	3.94675
BGLAP	ENSG00000242252	protein_coding	10	14	13	30	28	25	27	20	15	0.729614	0.802119	0.823472	1.60026	1.31995	1.24503	1.2581	1.06648	0.938501
RPL35	ENSG00000136942	protein_coding	9720	14620	11554	14159	14326	11867	18538	9239	11483	9.32365	9.60287	9.42006	9.90692	9.58255	9.34745	9.90178	8.98447	9.45664
ELMO3	ENSG00000102890	protein_coding	870	1221	1140	1396	1626	1224	1515	918	963	5.86451	6.04128	6.09789	6.57825	6.45793	6.0893	6.30553	5.67889	5.90308
UBE2V1	ENSG00000244687	protein_coding	34	55	47	41	50	48	28	66	64	1.69504	1.97141	1.91938	1.91725	1.87675	1.8603	1.28886	2.20515	2.29589
LINC01114	ENSG00000234177	lincRNA	78	134	88	124	168	104	178	118	134	2.61681	3.02111	2.63459	3.23248	3.31897	2.7442	3.34704	2.89849	3.19971
TBX19	ENSG00000143178	protein_coding	39	54	30	26	29	32	29	19	21	1.8347	1.95174	1.47308	1.46521	1.35052	1.46147	1.31898	1.02829	1.19103
COL4A5	ENSG00000188153	protein_coding	2331	2881	3023	1543	2468	2635	2098	3448	2568	7.27077	7.26711	7.49166	6.72125	7.05434	7.18411	6.77015	7.56727	7.30297
SOWAHC	ENSG00000198142	protein_coding	167	199	212	129	120	157	161	159	107	3.58398	3.53239	3.76037	3.28355	2.89024	3.26379	3.21712	3.27796	2.91417
MNT	ENSG00000070444	protein_coding	353	589	521	568	687	803	591	828	559	4.59898	5.01288	4.99302	5.30276	5.23725	5.49223	4.97568	5.53309	5.13571
ZBTB16	ENSG00000109906	protein_coding	285	388	533	307	360	357	280	434	305	4.30441	4.43363	5.02485	4.44585	4.33926	4.36225	3.948	4.62916	4.29545
SPEF2	ENSG00000152582	protein_coding	135	141	127	117	157	81	182	116	148	3.30533	3.08572	3.09068	3.1578	3.23136	2.44349	3.37598	2.87716	3.32814
TMEM161B	ENSG00000164180	protein_coding	704	788	751	495	803	1037	649	1123	784	5.5649	5.42147	5.50661	5.10967	5.4568	5.85393	5.10664	5.96453	5.61189
ROCK1P1	ENSG00000263006	pseudogene	53	64	56	69	115	62	70	91	94	2.16621	2.13737	2.10951	2.50425	2.83727	2.1369	2.20426	2.57994	2.75352
RP11-44N22.3	ENSG00000272702	processed_transcript	17	34	10	26	23	19	37	24	30	1.08334	1.48853	0.670882	1.46521	1.15661	1.02954	1.53967	1.20988	1.50237
APH1B	ENSG00000138613	protein_coding	728	873	856	410	714	597	682	576	594	5.61225	5.56598	5.69151	4.84651	5.29141	5.07558	5.17616	5.02309	5.2209
FBXO46	ENSG00000177051	protein_coding	240	440	329	423	576	461	534	389	422	4.07011	4.60716	4.35602	4.89	4.99036	4.71518	4.83425	4.47796	4.74336
NUP35	ENSG00000163002	protein_coding	140	167	154	175	167	286	237	255	151	3.35258	3.30317	3.33878	3.68405	3.31122	4.05965	3.72432	3.90232	3.35423
RP11-397A16.2	ENSG00000267325	lincRNA	6	14	7	14	17	19	7	23	20	0.48018	0.802119	0.500223	0.962181	0.932545	1.02954	0.444496	1.17534	1.15189
CALD1	ENSG00000122786	protein_coding	7153	9617	8263	4696	6203	7845	5758	7396	5731	8.88205	8.99955	8.93725	8.31773	8.37741	8.75147	8.21827	8.66419	8.45606
CD63	ENSG00000135404	protein_coding	3316	4020	3196	4438	5978	4664	6359	4716	5163	7.77648	7.74508	7.57151	8.23647	8.32427	8.00355	8.36105	8.01703	8.30593
KCTD7	ENSG00000243335	protein_coding	230	264	315	149	177	224	232	259	175	4.01243	3.90913	4.29642	3.47146	3.38689	3.73089	3.69591	3.92328	3.54756
ARFRP1	ENSG00000101246	protein_coding	648	814	839	879	886	867	1179	701	516	5.44794	5.46723	5.66313	5.91974	5.59563	5.6005	5.94896	5.2985	5.02365
PRKDC	ENSG00000253729	protein_coding	1839	2696	2589	2435	2694	3752	2608	4186	2521	6.93124	7.17201	7.26941	7.37442	7.17984	7.69101	7.08149	7.84574	7.27649
SLK	ENSG00000065613	protein_coding	921	984	1197	600	702	972	854	1026	723	5.94532	5.73522	6.16727	5.37988	5.26759	5.76221	5.49257	5.83639	5.49752
BCOR	ENSG00000183337	protein_coding	1167	1549	1506	799	1011	1179	990	1392	1014	6.28191	6.37991	6.49445	5.78446	5.78234	6.03607	5.70135	6.26986	5.97631
LIAS	ENSG00000121897	protein_coding	292	345	272	411	425	454	560	479	448	4.33766	4.27247	4.09623	4.8499	4.56779	4.69396	4.90048	4.766	4.82649
MAP3K14-AS1	ENSG00000267278	antisense	98	139	136	62	77	103	93	109	82	2.8973	3.06755	3.17821	2.37835	2.3549	2.73235	2.53456	2.79992	2.58746
CUZD1	ENSG00000138161	protein_coding	83	81	72	112	138	110	154	116	118	2.69221	2.4067	2.39581	3.10199	3.06626	2.81332	3.16002	2.87716	3.0374
RP5-855D21.1	ENSG00000272240	antisense	38	29	20	20	35	29	25	44	45	1.80783	1.34508	1.12703	1.23551	1.52142	1.37266	1.19453	1.76871	1.90674
GRIN2C	ENSG00000161509	protein_coding	25	25	15	37	32	22	42	26	17	1.40353	1.21907	0.916911	1.80987	1.4385	1.1413	1.66222	1.27656	1.02768
ARID4A	ENSG00000032219	protein_coding	179	243	251	116	160	195	191	258	204	3.67601	3.79782	3.98735	3.14681	3.25579	3.54693	3.43906	3.91807	3.75113
RP11-543P15.1	ENSG00000227081	pseudogene	450	784	605	703	787	613	982	535	767	4.93635	5.4143	5.20237	5.60335	5.42843	5.11262	5.68987	4.91996	5.58091
RNF182	ENSG00000180537	protein_coding	23	22	22	16	15	6	13	25	18	1.3299	1.11677	1.2032	1.05916	0.849392	0.410184	0.739959	1.2436	1.07028
UBE2L6	ENSG00000156587	protein_coding	51	45	46	69	53	34	66	41	51	2.12327	1.76143	1.89662	2.50425	1.93841	1.51779	2.13822	1.69748	2.04132
FAM132A	ENSG00000184163	protein_coding	12	26	15	22	24	10	23	12	7	0.839826	1.25162	0.916911	1.31621	1.1908	0.630492	1.12804	0.728216	0.51371
L3HYPDH	ENSG00000126790	protein_coding	434	400	347	344	556	411	488	673	554	4.88585	4.47557	4.42921	4.60288	4.94101	4.55622	4.70905	5.24122	5.12312
RP1-182D15.2	ENSG00000236173	lincRNA	9	12	10	13	22	11	37	14	17	0.671181	0.711427	0.670882	0.911132	1.1216	0.680686	1.53967	0.820502	1.02768
RP11-10L7.1	ENSG00000246375	lincRNA	30	29	17	40	40	43	37	23	38	1.57269	1.34508	1.00466	1.89114	1.64983	1.74709	1.53967	1.17534	1.732
GUSBP1	ENSG00000183666	pseudogene	423	336	281	228	310	249	277	270	291	4.85008	4.23633	4.14049	4.0394	4.13499	3.87258	3.93347	3.97941	4.23119
GPATCH2L	ENSG00000089916	protein_coding	562	695	792	550	727	954	569	1048	704	5.24757	5.24479	5.58165	5.25749	5.31679	5.73574	4.92272	5.86647	5.45996
DNAJB6	ENSG00000105993	protein_coding	851	1004	775	483	601	659	740	676	580	5.8332	5.76371	5.55101	5.07531	5.04977	5.2141	5.29078	5.24747	5.18743
TIGD3	ENSG00000173825	protein_coding	29	38	39	51	58	38	46	26	25	1.54041	1.59384	1.72639	2.15521	2.03565	1.62422	1.75327	1.27656	1.33774
N4BP3	ENSG00000145911	protein_coding	45	65	69	73	121	65	109	84	71	1.98619	2.15468	2.34628	2.57155	2.9006	2.18986	2.72656	2.48443	2.41637
RHBDF1	ENSG00000007384	protein_coding	1633	2375	2160	1277	1856	1770	1478	1345	1353	6.76133	6.99046	7.00991	6.45112	6.64677	6.61489	6.27031	6.22096	6.38666
LIPA	ENSG00000107798	protein_coding	903	1432	1339	788	1299	1634	995	1601	1177	5.91731	6.26802	6.32688	5.76482	6.13813	6.50078	5.70848	6.46923	6.18819
MRPS2	ENSG00000122140	protein_coding	575	742	688	940	869	933	1078	630	627	5.2797	5.33678	5.38311	6.01499	5.56826	5.70424	5.82194	5.14857	5.29687
NAT6	ENSG00000243477	protein_coding	286	356	364	479	572	475	527	354	365	4.3092	4.31544	4.49508	5.06367	4.98062	4.75672	4.81588	4.34833	4.5424
DGCR14	ENSG00000100056	protein_coding	189	287	265	314	307	244	308	185	200	3.74845	4.02193	4.06084	4.4769	4.12176	3.84534	4.07698	3.4754	3.7247
AC005822.1	ENSG00000235554	pseudogene	31	34	31	41	60	46	75	58	55	1.60426	1.48853	1.50352	1.91725	2.07278	1.81608	2.28277	2.06126	2.12454
GLTSCR1L	ENSG00000112624	protein_coding	773	950	985	518	706	557	891	849	769	5.69707	5.68545	5.89036	5.17334	5.27558	4.9786	5.55243	5.56845	5.58459
AC018804.3	ENSG00000224087	antisense	20	14	22	6	8	24	13	20	13	1.21188	0.802119	1.2032	0.492001	0.513587	1.21128	0.739959	1.06648	0.843446
RPS18P12	ENSG00000230897	pseudogene	183	336	231	285	295	241	456	293	310	3.70542	4.23633	3.87541	4.34367	4.0676	3.82874	4.61507	4.09015	4.31772
VKORC1L1	ENSG00000196715	protein_coding	1056	1164	1257	620	927	1251	894	1216	886	6.13966	5.97338	6.23688	5.42607	5.65957	6.12032	5.55717	6.07755	5.78494
CROCCP2	ENSG00000215908	lincRNA	215	264	210	324	358	287	455	291	276	3.92136	3.90913	3.74771	4.52013	4.33163	4.06439	4.61203	4.08085	4.159
CTC-308K20.1	ENSG00000204758	antisense	19	31	22	29	33	12	39	40	27	1.17029	1.40418	1.2032	1.56766	1.46667	0.729193	1.58995	1.67294	1.40586
CTA-29F11.1	ENSG00000260708	antisense	97	125	106	114	117	77	192	104	93	2.8845	2.93354	2.86308	3.12457	2.85869	2.38414	3.4459	2.7421	2.74039
KPNA3	ENSG00000102753	protein_coding	433	487	438	243	319	453	335	418	326	4.88264	4.74786	4.75123	4.1259	4.17396	4.6909	4.1913	4.5772	4.38677
ZNF609	ENSG00000180357	protein_coding	1126	1516	1589	796	1016	1105	1019	1328	1015	6.23099	6.34922	6.57101	5.77913	5.78933	5.94402	5.74222	6.20286	5.97771
CANT1	ENSG00000171302	protein_coding	2767	4850	4545	3041	5014	5909	3485	5052	3919	7.51667	8.01472	8.07727	7.69331	8.07144	8.34371	7.49702	8.11595	7.90965
SPDYA	ENSG00000163806	protein_coding	22	52	16	22	29	35	34	47	31	1.29162	1.91156	0.961455	1.31621	1.35052	1.54514	1.46082	1.83659	1.53315
DENND1B	ENSG00000213047	protein_coding	284	303	338	189	237	302	252	418	237	4.29959	4.0955	4.39308	3.78674	3.77268	4.1336	3.80634	4.5772	3.95245
LEPROTL1	ENSG00000104660	protein_coding	841	1073	958	556	1124	1235	820	1228	1065	5.81645	5.85789	5.85095	5.27274	5.93256	6.10202	5.43528	6.09151	6.04601
RP11-475I24.3	ENSG00000237357	lincRNA	38	26	20	16	21	13	26	16	18	1.80783	1.25162	1.12703	1.05916	1.08572	0.776121	1.22667	0.907238	1.07028
KB-226F1.1	ENSG00000272955	antisense	13	25	19	32	36	27	42	18	29	0.891928	1.21907	1.08739	1.66332	1.54803	1.31025	1.66222	0.989055	1.47091
RP11-560J1.2	ENSG00000271888	lincRNA	36	38	27	37	27	15	38	26	25	1.75254	1.59384	1.37769	1.80987	1.28873	0.865633	1.56503	1.27656	1.33774
LL22NC03-86G7.1	ENSG00000224086	antisense	19	14	18	30	23	27	45	27	17	1.17029	0.802119	1.04662	1.60026	1.15661	1.31025	1.73104	1.30878	1.02768
BAIAP2	ENSG00000175866	protein_coding	2090	3070	2797	2023	2452	2241	2403	1689	1575	7.1144	7.3582	7.3802	7.10876	7.04503	6.95219	6.96429	6.54558	6.60342
STIP1	ENSG00000168439	protein_coding	5482	7075	5815	3860	3989	4838	5263	4951	3702	8.49914	8.55771	8.4316	8.03588	7.74288	8.05619	8.08905	8.08692	7.82783
IGLON5	ENSG00000142549	protein_coding	8	8	13	10	17	21	19	27	25	0.610281	0.51091	0.823472	0.746161	0.932545	1.105	0.985077	1.30878	1.33774
HOXA11-AS	ENSG00000240990	antisense	20	10	17	27	39	23	25	22	24	1.21188	0.61465	1.00466	1.50018	1.62505	1.17671	1.19453	1.13996	1.30244
SLC7A9	ENSG00000021488	protein_coding	17	14	13	13	29	10	35	15	23	1.08334	0.802119	0.823472	0.911132	1.35052	0.630492	1.48758	0.864522	1.26625
SNX19	ENSG00000120451	protein_coding	1502	1850	1940	965	1642	2151	1699	2370	1572	6.64185	6.63328	6.8562	6.05228	6.4719	6.89354	6.46892	7.02985	6.6007
C8G	ENSG00000176919	protein_coding	32	58	53	49	60	47	56	25	34	1.63516	2.02888	2.04888	2.11066	2.07278	1.83836	1.95855	1.2436	1.62175
LINC01024	ENSG00000245146	antisense	175	140	89	90	138	108	140	118	132	3.64598	3.07666	2.64828	2.82699	3.06626	2.79065	3.03857	2.89849	3.18039
SLC52A2	ENSG00000185803	protein_coding	863	1377	1254	1219	1679	1720	1316	966	979	5.85305	6.21226	6.23348	6.38484	6.50369	6.57398	6.10512	5.75102	5.92646
LSM11	ENSG00000155858	protein_coding	44	71	68	80	77	109	66	104	62	1.96202	2.25442	2.32938	2.68226	2.3549	2.80203	2.13822	2.7421	2.25953
AC093106.7	ENSG00000213261	pseudogene	79	102	81	136	122	90	156	103	118	2.63221	2.68215	2.53495	3.35214	2.91089	2.56872	3.17657	2.73025	3.0374
SH3GLB2	ENSG00000148341	protein_coding	5443	6715	6348	8317	9094	6420	9348	5602	5771	8.48887	8.48257	8.55777	9.1404	8.92798	8.46302	8.9155	8.26453	8.46606
SEPT7P2	ENSG00000214765	pseudogene	234	276	253	285	419	390	370	491	366	4.03578	3.96908	3.99808	4.34367	4.54815	4.48385	4.32718	4.80041	4.54618
CLDN9	ENSG00000213937	protein_coding	22	20	12	20	25	14	35	9	18	1.29162	1.0443	0.77438	1.23551	1.22419	0.821571	1.48758	0.577675	1.07028
DAZAP1	ENSG00000071626	protein_coding	1840	2878	2792	3081	4046	4203	3403	3721	3031	6.93201	7.26562	7.37764	7.71207	7.76325	7.85402	7.46286	7.67664	7.54072
PSMB10	ENSG00000205220	protein_coding	36	49	43	68	71	42	56	35	43	1.75254	1.84912	1.82611	2.48692	2.2615	1.72334	1.95855	1.54352	1.85894
ARHGAP35	ENSG00000160007	protein_coding	1133	1768	1790	1078	1173	1136	1468	1184	933	6.23981	6.56854	6.74115	6.20975	5.99313	5.9833	6.26065	6.03965	5.85819
RPS6KA3	ENSG00000177189	protein_coding	295	498	522	274	391	482	362	567	350	4.35168	4.7789	4.9957	4.28974	4.45277	4.77705	4.29723	5.00107	4.48451
PLAC8L1	ENSG00000173261	protein_coding	17	25	11	13	22	10	36	17	26	1.08334	1.21907	0.723559	0.911132	1.1216	0.630492	1.51386	0.948726	1.37221
PRSS23	ENSG00000150687	protein_coding	76	177	126	146	190	188	162	157	158	2.58551	3.37879	3.08062	3.44479	3.47967	3.49878	3.22509	3.26159	3.41335
RP11-495P10.8	ENSG00000231196	lincRNA	30	25	19	12	13	12	23	15	10	1.57269	1.21907	1.08739	0.85821	0.761151	0.729193	1.12804	0.864522	0.687978
ZBTB42	ENSG00000179627	protein_coding	524	766	721	451	570	645	607	404	426	5.14932	5.38159	5.44912	4.97944	4.97573	5.18396	5.01301	4.53014	4.75647
MT-ND3	ENSG00000198840	protein_coding	17845	22754	17710	21096	32804	30319	33319	28604	29573	10.1991	10.2404	10.0355	10.4817	10.7767	10.6994	10.747	10.613	10.8202
RP11-235E17.6	ENSG00000262903	antisense	65	94	90	79	124	118	62	127	83	2.40007	2.58331	2.66184	2.66695	2.93125	2.90062	2.06901	2.99076	2.60205
STOX1	ENSG00000165730	protein_coding	55	46	37	62	62	43	78	38	46	2.20792	1.78386	1.67381	2.37835	2.10898	1.74709	2.32791	1.62256	1.93006
RP11-69L16.5	ENSG00000220472	pseudogene	18	30	22	35	40	33	62	39	33	1.12747	1.37493	1.2032	1.75302	1.64983	1.48991	2.06901	1.64797	1.59282
TMEM189	ENSG00000240849	protein_coding	527	765	572	778	1112	1001	825	774	867	5.15732	5.37975	5.12371	5.74674	5.91733	5.80385	5.44385	5.43796	5.75424
CERS1	ENSG00000223802	protein_coding	182	222	165	229	276	186	263	141	193	3.69812	3.67721	3.42878	4.04533	3.97747	3.48472	3.86366	3.12349	3.67726
TRPV6	ENSG00000165125	protein_coding	735	998	925	1258	1579	1377	1330	1289	1111	5.62578	5.75522	5.80127	6.42974	6.41611	6.25687	6.12017	6.16045	6.10611
PIPSL	ENSG00000180764	pseudogene	71	80	78	63	45	68	85	48	47	2.50416	2.39218	2.49005	2.39702	1.76775	2.24093	2.42804	1.85852	1.95301
STK39	ENSG00000198648	protein_coding	3633	3930	4560	2549	3350	4710	3417	5458	3747	7.90763	7.71257	8.082	7.44004	7.4923	8.01765	7.46875	8.22708	7.84518
WDR25	ENSG00000176473	protein_coding	129	202	180	183	183	150	261	136	118	3.24652	3.55213	3.5431	3.74362	3.43045	3.20498	3.85341	3.07747	3.0374
RP11-326I11.3	ENSG00000271646	lincRNA	156	195	136	213	251	189	321	195	197	3.49414	3.50565	3.17821	3.94738	3.84958	3.50576	4.13315	3.54468	3.70456
DGKA	ENSG00000065357	protein_coding	180	190	129	101	156	106	132	137	157	3.68342	3.47152	3.1106	2.97103	3.22313	2.76761	2.96428	3.08679	3.40505
DAPK3	ENSG00000167657	protein_coding	726	1106	963	673	884	784	791	595	549	5.60837	5.90085	5.85833	5.54176	5.59244	5.45846	5.38456	5.06849	5.11041
RGMB	ENSG00000174136	protein_coding	622	992	952	771	1238	1329	1138	1414	1174	5.39025	5.74668	5.84204	5.73394	6.06975	6.20636	5.89874	6.29219	6.18456
DCUN1D1	ENSG00000043093	protein_coding	1097	1223	1348	713	821	943	948	1024	823	6.19385	6.04361	6.33642	5.62332	5.48806	5.71932	5.64004	5.83362	5.68053
ZNF292	ENSG00000188994	protein_coding	228	276	263	277	348	356	213	396	331	4.00062	3.96908	4.05057	4.30465	4.29281	4.3584	3.58253	4.50255	4.40768
LINC00630	ENSG00000223546	lincRNA	22	18	33	21	32	44	22	43	36	1.29162	0.968006	1.56255	1.27642	1.4385	1.77045	1.0936	1.74536	1.67793
SIRT6	ENSG00000077463	protein_coding	354	534	505	598	687	535	647	400	404	4.60289	4.87604	4.94946	5.37518	5.23725	4.92234	5.10231	4.51641	4.68287
PSMC1P1	ENSG00000241506	pseudogene	343	374	315	202	249	293	258	283	198	4.55925	4.38311	4.29642	3.87597	3.83884	4.09247	3.83789	4.04304	3.7113
VAV3	ENSG00000134215	protein_coding	4	6	14	15	13	19	14	14	22	0.337172	0.399129	0.870948	1.01149	0.761151	1.02954	0.783814	0.820502	1.22913
RPL31	ENSG00000071082	protein_coding	7904	11796	8675	11743	12186	9718	17269	9512	10856	9.0258	9.29367	9.00731	9.63731	9.34947	9.05971	9.79959	9.0264	9.37575
HEXA-AS1	ENSG00000260339	antisense	32	31	25	35	39	21	49	57	27	1.63516	1.40418	1.31041	1.75302	1.62505	1.105	1.81798	2.04222	1.40586
SYNE3	ENSG00000176438	protein_coding	24	31	42	42	53	63	46	65	44	1.36719	1.40418	1.80182	1.94289	1.93841	2.15477	1.75327	2.18793	1.88304
HENMT1	ENSG00000162639	protein_coding	122	137	75	121	103	84	135	107	84	3.17472	3.04915	2.4437	3.20095	2.70161	2.48645	2.99259	2.77707	2.6165
SREBF2	ENSG00000198911	protein_coding	3089	5722	5934	3610	5902	6120	4036	5552	4437	7.67466	8.2524	8.46074	7.93966	8.30587	8.39417	7.7077	8.25163	8.08805
KCTD2	ENSG00000180901	protein_coding	893	868	913	590	623	671	758	654	554	5.90152	5.55787	5.78277	5.35622	5.10009	5.23944	5.32458	5.20101	5.12312
ACVR2B-AS1	ENSG00000229589	antisense	39	40	29	43	40	24	58	28	46	1.8347	1.64374	1.44198	1.96809	1.64983	1.21128	1.99632	1.3403	1.93006
C6orf3	ENSG00000255389	antisense	20	8	19	18	13	10	28	15	9	1.21188	0.51091	1.08739	1.15003	0.761151	0.630492	1.28886	0.864522	0.632195
ASB8	ENSG00000177981	protein_coding	615	613	590	352	439	430	537	511	370	5.37431	5.06874	5.16714	4.6347	4.61261	4.61871	4.84205	4.85598	4.5612
TAF9B	ENSG00000187325	protein_coding	1166	1172	1111	727	792	830	926	918	736	6.28069	5.98311	6.06126	5.65081	5.43736	5.5389	5.60685	5.67889	5.52266
LPCAT2	ENSG00000087253	protein_coding	31	44	42	29	69	29	29	39	49	1.60426	1.73865	1.80182	1.56766	2.22898	1.37266	1.31898	1.64797	1.99784
GLIPR2	ENSG00000122694	protein_coding	408	548	513	306	356	381	354	382	282	4.79983	4.91212	4.9714	4.44136	4.32395	4.45169	4.26664	4.45295	4.18831
SNX24	ENSG00000064652	protein_coding	167	159	152	125	101	114	169	118	108	3.58398	3.23968	3.3218	3.24284	2.67771	2.85763	3.27972	2.89849	2.92582
CAND1	ENSG00000111530	protein_coding	2394	2315	2567	1538	1806	2567	2026	2889	1722	7.30899	6.95384	7.25718	6.71661	6.60777	7.14665	6.72024	7.31355	6.73089
SNRNP48	ENSG00000168566	protein_coding	898	1021	1105	535	688	836	864	974	716	5.90944	5.78749	6.05357	5.21866	5.23929	5.54907	5.50899	5.7627	5.48379
SEMA6A	ENSG00000092421	protein_coding	654	849	893	442	838	894	671	1055	784	5.46094	5.52662	5.7514	4.95129	5.51698	5.64384	5.15336	5.87591	5.61189
IGFLR1	ENSG00000126246	protein_coding	16	8	9	11	23	23	28	16	24	1.03781	0.51091	0.616208	0.803273	1.15661	1.17671	1.28886	0.907238	1.30244
AL022341.3	ENSG00000228201	antisense	16	29	19	18	23	6	31	15	17	1.03781	1.34508	1.08739	1.15003	1.15661	0.410184	1.3774	0.864522	1.02768
AL354822.1	ENSG00000215615	protein_coding	383	434	372	289	365	296	405	244	246	4.71198	4.58817	4.52507	4.3628	4.35819	4.10631	4.45135	3.84304	4.00281
HSF2	ENSG00000025156	protein_coding	509	443	466	310	315	410	356	383	336	5.10861	4.61657	4.8374	4.45924	4.15677	4.55286	4.27435	4.45655	4.4283
FKBP10	ENSG00000141756	protein_coding	5141	6422	5893	7942	10249	8462	9884	8441	8197	8.40675	8.41839	8.45077	9.07395	9.10014	8.86045	8.99578	8.85442	8.97113
PTPN11	ENSG00000179295	protein_coding	1840	2359	2452	1343	1574	2073	1653	2285	1489	6.93201	6.98079	7.1915	6.52301	6.41158	6.84071	6.42977	6.97757	6.52327
MUC4	ENSG00000145113	protein_coding	19	32	17	27	49	30	46	24	37	1.17029	1.43285	1.00466	1.50018	1.8556	1.40287	1.75327	1.20988	1.70522
PPIAP29	ENSG00000214975	pseudogene	213	178	142	132	186	117	172	180	117	3.90877	3.38614	3.23374	3.31334	3.45175	2.89	3.30251	3.43947	3.02662
ADCY7	ENSG00000121281	protein_coding	12	24	34	20	11	17	16	15	23	0.839826	1.18577	1.59118	1.23551	0.667159	0.949914	0.867717	0.864522	1.26625
RP11-467H10.1	ENSG00000213542	pseudogene	23	18	13	11	20	17	45	21	20	1.3299	0.968006	0.823472	0.803273	1.04893	0.949914	1.73104	1.10369	1.15189
ARHGEF28	ENSG00000214944	protein_coding	4	21	20	22	15	17	27	16	17	0.337172	1.08099	1.12703	1.31621	0.849392	0.949914	1.2581	0.907238	1.02768
SLC25A5	ENSG00000005022	protein_coding	3217	4467	3586	4514	5426	6499	5686	6333	5343	7.73296	7.89652	7.73679	8.26089	8.18496	8.48061	8.20018	8.44093	8.35522
ZNF678	ENSG00000181450	protein_coding	196	254	264	266	253	387	321	436	292	3.79708	3.8572	4.05572	4.2492	3.86024	4.47321	4.13315	4.63553	4.23587
ZNF837	ENSG00000152475	protein_coding	8	30	23	28	35	23	26	20	16	0.610281	1.37493	1.23983	1.53431	1.52142	1.17671	1.22667	1.06648	0.983778
CRTC3	ENSG00000140577	protein_coding	599	605	539	415	496	353	651	475	408	5.33721	5.05036	5.04051	4.86339	4.78193	4.34679	5.11095	4.75435	4.69654
AGPAT6	ENSG00000158669	protein_coding	1140	1464	1390	1127	1655	2205	1393	2262	1461	6.24858	6.29949	6.38015	6.27304	6.48315	6.92901	6.186	6.96309	6.49618
SERBP1P5	ENSG00000249565	pseudogene	61	99	85	57	43	84	61	77	73	2.32625	2.64587	2.59273	2.28118	1.72173	2.48645	2.05118	2.38215	2.44903
B3GNT1	ENSG00000174684	protein_coding	1013	1212	1165	609	1011	969	790	800	857	6.08056	6.03077	6.12873	5.40085	5.78234	5.75783	5.38278	5.48454	5.73781
XPO5	ENSG00000124571	protein_coding	1236	1418	1340	1788	2168	1586	2446	1904	1853	6.36375	6.25403	6.32794	6.93198	6.86886	6.45824	6.98968	6.7167	6.83571
RP11-973H7.3	ENSG00000267249	sense_intronic	22	26	13	22	16	22	44	17	29	1.29162	1.25162	0.823472	1.31621	0.891567	1.1413	1.70846	0.948726	1.47091
PPIE	ENSG00000084072	protein_coding	1326	1319	1077	938	946	958	1332	900	782	6.46396	6.15104	6.0171	6.01196	5.68827	5.74166	6.12231	5.65088	5.60828
RP11-464D20.2	ENSG00000239246	pseudogene	87	73	62	68	60	55	105	52	69	2.74981	2.28619	2.22363	2.48692	2.07278	2.00522	2.6809	1.94307	2.38296
IDH1	ENSG00000138413	protein_coding	7821	8445	9429	5833	6429	6186	9677	6259	5741	9.0106	8.81246	9.12732	8.62966	8.42889	8.4096	8.9653	8.42402	8.45857
C17orf51	ENSG00000212719	protein_coding	110	114	101	67	79	103	65	95	67	3.04267	2.81875	2.80316	2.46938	2.38474	2.73235	2.12123	2.6318	2.34876
RP11-849F2.9	ENSG00000269947	lincRNA	24	23	18	33	18	19	38	38	32	1.36719	1.15168	1.04662	1.69384	0.972391	1.02954	1.56503	1.62256	1.56329
FKBPL	ENSG00000204315	protein_coding	119	118	113	182	174	172	221	167	140	3.14283	2.86156	2.94301	3.73631	3.3646	3.38228	3.63136	3.34163	3.25616
HAT1	ENSG00000128708	protein_coding	867	946	881	860	868	1549	1039	1394	829	5.85961	5.67949	5.73225	5.88874	5.56663	6.42458	5.76974	6.27191	5.6908
PSMB4	ENSG00000159377	protein_coding	8300	8674	7210	6484	6388	5662	8603	5531	5904	9.09619	8.85097	8.74101	8.78194	8.41969	8.2823	8.79594	8.24618	8.49884
TSPAN5	ENSG00000168785	protein_coding	75	173	116	94	203	145	129	123	115	2.5696	3.34901	2.97595	2.88105	3.56684	3.16146	2.93541	2.95048	3.00482
MORF4L1	ENSG00000185787	protein_coding	4166	4730	4188	2907	3059	3221	3864	3067	2717	8.10436	7.97872	7.9597	7.62861	7.36196	7.47201	7.64517	7.39928	7.38384
ZNF491	ENSG00000177599	protein_coding	90	114	105	50	95	84	64	71	80	2.79156	2.81875	2.8513	2.13311	2.60352	2.48645	2.10403	2.28831	2.55782
CTD-3110H11.1	ENSG00000259715	lincRNA	67	42	48	63	69	50	83	69	78	2.4356	1.69197	1.94179	2.39702	2.22898	1.90322	2.40013	2.25562	2.52757
RYR3	ENSG00000198838	protein_coding	52	71	79	66	90	114	99	136	90	2.1449	2.25442	2.50517	2.45163	2.53865	2.85763	2.60959	3.07747	2.70027
ARL6IP4	ENSG00000182196	protein_coding	13	26	17	30	43	33	30	18	23	0.891928	1.25162	1.00466	1.60026	1.72173	1.48991	1.34849	0.989055	1.26625
SUCO	ENSG00000094975	protein_coding	1054	1398	1344	798	1410	1745	1047	1698	1242	6.13697	6.23381	6.33219	5.78268	6.25481	6.59458	5.7806	6.55317	6.26471
TDP2	ENSG00000111802	protein_coding	883	854	748	496	632	569	711	596	584	5.88554	5.53491	5.50096	5.1125	5.12019	5.00838	5.23461	5.07084	5.19707
KB-1507C5.2	ENSG00000253320	protein_coding	36	49	24	31	27	18	46	33	24	1.75254	1.84912	1.27555	1.63213	1.28873	0.990277	1.75327	1.48832	1.30244
C12orf44	ENSG00000123395	protein_coding	120	189	210	157	155	168	208	129	102	3.15354	3.46459	3.74771	3.54027	3.21485	3.35162	3.55115	3.01048	2.85448
CHRAC1	ENSG00000104472	protein_coding	311	300	266	390	428	377	560	437	395	4.42424	4.08199	4.06595	4.77693	4.57751	4.43717	4.90048	4.6387	4.65165
NOL11	ENSG00000130935	protein_coding	926	1123	1098	677	752	1283	951	1178	714	5.95301	5.92249	6.04454	5.55012	5.36436	6.15624	5.6445	6.03244	5.47985
SCGB2B2	ENSG00000205209	protein_coding	44	32	21	42	56	53	39	43	35	1.96202	1.43285	1.16562	1.94289	1.99753	1.96528	1.58995	1.74536	1.65011
PROX2	ENSG00000119608	protein_coding	80	87	99	43	95	91	73	117	95	2.64744	2.49091	2.77847	1.96809	2.60352	2.58199	2.25188	2.88787	2.76654
FBXL22	ENSG00000197361	protein_coding	39	101	104	79	104	86	88	88	75	1.8347	2.67016	2.83941	2.66695	2.71342	2.5144	2.46891	2.53978	2.48096
STAG3L2	ENSG00000160828	pseudogene	135	123	161	79	162	164	151	208	156	3.30533	2.91334	3.3967	2.66695	3.27184	3.3203	3.13484	3.63004	3.3967
KIAA0040	ENSG00000235750	protein_coding	98	132	140	103	163	229	153	205	130	2.8973	3.0021	3.21547	2.99574	3.27981	3.76036	3.15168	3.61079	3.16081
HCG25	ENSG00000232940	antisense	18	19	24	6	37	21	26	24	19	1.12747	1.00666	1.27555	0.492001	1.57416	1.105	1.22667	1.20988	1.11166
PDZD4	ENSG00000067840	protein_coding	231	265	207	230	257	164	227	156	182	4.01831	3.91422	3.7285	4.05124	3.88132	3.3203	3.66692	3.25333	3.59939
FAM81A	ENSG00000157470	protein_coding	77	99	88	94	130	136	121	179	138	2.60125	2.64587	2.63459	2.88105	2.99067	3.07964	2.85546	3.43217	3.23758
SLC25A28	ENSG00000155287	protein_coding	271	294	239	383	414	386	480	405	380	4.2355	4.05458	3.92124	4.75176	4.53157	4.46965	4.68612	4.53356	4.59806
ETFA	ENSG00000140374	protein_coding	6854	8280	7761	5198	5246	6790	5901	5884	4585	8.82058	8.78405	8.84702	8.46382	8.13646	8.54363	8.25355	8.33516	8.13522
ZRANB1	ENSG00000019995	protein_coding	779	788	696	490	553	494	699	546	532	5.70801	5.42147	5.39939	5.09545	4.93346	4.81125	5.21071	4.94836	5.06637
NGFRAP1	ENSG00000166681	protein_coding	5113	5458	4600	4452	4291	3630	5618	3480	3652	8.39889	8.18449	8.09456	8.241	7.84769	7.64355	8.18288	7.58053	7.80829
YBX2	ENSG00000006047	protein_coding	84	84	96	89	143	95	149	123	153	2.70683	2.44942	2.74063	2.81315	3.11158	2.63387	3.11781	2.95048	3.37137
FBXL6	ENSG00000182325	protein_coding	338	449	448	482	704	767	568	548	449	4.53897	4.63519	4.7826	5.07241	5.27159	5.42756	4.92027	4.95346	4.82959
CSRP1	ENSG00000159176	protein_coding	1993	3082	2370	3226	3800	3993	4065	3857	3382	7.04634	7.3638	7.14277	7.77811	7.67319	7.7804	7.71798	7.72818	7.698
ZDHHC8	ENSG00000099904	protein_coding	311	588	565	469	620	482	501	363	369	4.42424	5.0105	5.10646	5.03415	5.09333	4.77705	4.74554	4.38279	4.55746
SRP14	ENSG00000140319	protein_coding	7984	8068	6386	6043	6480	5498	8520	5076	5602	9.0403	8.74672	8.56636	8.68056	8.44025	8.24003	8.78199	8.12276	8.42331
HAP1	ENSG00000173805	protein_coding	41	39	50	61	89	69	65	71	70	1.88698	1.619	1.98558	2.35943	2.52532	2.25757	2.12123	2.28831	2.39976
CCDC153	ENSG00000248712	protein_coding	34	43	29	27	18	19	38	20	24	1.69504	1.7155	1.44198	1.50018	0.972391	1.02954	1.56503	1.06648	1.30244
RP11-616K22.1	ENSG00000250130	pseudogene	30	41	29	27	17	20	31	15	25	1.57269	1.66806	1.44198	1.50018	0.932545	1.06777	1.3774	0.864522	1.33774
TGFB3	ENSG00000119699	protein_coding	15	19	16	31	23	20	36	23	36	0.990805	1.00666	0.961455	1.63213	1.15661	1.06777	1.51386	1.17534	1.67793
PPM1H	ENSG00000111110	protein_coding	869	1289	1321	588	1027	862	1021	1196	977	5.86288	6.11832	6.3076	5.35144	5.80458	5.59232	5.74499	6.05398	5.92355
AGPAT9	ENSG00000138678	protein_coding	10	15	13	22	35	25	25	18	28	0.729614	0.845413	0.823472	1.31621	1.52142	1.24503	1.19453	0.989055	1.43875
ATAD1	ENSG00000138138	protein_coding	622	731	747	452	810	858	562	975	788	5.39025	5.31577	5.49907	4.98254	5.46904	5.58575	4.90545	5.76415	5.61908
SMKR1	ENSG00000240204	protein_coding	272	226	222	286	289	234	407	219	267	4.24054	3.70097	3.82206	4.34848	4.03974	3.78925	4.45813	3.69852	4.11389
HCCS	ENSG00000004961	protein_coding	501	572	464	284	343	472	400	444	346	5.08643	4.97195	4.83142	4.33885	4.273	4.74792	4.43425	4.66071	4.46868
GOPC	ENSG00000047932	protein_coding	726	804	816	442	563	588	586	685	503	5.60837	5.4498	5.62384	4.95129	4.95847	5.05432	4.96381	5.26605	4.98798
KBTBD6	ENSG00000165572	protein_coding	256	333	385	216	293	434	345	453	236	4.15784	4.22408	4.57251	3.96626	4.05837	4.63152	4.23145	4.68853	3.94675
AP000473.8	ENSG00000270093	lincRNA	187	232	235	130	223	233	207	349	240	3.73425	3.7359	3.89851	3.29355	3.69145	3.78351	3.5448	4.32882	3.96943
ARSA	ENSG00000100299	protein_coding	452	641	627	588	735	568	665	424	378	4.94253	5.1313	5.25252	5.35144	5.33218	5.00592	5.14076	4.5969	4.59076
RP11-774O3.3	ENSG00000251615	lincRNA	673	664	633	370	544	424	620	510	457	5.50133	5.18074	5.26591	4.70382	4.91056	4.59927	5.04264	4.85325	4.85418
C11orf83	ENSG00000204922	protein_coding	114	179	128	182	229	148	227	131	145	3.08804	3.39345	3.10067	3.73631	3.72682	3.18773	3.66692	3.02994	3.30156
EIF3C	ENSG00000184110	protein_coding	68	84	75	63	47	53	69	59	38	2.45305	2.44942	2.4437	2.39702	1.81234	1.96528	2.18803	2.08005	1.732
PPP1R21	ENSG00000162869	protein_coding	435	500	387	264	300	328	369	310	290	4.88906	4.78447	4.57967	4.23889	4.09041	4.24621	4.32347	4.16687	4.22648
TSPAN1	ENSG00000117472	protein_coding	1368	1524	1124	897	1205	963	963	956	952	6.50845	6.35672	6.0778	5.94851	6.03136	5.74903	5.66224	5.73629	5.88678
RP11-301O19.1	ENSG00000273080	antisense	21	37	24	38	34	34	50	21	18	1.2523	1.56822	1.27555	1.83747	1.4943	1.51779	1.83892	1.10369	1.07028
AKAP1	ENSG00000121057	protein_coding	1781	2219	2484	1639	2172	3176	1993	3284	2081	6.88539	6.89324	7.21008	6.80753	6.8715	7.45182	6.69677	7.49735	7.00174
ZNF281	ENSG00000162702	protein_coding	266	327	337	200	221	238	222	319	194	4.21008	4.19926	4.38901	3.8626	3.67946	3.81194	3.63735	4.20589	3.68413
RP11-191L17.1	ENSG00000272663	lincRNA	18	26	15	22	20	8	25	12	9	1.12747	1.25162	0.916911	1.31621	1.04893	0.524539	1.19453	0.728216	0.632195
RP11-642P15.1	ENSG00000214198	pseudogene	6	25	19	19	19	20	19	33	26	0.48018	1.21907	1.08739	1.1934	1.01117	1.06777	0.985077	1.48832	1.37221
RPS15AP24	ENSG00000241511	pseudogene	38	46	36	52	53	29	46	27	51	1.80783	1.78386	1.64679	2.17699	1.93841	1.37266	1.75327	1.30878	2.04132
C5orf15	ENSG00000113583	protein_coding	1942	2391	1953	1359	2558	2902	1939	2931	2538	7.00923	7.00007	6.86575	6.53991	7.10563	7.32244	6.65753	7.33425	7.28612
SMARCC2	ENSG00000139613	protein_coding	1270	1912	1949	1110	1774	1777	1264	2260	1497	6.40243	6.68036	6.86282	6.2514	6.58224	6.62053	6.04782	6.96183	6.53092
RP11-57H14.4	ENSG00000260917	sense_overlapping	134	156	147	78	107	115	125	95	82	3.2957	3.21514	3.27844	2.65148	2.74826	2.8685	2.89599	2.6318	2.58746
ANP32BP1	ENSG00000259790	pseudogene	18	21	14	25	23	28	39	46	26	1.12747	1.08099	0.870948	1.42938	1.15661	1.34179	1.58995	1.81431	1.37221
EDEM1	ENSG00000134109	protein_coding	1508	1975	1908	968	1727	1847	1350	2128	1585	6.64754	6.72668	6.83241	6.05669	6.54392	6.67571	6.1414	6.87572	6.61246
ADA	ENSG00000196839	protein_coding	416	450	380	338	314	269	420	293	304	4.82685	4.63827	4.55445	4.57855	4.15244	3.9767	4.50146	4.09015	4.29095
MITF	ENSG00000187098	protein_coding	99	99	105	71	71	72	60	85	66	2.90999	2.64587	2.8513	2.53829	2.2615	2.30634	2.03312	2.49847	2.33135
RP3-395M20.9	ENSG00000228037	antisense	8	15	6	10	25	8	22	18	20	0.610281	0.845413	0.438535	0.746161	1.22419	0.524539	1.0936	0.989055	1.15189
TBC1D8B	ENSG00000133138	protein_coding	189	285	233	130	203	208	148	226	211	3.74845	4.01246	3.887	3.29355	3.56684	3.63231	3.10922	3.74047	3.79624
ABHD14A	ENSG00000248487	protein_coding	373	432	336	464	641	413	609	358	453	4.67529	4.58179	4.38493	5.01916	5.14	4.56293	5.01761	4.36375	4.84194
NPAT	ENSG00000149308	protein_coding	179	253	246	256	283	354	291	427	309	3.67601	3.8519	3.96017	4.19688	4.01133	4.35067	4.00005	4.60666	4.31329
USP9X	ENSG00000124486	protein_coding	1510	1919	1973	1067	1264	1604	1488	2134	1394	6.64944	6.68558	6.88033	6.19516	6.0993	6.47434	6.27992	6.87975	6.42923
CCDC83	ENSG00000150676	protein_coding	19	23	13	21	34	37	13	17	19	1.17029	1.15168	0.823472	1.27642	1.4943	1.59834	0.739959	0.948726	1.11166
TRIM59	ENSG00000213186	protein_coding	172	205	159	193	252	256	231	330	285	3.62304	3.57159	3.38039	3.81479	3.85492	3.90989	3.69016	4.25219	4.20274
NLGN3	ENSG00000196338	protein_coding	114	133	108	140	197	141	176	220	184	3.08804	3.01163	2.88637	3.38991	3.52726	3.12567	3.33235	3.70459	3.61387
DUSP19	ENSG00000162999	protein_coding	29	37	19	31	48	21	38	49	39	1.54041	1.56822	1.08739	1.63213	1.83413	1.105	1.56503	1.88013	1.7583
HMGA1	ENSG00000137309	protein_coding	2066	2731	2500	2791	2751	2623	2738	1666	1879	7.09785	7.19049	7.21928	7.57017	7.20984	7.17757	7.15116	6.52601	6.85563
PIPOX	ENSG00000179761	protein_coding	35	33	24	13	20	30	21	21	13	1.72408	1.46096	1.27555	0.911132	1.04893	1.40287	1.05833	1.10369	0.843446
DENND5A	ENSG00000184014	protein_coding	877	1194	1187	597	957	964	729	1090	885	5.87587	6.00952	6.15534	5.37282	5.70462	5.7505	5.26973	5.9222	5.78334
CTD-2020K17.4	ENSG00000233483	antisense	8	19	23	15	19	6	14	7	9	0.610281	1.00666	1.23983	1.01149	1.01117	0.410184	0.783814	0.467812	0.632195
RP11-67L2.2	ENSG00000273033	lincRNA	155	210	241	115	147	167	148	167	120	3.48569	3.60347	3.93247	3.13574	3.14683	3.34385	3.10922	3.34163	3.05871
NPRL2	ENSG00000114388	protein_coding	818	858	724	1142	1211	1074	1431	1105	1093	5.77717	5.54151	5.45497	6.29187	6.03842	5.90364	6.2243	5.9416	6.08289
GULP1	ENSG00000144366	protein_coding	2698	3468	3562	1856	2204	2737	2413	2856	2288	7.48044	7.53306	7.72715	6.9854	6.89242	7.23853	6.97023	7.29708	7.13753
MAPK15	ENSG00000181085	protein_coding	307	406	443	525	708	543	572	487	438	4.40644	4.49609	4.767	5.19217	5.27955	4.94305	4.93006	4.78903	4.79508
HCG4P3	ENSG00000237669	pseudogene	6	16	15	15	35	12	21	21	13	0.48018	0.887446	0.916911	1.01149	1.52142	0.729193	1.05833	1.10369	0.843446
C12orf79	ENSG00000257242	protein_coding	47	39	40	36	33	36	32	65	25	2.03334	1.619	1.75197	1.78172	1.46667	1.57198	1.40575	2.18793	1.33774
EIF1AXP1	ENSG00000236698	pseudogene	64	72	77	34	50	74	56	84	47	2.38196	2.27039	2.47476	1.72373	1.87675	2.33796	1.95855	2.48443	1.95301
NDUFC1	ENSG00000109390	protein_coding	1511	1739	1539	1188	1372	1216	1452	975	1043	6.65038	6.54494	6.52538	6.34813	6.21592	6.07998	6.24504	5.76415	6.01636
CUL4A	ENSG00000139842	protein_coding	1828	2265	2128	1143	1432	1629	1564	1946	1528	6.92265	6.9226	6.98854	6.29311	6.27686	6.4964	6.35088	6.74788	6.56017
DNAH17	ENSG00000187775	protein_coding	48	48	43	59	82	60	92	60	83	2.05635	1.82769	1.82611	2.32083	2.42837	2.10049	2.52167	2.0986	2.60205
LARP4	ENSG00000161813	protein_coding	1232	1541	1761	962	1379	1989	1386	2106	1405	6.35913	6.37253	6.7178	6.04785	6.22317	6.78156	6.17883	6.86086	6.44043
ANKRD17	ENSG00000132466	protein_coding	2172	2783	2825	1630	1889	2408	1927	3042	1991	7.16952	7.21751	7.39449	6.79965	6.67194	7.05507	6.64866	7.38755	6.93846
ABL2	ENSG00000143322	protein_coding	376	488	559	266	368	395	336	472	341	4.6864	4.75071	5.0915	4.2492	4.36942	4.50142	4.19537	4.74555	4.44863
IFIT2	ENSG00000119922	protein_coding	110	151	108	153	212	178	230	193	185	3.04267	3.17327	2.88637	3.50628	3.62425	3.42708	3.68438	3.53109	3.62105
RN7SL268P	ENSG00000244425	misc_RNA	18	18	30	18	31	25	15	44	27	1.12747	0.968006	1.47308	1.15003	1.40976	1.24503	0.826376	1.76871	1.40586
MTRR	ENSG00000124275	protein_coding	700	650	770	466	513	642	493	653	498	5.55685	5.15085	5.54187	5.02517	4.82881	5.17742	4.72319	5.19886	4.97402
HPX	ENSG00000110169	protein_coding	88	63	80	80	67	84	85	131	91	2.76386	2.11985	2.52014	2.68226	2.1957	2.48645	2.42804	3.02994	2.71377
GSTO1	ENSG00000148834	protein_coding	779	725	609	978	989	862	1046	696	873	5.70801	5.30418	5.21162	6.0713	5.75118	5.59232	5.77925	5.28844	5.76401
ZFAND2B	ENSG00000158552	protein_coding	375	315	301	411	372	314	502	295	297	4.6827	4.14831	4.23424	4.8499	4.38427	4.18667	4.74831	4.09939	4.25908
SCLY	ENSG00000132330	protein_coding	89	89	101	75	138	160	95	149	118	2.77778	2.51792	2.80316	2.60405	3.06626	3.28828	2.56	3.19419	3.0374
RP11-71H17.9	ENSG00000272947	lincRNA	39	37	27	52	53	53	74	54	36	1.8347	1.56822	1.37769	2.17699	1.93841	1.96528	2.26741	1.98355	1.67793
FOXN3	ENSG00000053254	protein_coding	498	773	761	396	484	558	529	598	418	5.07802	5.3944	5.52528	4.79815	4.7479	4.9811	4.82115	5.07553	4.73014
MRPL18	ENSG00000112110	protein_coding	2501	2427	1885	1433	1624	1873	2058	1689	1525	7.37169	7.02147	6.81507	6.6156	6.45618	6.69568	6.74263	6.54558	6.55737
AP001205.1	ENSG00000264991	miRNA	8	11	5	18	14	12	7	22	17	0.610281	0.66385	0.374091	1.15003	0.805946	0.729193	0.444496	1.13996	1.02768
ARID5A	ENSG00000196843	protein_coding	245	331	321	326	395	270	412	224	225	4.0981	4.21585	4.32226	4.52862	4.46679	3.98172	4.47495	3.72861	3.88245
KMT2C	ENSG00000055609	protein_coding	1308	1604	1724	1156	1337	1660	1138	2129	1523	6.44447	6.42965	6.68746	6.30922	6.17915	6.5233	5.89874	6.87639	6.55549
HBQ1	ENSG00000086506	protein_coding	7	20	15	18	21	8	12	7	6	0.546696	1.0443	0.916911	1.15003	1.08572	0.524539	0.694729	0.467812	0.450606
GUK1	ENSG00000143774	protein_coding	2706	3898	3371	3422	3955	3570	3778	2339	2258	7.48468	7.70083	7.64802	7.86282	7.73059	7.61963	7.61287	7.01101	7.11862
SNRPN	ENSG00000128739	protein_coding	112	156	108	155	188	159	140	216	190	3.06554	3.21514	2.88637	3.52338	3.46578	3.28017	3.03857	3.68017	3.65643
MIR3654	ENSG00000255508	protein_coding	7	20	27	21	30	30	30	32	24	0.546696	1.0443	1.37769	1.27642	1.38044	1.40287	1.34849	1.45991	1.30244
RP11-696N14.1	ENSG00000246090	antisense	44	62	40	25	64	40	29	53	40	1.96202	2.10211	1.75197	1.42938	2.14429	1.67463	1.31898	1.96345	1.78412
RPL22L1	ENSG00000163584	protein_coding	5343	8298	6043	7748	10625	10256	9888	9498	9885	8.46219	8.78718	8.48693	9.03834	9.15203	9.13731	8.99636	9.02428	9.24078
AC008982.2	ENSG00000269688	sense_intronic	13	16	24	23	24	29	10	31	24	0.891928	0.887446	1.27555	1.35493	1.1908	1.37266	0.599778	1.43092	1.30244
PTRH2	ENSG00000141378	protein_coding	1331	1446	1205	1358	2048	2159	2029	2258	1941	6.46933	6.28187	6.17675	6.53886	6.78744	6.89885	6.72235	6.96056	6.90207
RFC1	ENSG00000035928	protein_coding	592	830	898	679	679	1073	888	1259	709	5.32067	5.49469	5.75931	5.55429	5.2208	5.90232	5.54766	6.12696	5.46994
OSTM1	ENSG00000081087	protein_coding	609	713	706	378	699	736	544	875	705	5.36051	5.28072	5.41949	4.73351	5.26157	5.36945	4.86008	5.61106	5.46196
TANGO6	ENSG00000103047	protein_coding	174	245	292	143	173	244	199	215	144	3.63838	3.8088	4.1928	3.41761	3.35709	3.84534	3.49289	3.674	3.2926
ZBTB48	ENSG00000204859	protein_coding	620	811	733	1025	1252	1084	1225	951	928	5.38571	5.46203	5.47239	6.13803	6.08574	5.91679	6.0033	5.72886	5.85057
LSMEM1	ENSG00000181016	protein_coding	90	105	89	115	121	76	172	90	103	2.79156	2.71753	2.64828	3.13574	2.9006	2.36891	3.30251	2.56667	2.86662
MORC3	ENSG00000159256	protein_coding	440	483	497	281	371	446	319	517	368	4.90499	4.7364	4.92717	4.32429	4.38057	4.66931	4.12465	4.87224	4.55371
RP11-712L6.5	ENSG00000255062	protein_coding	55	32	41	47	35	33	58	36	46	2.20792	1.43285	1.77711	2.06468	1.52142	1.48991	1.99632	1.57035	1.93006
RP11-690G19.3	ENSG00000266753	lincRNA	170	152	114	147	151	126	210	107	134	3.60755	3.18174	2.95407	3.45374	3.18124	2.98294	3.56379	2.77707	3.19971
TTC6	ENSG00000139865	protein_coding	2390	2340	2276	1666	2372	2185	1486	2347	2263	7.3066	6.96921	7.0848	6.83089	6.99754	6.91598	6.278	7.01589	7.12179
MFI2	ENSG00000163975	protein_coding	29	27	31	22	15	16	44	22	25	1.54041	1.28345	1.50352	1.31621	0.849392	0.908389	1.70846	1.13996	1.33774
CMIP	ENSG00000153815	protein_coding	1415	1629	1471	1117	1265	924	1437	1058	1091	6.55665	6.45171	6.4609	6.26035	6.10042	5.69052	6.23026	5.87993	6.08029
FBXW7	ENSG00000109670	protein_coding	242	297	252	140	195	185	188	214	175	4.08137	4.06835	3.99273	3.38991	3.51382	3.47764	3.41834	3.6678	3.54756
RPS15AP38	ENSG00000237668	pseudogene	39	86	61	67	92	62	104	55	77	1.8347	2.47721	2.20523	2.46938	2.56495	2.1369	2.66926	2.00337	2.5122
TNRC18	ENSG00000182095	protein_coding	942	1642	1562	1166	1431	1117	1391	966	896	5.97733	6.46305	6.54655	6.32149	6.27587	5.95935	6.18396	5.75102	5.80084
MED13	ENSG00000108510	protein_coding	848	945	1063	588	657	802	759	928	598	5.8282	5.67799	5.99852	5.35144	5.17458	5.49047	5.32644	5.69422	5.23033
RP11-177C12.1	ENSG00000249863	pseudogene	16	23	32	13	20	29	15	38	15	1.03781	1.15168	1.53334	0.911132	1.04893	1.37266	0.826376	1.62256	0.938501
ZNF689	ENSG00000156853	protein_coding	216	248	295	163	170	191	194	179	167	3.92761	3.82512	4.20675	3.58981	3.33434	3.51961	3.45948	3.43217	3.48595
ZGPAT	ENSG00000197114	protein_coding	98	131	153	84	155	146	94	153	85	2.8973	2.9925	3.33031	2.7419	3.21485	3.17027	2.54734	3.22828	2.6308
MAP3K14	ENSG00000006062	processed_transcript	327	640	480	507	642	689	433	483	419	4.49333	5.12911	4.87864	5.14324	5.14219	5.27663	4.54352	4.77756	4.73346
CTB-89H12.4	ENSG00000230551	processed_transcript	1204	1496	1533	844	1206	1067	1154	1809	1215	6.32637	6.3303	6.5198	5.86211	6.03254	5.89437	5.91855	6.64358	6.23342
TNFSF15	ENSG00000181634	protein_coding	213	341	288	272	525	351	295	386	363	3.90877	4.25652	4.174	4.27971	4.86101	4.339	4.01852	4.4673	4.53482
SMAD2	ENSG00000175387	protein_coding	1151	1461	1265	772	858	943	1187	947	860	6.26225	6.29657	6.24591	5.73578	5.55027	5.71932	5.95856	5.7229	5.74276
RP5-1112D6.7	ENSG00000271789	lincRNA	20	26	11	24	26	17	43	17	17	1.21188	1.25162	0.723559	1.39263	1.25682	0.949914	1.68553	0.948726	1.02768
CAP1	ENSG00000131236	protein_coding	3255	3909	3587	2094	2511	2723	2900	2708	2244	7.74982	7.70488	7.73719	7.15817	7.07907	7.23118	7.23353	7.22082	7.10971
SNX3	ENSG00000112335	protein_coding	2570	3198	2432	1940	2226	1819	2975	1848	2115	7.41072	7.41678	7.17976	7.04877	6.90663	6.65389	7.27012	6.67405	7.02493
MCFD2	ENSG00000180398	protein_coding	813	1087	1024	940	1467	1496	1455	1705	1461	5.76848	5.87627	5.94545	6.01499	6.31125	6.37495	6.24798	6.55904	6.49618
DAD1	ENSG00000129562	protein_coding	2476	3340	2454	2626	4540	4107	3780	4176	4287	7.35728	7.4791	7.19267	7.48273	7.92873	7.82083	7.61363	7.84231	8.03862
SEC11A	ENSG00000140612	protein_coding	1558	2026	1616	1977	2677	2557	2996	2680	2773	6.69414	6.76312	6.59506	7.07582	7.17077	7.14106	7.2802	7.20592	7.41309
RP5-1125A11.1	ENSG00000228265	lincRNA	81	116	106	67	68	68	80	87	51	2.66252	2.84031	2.86308	2.46938	2.21243	2.24093	2.35723	2.52614	2.04132
NUP153	ENSG00000124789	protein_coding	638	774	872	553	608	999	690	1070	673	5.42603	5.39622	5.71771	5.26514	5.06597	5.80101	5.19252	5.89593	5.3965
TBX6	ENSG00000149922	protein_coding	19	30	17	31	55	27	36	27	32	1.17029	1.37493	1.00466	1.63213	1.97809	1.31025	1.51386	1.30878	1.56329
BCL9	ENSG00000116128	protein_coding	1264	1694	1635	901	1126	1044	1171	1265	1006	6.39568	6.50752	6.61175	5.95482	5.93508	5.86346	5.9393	6.13372	5.96507
FERMT3	ENSG00000149781	protein_coding	17	22	20	41	25	22	38	20	22	1.08334	1.11677	1.12703	1.91725	1.22419	1.1413	1.56503	1.06648	1.22913
TCF7	ENSG00000081059	protein_coding	34	32	22	41	28	46	24	34	42	1.69504	1.43285	1.2032	1.91725	1.31995	1.81608	1.16167	1.51618	1.83443
UBE2N	ENSG00000177889	protein_coding	3000	3342	3006	1793	2268	2478	2367	2275	2071	7.63269	7.47996	7.48357	6.93598	6.93337	7.09611	6.94269	6.97129	6.99484
LAMTOR1	ENSG00000149357	protein_coding	3219	3840	3159	2332	2656	2515	3551	2204	2283	7.73385	7.67931	7.5548	7.31245	7.15948	7.11733	7.52394	6.92592	7.13439
SDHC	ENSG00000143252	protein_coding	1523	1964	1569	1036	1208	1195	1377	1188	1092	6.66168	6.7187	6.55293	6.15321	6.0349	6.05522	6.16957	6.04444	6.08159
PDHB	ENSG00000168291	protein_coding	2066	2183	1876	1437	1476	1561	1867	1413	1287	7.09785	6.86985	6.80823	6.61958	6.31997	6.43558	6.60349	6.29119	6.3154
TSC2	ENSG00000103197	protein_coding	2710	4127	3867	3107	3665	3190	3019	2395	2290	7.4868	7.78281	7.84514	7.72413	7.62126	7.45813	7.29117	7.04488	7.13878
AC013283.1	ENSG00000221625	miRNA	20	17	10	7	9	10	25	8	18	1.21188	0.928288	0.670882	0.55986	0.566615	0.630492	1.19453	0.523789	1.07028
DDX60	ENSG00000137628	protein_coding	102	127	98	118	161	192	103	171	132	2.9474	2.95346	2.76597	3.16871	3.26384	3.52649	2.65752	3.37245	3.18039
PRNP	ENSG00000171867	protein_coding	1648	1956	1571	1854	3055	2522	2614	2737	2618	6.7744	6.71287	6.55475	6.98386	7.36008	7.12132	7.08478	7.23608	7.33061
TMEM178A	ENSG00000152154	protein_coding	22	20	13	22	11	13	15	10	7	1.29162	1.0443	0.823472	1.31621	0.667159	0.776121	0.826376	0.62962	0.51371
MRPL42	ENSG00000198015	protein_coding	2152	2394	2201	1345	1614	1861	1597	1722	1524	7.15627	7.00187	7.03682	6.52513	6.44737	6.6865	6.38064	6.5732	6.55643
RP1-30M3.5	ENSG00000272345	antisense	29	24	11	12	22	14	21	12	25	1.54041	1.18577	0.723559	0.85821	1.1216	0.821571	1.05833	0.728216	1.33774
RP1-292B18.1	ENSG00000219747	pseudogene	20	16	25	29	38	26	45	36	39	1.21188	0.887446	1.31041	1.56766	1.59983	1.27801	1.73104	1.57035	1.7583
RP5-997D16.2	ENSG00000230163	antisense	56	83	56	37	45	37	80	53	58	2.22832	2.43532	2.10951	1.80987	1.76775	1.59834	2.35723	1.96345	2.18394
AAED1	ENSG00000158122	protein_coding	236	241	221	147	170	171	252	148	171	4.04731	3.78676	3.81601	3.45374	3.33434	3.37468	3.80634	3.18554	3.51709
TARBP1	ENSG00000059588	protein_coding	888	1067	877	1001	1557	1130	1413	1669	1391	5.89355	5.84994	5.72581	6.10434	6.3961	5.97578	6.20629	6.52858	6.42615
NTPCR	ENSG00000135778	protein_coding	1977	2194	1895	1320	1454	1369	1895	1579	1276	7.0348	6.87704	6.82264	6.49836	6.29857	6.24857	6.62475	6.4495	6.30317
RAD21	ENSG00000164754	protein_coding	1550	1671	1561	1732	1925	2719	1889	2825	1903	6.68678	6.48802	6.54563	6.88646	6.69891	7.22907	6.62022	7.28144	6.87379
MAP1LC3B2	ENSG00000171471	protein_coding	40	30	22	26	21	22	29	18	15	1.86107	1.37493	1.2032	1.46521	1.08572	1.1413	1.31898	0.989055	0.938501
ARL16	ENSG00000214087	protein_coding	381	393	378	531	552	581	716	466	399	4.70472	4.45125	4.54716	5.20812	4.93093	5.03757	5.24445	4.72779	4.66561
POLG	ENSG00000140521	protein_coding	538	776	837	598	787	1031	587	997	646	5.1863	5.39986	5.65976	5.37518	5.42843	5.8457	4.96619	5.79576	5.33886
JAG2	ENSG00000184916	protein_coding	1025	1775	1664	1679	2133	1917	1610	1310	1238	6.0973	6.57419	6.63686	6.84201	6.84558	6.72886	6.39219	6.18344	6.26011
SUN2	ENSG00000100242	protein_coding	558	907	1003	704	1093	1256	986	1271	834	5.23754	5.61996	5.91605	5.60536	5.89288	6.12599	5.69562	6.14045	5.69931
WAS	ENSG00000015285	protein_coding	41	44	24	38	48	33	73	33	36	1.88698	1.73865	1.27555	1.83747	1.83413	1.48991	2.25188	1.48832	1.67793
WDSUB1	ENSG00000196151	protein_coding	202	211	166	128	149	120	188	131	144	3.83749	3.60976	3.43669	3.27348	3.16414	2.92165	3.41834	3.02994	3.2926
ARHGAP1	ENSG00000175220	protein_coding	1801	2076	2331	1235	1437	1758	1916	1568	1291	6.90136	6.79798	7.119	6.40343	6.28182	6.60518	6.64049	6.43953	6.31982
FAM21A	ENSG00000099290	protein_coding	260	327	346	176	230	279	220	293	197	4.17896	4.19926	4.42524	3.69163	3.73263	4.02607	3.62534	4.09015	3.70456
RP11-425L10.1	ENSG00000244313	pseudogene	1277	1770	1255	1353	1519	1193	2006	984	1239	6.41027	6.57016	6.23461	6.53359	6.36088	6.05284	6.70606	5.77716	6.26126
RP4-740C4.8	ENSG00000271847	sense_intronic	9	16	15	28	29	24	22	32	19	0.671181	0.887446	0.916911	1.53431	1.35052	1.21128	1.0936	1.45991	1.11166
MRE11A	ENSG00000020922	protein_coding	217	304	260	270	266	427	294	444	241	3.93384	4.09997	4.03502	4.26961	3.92766	4.60902	4.01393	4.66071	3.97505
SRPRB	ENSG00000144867	protein_coding	1671	2404	1856	2087	3145	3427	2921	3015	2876	6.79421	7.00784	6.7929	7.15337	7.40172	7.56095	7.24387	7.37476	7.46541
RASL11B	ENSG00000128045	protein_coding	10	10	9	15	17	21	16	17	31	0.729614	0.61465	0.616208	1.01149	0.932545	1.105	0.867717	0.948726	1.53315
WHAMM	ENSG00000156232	protein_coding	522	463	433	273	333	357	405	377	336	5.14396	4.67773	4.73528	4.28473	4.23256	4.36225	4.45135	4.43482	4.4283
RHBDD3	ENSG00000100263	protein_coding	604	1016	974	960	1206	982	1006	746	635	5.34891	5.78053	5.87443	6.0449	6.03254	5.7767	5.72404	5.38605	5.3147
KIF1C	ENSG00000129250	protein_coding	2343	2971	3444	1873	2249	2861	2328	2447	1737	7.27813	7.31121	7.67878	6.99845	6.92134	7.30204	6.91892	7.07563	6.74328
ANAPC10	ENSG00000164162	protein_coding	165	139	115	122	117	126	188	125	86	3.56806	3.06755	2.96505	3.21153	2.85869	2.98294	3.41834	2.97076	2.64496
PLAUR	ENSG00000011422	protein_coding	12	10	14	23	27	17	28	32	19	0.839826	0.61465	0.870948	1.35493	1.28873	0.949914	1.28886	1.45991	1.11166
PTPN12	ENSG00000127947	protein_coding	608	771	826	586	772	895	501	928	712	5.3582	5.39075	5.64105	5.34664	5.40132	5.64542	4.74554	5.69422	5.47589
SLC25A46	ENSG00000164209	protein_coding	791	810	778	466	556	675	571	746	566	5.72964	5.46029	5.55646	5.02517	4.94101	5.24778	4.92762	5.38605	5.15315
RP11-411B10.2	ENSG00000267150	antisense	8	5	7	18	19	20	21	15	13	0.610281	0.339814	0.500223	1.15003	1.01117	1.06777	1.05833	0.864522	0.843446
DNAJB11	ENSG00000090520	protein_coding	1910	2948	2129	1915	3279	3437	2547	3575	3238	6.98545	7.30007	6.98921	7.0302	7.46157	7.56514	7.0476	7.61918	7.63553
RFXANK	ENSG00000064490	protein_coding	811	992	915	962	955	741	1225	630	777	5.765	5.74668	5.78587	6.04785	5.70166	5.37899	6.0033	5.14857	5.59921
DGCR11	ENSG00000273311	sense_intronic	61	82	73	58	83	113	46	73	76	2.32625	2.42108	2.41195	2.30114	2.44262	2.84668	1.75327	2.32027	2.49666
MMRN2	ENSG00000173269	protein_coding	33	27	36	31	59	40	34	56	55	1.66541	1.28345	1.64679	1.63213	2.05433	1.67463	1.46082	2.02293	2.12454
RHOT2	ENSG00000140983	protein_coding	1592	2257	2209	2553	2857	2579	2340	1795	1605	6.72499	6.91754	7.04202	7.44229	7.26402	7.15333	6.92627	6.63248	6.63037
TMEM205	ENSG00000105518	protein_coding	848	1306	1070	1351	1683	1267	1472	919	1043	5.8282	6.13695	6.00784	6.53148	6.50709	6.13839	6.26452	5.68043	6.01636
ULK1	ENSG00000177169	protein_coding	940	1506	1594	1481	1692	1468	1462	1124	954	5.97431	6.33979	6.57549	6.66266	6.5147	6.34802	6.25481	5.9658	5.88976
CCDC130	ENSG00000104957	protein_coding	405	563	455	648	794	584	820	517	531	4.78957	4.9498	4.80416	5.48834	5.44091	5.04477	5.43528	4.87224	5.06373
VASP	ENSG00000125753	protein_coding	608	729	681	421	546	442	638	461	430	5.3582	5.31192	5.36871	4.88339	4.91568	4.65682	5.0827	4.71281	4.76946
MAP2K1	ENSG00000169032	protein_coding	1762	2079	2005	1091	1441	1520	1521	1440	1244	6.87004	6.80004	6.90334	6.22682	6.28578	6.39763	6.31116	6.31815	6.267
FAM157A	ENSG00000236438	lincRNA	9	11	23	6	20	19	9	24	15	0.671181	0.66385	1.23983	0.492001	1.04893	1.02954	0.549851	1.20988	0.938501
RINT1	ENSG00000135249	protein_coding	395	416	385	229	339	431	306	466	276	4.75482	4.52966	4.57251	4.04533	4.25696	4.62192	4.06814	4.72779	4.159
JKAMP	ENSG00000050130	protein_coding	1188	1498	1316	733	1279	1520	1020	1548	1290	6.30731	6.3322	6.30219	5.66243	6.11607	6.39763	5.7436	6.42122	6.31872
AASDHPPT	ENSG00000149313	protein_coding	1011	1087	1073	611	748	794	870	762	705	6.07775	5.87627	6.01182	5.40546	5.35685	5.47633	5.51876	5.41594	5.46196
ZNF57	ENSG00000171970	protein_coding	198	199	147	266	228	253	301	209	210	3.81068	3.53239	3.27844	4.2492	3.72099	3.89402	4.0458	3.6364	3.78989
BTRC	ENSG00000166167	protein_coding	519	526	519	338	399	328	499	402	347	5.13588	4.85501	4.98765	4.57855	4.48067	4.24621	4.73999	4.52329	4.47265
GSTT2	ENSG00000099984	protein_coding	91	85	77	85	93	74	59	55	77	2.80521	2.46338	2.47476	2.75644	2.57792	2.33796	2.01484	2.00337	2.5122
ZNF765	ENSG00000196417	protein_coding	148	180	203	149	193	307	193	288	197	3.4251	3.40072	3.70249	3.47146	3.50026	4.15595	3.4527	4.06679	3.70456
C12orf45	ENSG00000151131	protein_coding	212	235	176	213	154	165	285	177	176	3.90243	3.75306	3.51349	3.94738	3.20652	3.32819	3.97189	3.41747	3.55508
PELI3	ENSG00000174516	protein_coding	398	403	398	383	413	338	412	275	248	4.76533	4.48586	4.61844	4.75176	4.52823	4.28729	4.47495	4.00422	4.01376
Z97634.3	ENSG00000236829	pseudogene	17	16	21	23	43	37	24	34	33	1.08334	0.887446	1.16562	1.35493	1.72173	1.59834	1.16167	1.51618	1.59282
MAPK14	ENSG00000112062	protein_coding	863	993	997	535	631	781	840	940	646	5.85305	5.74811	5.90754	5.21866	5.11797	5.45306	5.46925	5.7124	5.33886
TNFRSF25	ENSG00000215788	protein_coding	111	147	114	164	219	122	192	159	175	3.05415	3.13889	2.95407	3.5979	3.66737	2.94237	3.4459	3.27796	3.54756
SNRPB	ENSG00000125835	protein_coding	1884	2458	2161	2991	3218	2891	2777	1897	2216	6.96583	7.03964	7.01057	7.6695	7.43463	7.31699	7.17142	6.71144	7.09173
FKTN	ENSG00000106692	protein_coding	619	798	808	644	958	1151	733	1261	822	5.38344	5.43925	5.60991	5.47961	5.7061	6.00192	5.27742	6.12921	5.67881
RP11-50E11.3	ENSG00000226200	antisense	106	98	85	88	98	57	135	93	95	2.99582	2.63358	2.59273	2.79918	2.64109	2.04409	2.99259	2.6061	2.76654
NRBP2	ENSG00000185189	protein_coding	1009	842	841	626	763	790	623	748	613	6.07493	5.51494	5.6665	5.43964	5.38481	5.46921	5.0494	5.38982	5.26513
CASP9	ENSG00000132906	protein_coding	345	370	298	242	238	219	316	257	227	4.56729	4.36834	4.22056	4.12029	3.77831	3.7008	4.11181	3.91284	3.89436
THBS3	ENSG00000169231	protein_coding	618	717	599	774	915	505	953	651	689	5.38116	5.28858	5.18838	5.73944	5.64115	4.84191	5.64747	5.19456	5.4296
SH2B2	ENSG00000160999	protein_coding	36	39	39	54	71	60	67	36	35	1.75254	1.619	1.72639	2.21957	2.2615	2.10049	2.15502	1.57035	1.65011
SNRPGP2	ENSG00000264350	pseudogene	41	47	28	64	44	54	58	52	59	1.88698	1.80594	1.41019	2.41545	1.74492	1.98539	1.99632	1.94307	2.20321
PPP1R11	ENSG00000204619	protein_coding	933	1104	885	911	991	781	1527	741	871	5.9637	5.89828	5.73866	5.97049	5.75404	5.45306	6.31677	5.37658	5.76076
USP1	ENSG00000162607	protein_coding	395	421	474	573	534	702	744	653	457	4.75482	4.54615	4.86111	5.31508	4.88469	5.30291	5.29836	5.19886	4.85418
HEXDC	ENSG00000169660	protein_coding	360	584	541	625	660	522	653	411	421	4.62615	5.00096	5.04569	5.43738	5.18097	4.88803	5.11524	4.55386	4.74007
SIRT5	ENSG00000124523	protein_coding	404	482	369	566	559	424	767	499	478	4.78613	4.73353	4.5139	5.2978	4.94852	4.59927	5.34119	4.82289	4.91681
PSTPIP2	ENSG00000152229	protein_coding	81	62	60	76	58	60	92	49	53	2.66252	2.10211	2.18659	2.62004	2.03565	2.10049	2.52167	1.88013	2.08353
CTC-510F12.4	ENSG00000267174	3prime_overlapping_ncrna	13	18	8	14	26	7	29	19	18	0.891928	0.968006	0.559381	0.962181	1.25682	0.468494	1.31898	1.02829	1.07028
SIGIRR	ENSG00000185187	protein_coding	844	1106	956	1132	1457	1153	1280	729	939	5.8215	5.90085	5.84799	6.27934	6.30151	6.00439	6.0657	5.3536	5.86728
MAST3	ENSG00000099308	protein_coding	661	829	794	419	590	526	567	613	515	5.47595	5.49299	5.58522	4.87676	5.02393	4.89868	4.91781	5.11023	5.02093
UNG	ENSG00000076248	protein_coding	750	719	686	870	651	869	1215	780	639	5.65434	5.2925	5.37901	5.90514	5.16171	5.60375	5.99166	5.44884	5.32353
SPRYD7	ENSG00000123178	protein_coding	462	569	551	286	378	400	414	370	375	4.97309	4.96461	5.07132	4.34848	4.40626	4.51877	4.48162	4.40904	4.57975
BTNL9	ENSG00000165810	protein_coding	234	290	270	366	475	327	390	403	389	4.03578	4.03601	4.08621	4.68874	4.72184	4.24204	4.39943	4.52672	4.63045
RASD2	ENSG00000100302	protein_coding	15	16	16	25	17	11	25	8	23	0.990805	0.887446	0.961455	1.42938	0.932545	0.680686	1.19453	0.523789	1.26625
PPL	ENSG00000118898	protein_coding	294	377	317	197	235	220	262	224	227	4.34702	4.39408	4.30508	3.8423	3.76135	3.70687	3.85854	3.72861	3.89436
MSL2	ENSG00000174579	protein_coding	350	383	384	218	254	360	330	398	237	4.58718	4.41579	4.56892	3.97871	3.86554	4.37374	4.1708	4.5095	3.95245
GFM2	ENSG00000164347	protein_coding	677	901	865	567	811	1211	820	1262	777	5.50969	5.61058	5.70631	5.30028	5.47078	6.07412	5.43528	6.13034	5.59921
SH3BGRL3	ENSG00000142669	protein_coding	769	900	705	886	872	637	1099	607	692	5.68972	5.60901	5.41749	5.93099	5.57313	5.16645	5.84929	5.09645	5.43572
PPIP5K2	ENSG00000145725	protein_coding	411	430	538	291	318	376	353	403	296	4.81002	4.57537	5.03791	4.37226	4.16968	4.43351	4.26278	4.52672	4.25447
RP11-313D6.3	ENSG00000232470	lincRNA	20	23	18	6	14	7	11	10	9	1.21188	1.15168	1.04662	0.492001	0.805946	0.468494	0.648034	0.62962	0.632195
SNAP29	ENSG00000099940	protein_coding	865	933	899	599	647	735	1034	741	535	5.85634	5.65992	5.76088	5.37753	5.15307	5.36754	5.76291	5.37658	5.07424
MSI2	ENSG00000153944	protein_coding	1346	1906	1789	1002	1238	1106	1516	1516	1098	6.48532	6.67587	6.74035	6.10576	6.06975	5.9453	6.30647	6.39144	6.08938
MAT1A	ENSG00000151224	protein_coding	16	35	20	11	13	13	21	28	27	1.03781	1.51559	1.12703	0.803273	0.761151	0.776121	1.05833	1.3403	1.40586
ZFR	ENSG00000056097	protein_coding	1560	1794	1834	1018	1153	1317	1362	1559	1210	6.69597	6.58939	6.77586	6.12828	5.96872	6.19345	6.15398	6.43132	6.22755
ADAR	ENSG00000160710	protein_coding	3343	3918	4471	2404	2613	3576	3748	4201	2714	7.78813	7.70818	8.05367	7.35604	7.1361	7.62204	7.60142	7.85088	7.38225
WDR1	ENSG00000071127	protein_coding	3632	4339	4447	2777	2838	3591	3810	3219	2427	7.90723	7.85475	8.04594	7.56295	7.25446	7.62804	7.62497	7.46867	7.22203
DCTN4	ENSG00000132912	protein_coding	1952	2365	2088	1318	1496	1396	1892	1773	1434	7.01658	6.98442	6.96138	6.49619	6.33914	6.27638	6.62248	6.61487	6.46957
RP11-5C23.1	ENSG00000272760	antisense	88	106	87	73	63	54	105	68	75	2.76386	2.72913	2.62077	2.57155	2.12675	1.98539	2.6809	2.23899	2.48096
STRADB	ENSG00000082146	protein_coding	1423	1470	1310	845	1165	1145	1121	928	915	6.5647	6.30532	6.29569	5.86379	5.98342	5.9945	5.87739	5.69422	5.83058
WDFY3	ENSG00000163625	protein_coding	987	1102	1152	656	849	950	728	1145	846	6.0436	5.89571	6.11278	5.50565	5.53539	5.72979	5.2678	5.99208	5.71953
TJP1	ENSG00000104067	protein_coding	2368	3515	3406	1650	2409	2597	2508	3344	2445	7.29334	7.55238	7.66285	6.81709	7.0197	7.16329	7.02551	7.52332	7.23262
DCHS1	ENSG00000166341	protein_coding	24	29	37	26	20	28	14	40	27	1.36719	1.34508	1.67381	1.46521	1.04893	1.34179	0.783814	1.67294	1.40586
FRAT1	ENSG00000165879	protein_coding	70	115	85	82	94	63	139	79	59	2.48732	2.82957	2.59273	2.71239	2.59078	2.15477	3.02949	2.41212	2.20321
CACNB3	ENSG00000167535	protein_coding	527	708	624	795	1108	1025	792	905	801	5.15732	5.27083	5.24579	5.77735	5.91222	5.83743	5.38634	5.65872	5.64221
TSNAXIP1	ENSG00000102904	protein_coding	125	109	93	129	145	82	151	118	133	3.20593	2.7634	2.70178	3.28355	3.12931	2.45795	3.13484	2.89849	3.19008
C1orf85	ENSG00000198715	protein_coding	1449	2444	2020	1179	2149	2219	1409	1750	1670	6.59055	7.03146	6.914	6.33729	6.85627	6.93807	6.20225	6.59623	6.68707
FAM208B	ENSG00000108021	protein_coding	944	1304	1329	825	1253	1537	1079	1870	1218	5.98034	6.13477	6.3162	5.82983	6.08687	6.41349	5.82326	6.69095	6.23693
CTD-3025N20.3	ENSG00000272010	lincRNA	49	40	26	50	39	29	50	47	46	2.07901	1.64374	1.34444	2.13311	1.62505	1.37266	1.83892	1.83659	1.93006
AC093642.5	ENSG00000220804	pseudogene	11	30	35	22	14	23	19	30	19	0.785772	1.37493	1.61925	1.31621	0.805946	1.17671	0.985077	1.40134	1.11166
RP11-548L20.1	ENSG00000248685	lincRNA	18	29	23	15	16	13	12	14	6	1.12747	1.34508	1.23983	1.01149	0.891567	0.776121	0.694729	0.820502	0.450606
ANP32B	ENSG00000136938	protein_coding	2117	2444	2158	3239	3058	3011	4129	3280	2894	7.13278	7.03146	7.00858	7.78388	7.36149	7.37531	7.74041	7.4956	7.47436
PPP1R26-AS1	ENSG00000225361	antisense	165	183	160	226	264	245	276	325	213	3.56806	3.42233	3.38857	4.02746	3.91749	3.85083	3.92859	4.23133	3.80888
SUDS3P1	ENSG00000249129	pseudogene	23	30	37	18	18	29	13	23	15	1.3299	1.37493	1.67381	1.15003	0.972391	1.37266	0.739959	1.17534	0.938501
RP4-564F22.5	ENSG00000224635	lincRNA	15	19	14	16	23	17	31	40	31	0.990805	1.00666	0.870948	1.05916	1.15661	0.949914	1.3774	1.67294	1.53315
COMMD5	ENSG00000170619	protein_coding	382	420	333	433	394	415	534	307	264	4.70836	4.54287	4.37261	4.92258	4.4633	4.5696	4.83425	4.15362	4.09854
ADAT3	ENSG00000213638	protein_coding	20	51	40	36	40	43	25	24	37	1.21188	1.89105	1.75197	1.78172	1.64983	1.74709	1.19453	1.20988	1.70522
ACSBG2	ENSG00000130377	protein_coding	9	12	6	14	9	20	17	28	17	0.671181	0.711427	0.438535	0.962181	0.566615	1.06777	0.907907	1.3403	1.02768
DLGAP1-AS1	ENSG00000177337	antisense	92	145	110	158	158	98	186	122	121	2.81873	3.12138	2.90929	3.54865	3.23955	2.67159	3.40436	2.94023	3.06925
LYNX1	ENSG00000180155	protein_coding	858	1019	1090	656	786	828	854	652	590	5.84482	5.78471	6.03415	5.50565	5.42664	5.53549	5.49257	5.19671	5.21142
PHLPP2	ENSG00000040199	protein_coding	340	346	386	218	259	409	303	416	267	4.54712	4.27643	4.5761	3.97871	3.89175	4.54948	4.05477	4.57057	4.11389
INHBE	ENSG00000139269	protein_coding	31	33	33	52	44	24	40	28	41	1.60426	1.46096	1.56255	2.17699	1.74492	1.21128	1.61444	1.3403	1.8095
