## Supplementary Table ST2.2 for "Role of Specialized Composition of SWI/SNF Complexes in Prostate Cancer Lineage Plasticity" (part 2 of 3)

### Sheet: Sheet1 (continued)
ANNOTATION			RAW COUNT									LOG NORMALIZED COUNT
INTS12	ENSG00000138785	protein_coding	431	540	401	333	321	299	482	339	352	4.87618	4.89162	4.62883	4.55795	4.18247	4.12002	4.69189	4.289	4.49237
UROD	ENSG00000126088	protein_coding	1526	1477	1229	1163	1205	975	1687	1058	1115	6.66449	6.31209	6.20481	6.31782	6.03136	5.76657	6.45881	5.87993	6.11122
PDP1	ENSG00000164951	protein_coding	107	137	179	86	122	122	100	150	88	3.00768	3.04915	3.53576	2.77083	2.91089	2.94237	2.62172	3.20279	2.67288
HPD	ENSG00000158104	protein_coding	37	31	30	20	22	21	30	18	13	1.78045	1.40418	1.47308	1.23551	1.1216	1.105	1.34849	0.989055	0.843446
CUL2	ENSG00000108094	protein_coding	760	944	987	505	704	1015	750	1060	730	5.67307	5.67649	5.89324	5.1377	5.27159	5.82353	5.30966	5.88261	5.51111
PNCK	ENSG00000130822	protein_coding	50	52	45	52	41	26	51	36	33	2.10131	1.91156	1.8735	2.17699	1.6742	1.27801	1.85956	1.57035	1.59282
CCDC86	ENSG00000110104	protein_coding	469	788	704	561	662	803	649	464	430	4.9941	5.42147	5.41549	5.28532	5.18521	5.49223	5.10664	4.72182	4.76946
LYN	ENSG00000254087	protein_coding	409	431	410	260	428	552	331	546	414	4.80324	4.57858	4.65957	4.21804	4.57751	4.966	4.17493	4.94836	4.71679
RP11-158K1.3	ENSG00000253106	antisense	70	104	78	77	154	129	115	155	101	2.48732	2.70583	2.49005	2.63585	3.20652	3.01264	2.79245	3.24503	2.84224
RPL35P2	ENSG00000220583	pseudogene	30	65	41	45	61	45	41	33	25	1.57269	2.15468	1.77711	2.01719	2.09099	1.79344	1.63853	1.48832	1.33774
GS1-358P8.4	ENSG00000260822	sense_overlapping	250	305	260	294	355	443	226	360	262	4.12556	4.10444	4.03502	4.38635	4.32009	4.65995	3.66106	4.3714	4.08821
MAPK3	ENSG00000102882	protein_coding	1431	1728	1480	1192	1321	1097	1471	973	1057	6.5727	6.53588	6.46961	6.35292	6.16202	5.93371	6.26355	5.76124	6.0353
SUMO2P17	ENSG00000248278	pseudogene	73	85	60	71	73	49	119	63	79	2.53725	2.46338	2.18659	2.53829	2.29331	1.88192	2.83476	2.15286	2.54277
DPF2	ENSG00000133884	protein_coding	1341	1512	1383	847	1017	944	1298	1076	953	6.48001	6.34546	6.37295	5.86714	5.79072	5.72082	6.08555	5.90386	5.88827
CTD-2528L19.6	ENSG00000267152	lincRNA	105	98	65	44	90	67	82	85	80	2.98387	2.63358	2.27748	1.99285	2.53865	2.22411	2.38597	2.49847	2.55782
TICAM1	ENSG00000127666	protein_coding	322	474	425	409	478	432	420	278	271	4.47209	4.7103	4.7094	4.84311	4.73058	4.62513	4.50146	4.0189	4.13412
CD59	ENSG00000085063	protein_coding	1432	1188	1173	698	1059	1077	984	1114	1044	6.5737	6.00236	6.13847	5.59327	5.84807	5.9076	5.69275	5.95311	6.01772
RNF125	ENSG00000101695	protein_coding	47	77	70	61	101	52	111	94	83	2.03334	2.3477	2.36298	2.35943	2.67771	1.94489	2.74886	2.61901	2.60205
NTHL1	ENSG00000065057	protein_coding	229	280	263	344	347	323	303	216	201	4.00654	3.98852	4.05057	4.60288	4.28887	4.22523	4.05477	3.68017	3.73135
SRRM5	ENSG00000226763	protein_coding	19	33	20	31	36	32	26	50	43	1.17029	1.46096	1.12703	1.63213	1.54803	1.46147	1.22667	1.90141	1.85894
ZBED3	ENSG00000132846	protein_coding	219	279	290	320	469	391	442	420	376	3.94621	3.98369	4.18343	4.50299	4.7042	4.48738	4.57194	4.5838	4.58343
CWC15	ENSG00000150316	protein_coding	2259	2170	1653	1455	1583	1460	1966	1506	1412	7.2258	6.8613	6.62739	6.63736	6.41971	6.34023	6.67728	6.38201	6.44752
RP5-1142A6.9	ENSG00000260121	antisense	216	266	303	170	294	270	215	381	297	3.92761	3.9193	4.24329	3.64553	4.063	3.98172	3.59489	4.44934	4.25908
RAB1A	ENSG00000138069	protein_coding	1967	2319	1933	1187	1537	1452	1788	1544	1363	7.02754	6.95631	6.85103	6.34693	6.37767	6.3324	6.54177	6.41753	6.39716
VPS8	ENSG00000156931	protein_coding	927	1066	1024	617	783	619	854	800	705	5.95454	5.84861	5.94545	5.41923	5.42125	5.12627	5.49257	5.48454	5.46196
SURF2	ENSG00000148291	protein_coding	324	332	300	395	342	357	546	274	301	4.48062	4.21997	4.22969	4.79464	4.26901	4.36225	4.8652	3.99929	4.27738
SESTD1	ENSG00000187231	protein_coding	220	191	207	156	141	207	187	172	122	3.95236	3.47841	3.7285	3.53185	3.09362	3.62592	3.41136	3.38005	3.07972
LRP10	ENSG00000197324	protein_coding	1398	2676	2844	1698	2714	2933	2122	2181	1949	6.5394	7.16134	7.4041	6.8581	7.19043	7.33767	6.78641	6.91091	6.90795
CTD-2611O12.6	ENSG00000268593	pseudogene	68	75	71	38	61	74	59	110	67	2.45305	2.31727	2.37949	1.83747	2.09099	2.33796	2.01484	2.81121	2.34876
ZNF862	ENSG00000106479	protein_coding	769	970	735	852	1290	751	1382	1068	1108	5.68972	5.71493	5.47623	5.87548	6.12825	5.39786	6.17472	5.89328	6.10227
MT1X	ENSG00000187193	protein_coding	131	151	125	98	199	111	133	105	170	3.26639	3.17327	3.07049	2.93315	3.54058	2.82453	2.97378	2.75385	3.50937
KLC3	ENSG00000104892	protein_coding	30	40	40	26	30	22	16	22	24	1.57269	1.64374	1.75197	1.46521	1.38044	1.1413	0.867717	1.13996	1.30244
INSIG2	ENSG00000125629	protein_coding	345	432	346	311	536	553	319	481	488	4.56729	4.58179	4.42524	4.46367	4.88991	4.96853	4.12465	4.77179	4.9457
RP11-95P2.3	ENSG00000263105	lincRNA	17	18	21	24	32	18	32	11	11	1.08334	0.968006	1.16562	1.39263	1.4385	0.990277	1.40575	0.67976	0.741684
MCF2L-AS1	ENSG00000235280	antisense	76	102	75	104	89	77	163	83	86	2.58551	2.68215	2.4437	3.00794	2.52532	2.38414	3.23303	2.47025	2.64496
TMEM56	ENSG00000152078	protein_coding	254	242	249	194	318	334	217	391	301	4.14716	3.7923	3.97654	3.82172	4.16968	4.271	3.60715	4.48503	4.27738
GIGYF2	ENSG00000204120	protein_coding	745	1081	1204	632	752	939	771	1059	699	5.64488	5.86842	6.17557	5.45308	5.36436	5.71331	5.34851	5.88127	5.44991
FAM8A1	ENSG00000137414	protein_coding	837	913	982	655	1086	1115	1355	1542	1163	5.8097	5.62928	5.88603	5.5035	5.88377	5.95681	6.14666	6.41569	6.17117
ZNF16	ENSG00000170631	protein_coding	181	182	169	241	217	190	341	218	177	3.69079	3.41516	3.46016	4.11466	3.65518	3.5127	4.21552	3.69243	3.56256
GSR	ENSG00000104687	protein_coding	3205	4268	4390	2141	2867	3710	3259	4071	2905	7.72759	7.83106	8.0274	7.18997	7.26903	7.67484	7.40085	7.80573	7.4798
KB-1440D3.13	ENSG00000272954	sense_intronic	20	20	6	15	11	10	25	11	18	1.21188	1.0443	0.438535	1.01149	0.667159	0.630492	1.19453	0.67976	1.07028
ZNF101	ENSG00000181896	protein_coding	221	245	199	275	318	348	415	305	341	3.95848	3.8088	3.67601	4.29472	4.16968	4.32723	4.48495	4.14472	4.44863
CTD-3214H19.6	ENSG00000268204	antisense	12	33	18	23	29	15	27	34	34	0.839826	1.46096	1.04662	1.35493	1.35052	0.865633	1.2581	1.51618	1.62175
UNKL	ENSG00000059145	protein_coding	718	1131	959	1142	1517	1614	1410	1112	1047	5.59271	5.93256	5.85243	6.29187	6.35901	6.48321	6.20326	5.95056	6.02179
RP5-1074L1.1	ENSG00000227963	antisense	7	16	14	6	19	17	25	25	23	0.546696	0.887446	0.870948	0.492001	1.01117	0.949914	1.19453	1.2436	1.26625
FGFR4	ENSG00000160867	protein_coding	190	257	266	157	198	223	176	155	144	3.7555	3.87297	4.06595	3.54027	3.53393	3.72492	3.33235	3.24503	3.2926
ADAM2	ENSG00000104755	protein_coding	13	9	5	20	15	15	12	19	21	0.891928	0.563712	0.374091	1.23551	0.849392	0.865633	0.694729	1.02829	1.19103
ZNF517	ENSG00000197363	protein_coding	294	270	260	242	280	210	366	186	235	4.34702	3.93942	4.03502	4.12029	3.99692	3.645	4.31228	3.48248	3.94102
F12	ENSG00000131187	protein_coding	191	299	228	279	262	224	321	167	207	3.76251	4.07745	3.85785	4.3145	3.90725	3.73089	4.13315	3.34163	3.77064
RP11-539L10.2	ENSG00000246526	lincRNA	22	26	12	26	22	26	44	39	27	1.29162	1.25162	0.77438	1.46521	1.1216	1.27801	1.70846	1.64797	1.40586
PNKP	ENSG00000039650	protein_coding	777	1156	1165	1309	1580	1596	1164	1514	1067	5.70437	5.96359	6.12873	6.48642	6.41701	6.46721	5.93079	6.38956	6.04868
TMEM104	ENSG00000109066	protein_coding	377	568	605	327	471	692	423	527	388	4.69008	4.96215	5.20237	4.53285	4.7101	5.28274	4.51127	4.89894	4.62689
DHRS7B	ENSG00000109016	protein_coding	512	583	505	669	845	847	1005	747	756	5.11685	4.99856	4.94946	5.53334	5.52872	5.56753	5.72263	5.38794	5.56051
SLC9A9	ENSG00000181804	protein_coding	12	13	18	29	24	23	27	34	27	0.839826	0.757486	1.04662	1.56766	1.1908	1.17671	1.2581	1.51618	1.40586
MAP2K6	ENSG00000108984	protein_coding	70	68	40	32	45	39	64	57	47	2.48732	2.20541	1.75197	1.66332	1.76775	1.64964	2.10403	2.04222	1.95301
PRSS8	ENSG00000052344	protein_coding	1069	1767	1506	1522	2207	1785	1478	1151	1373	6.15707	6.56774	6.49445	6.70167	6.89437	6.62694	6.27031	5.9995	6.40758
PAN3-AS1	ENSG00000261485	antisense	29	26	22	36	36	18	50	35	35	1.54041	1.25162	1.2032	1.78172	1.54803	0.990277	1.83892	1.54352	1.65011
RP11-311P8.2	ENSG00000232186	pseudogene	28	22	16	18	24	24	10	33	26	1.50739	1.11677	0.961455	1.15003	1.1908	1.21128	0.599778	1.48832	1.37221
FRMPD3	ENSG00000147234	protein_coding	32	58	62	57	87	41	66	55	63	1.63516	2.02888	2.22363	2.28118	2.49828	1.69919	2.13822	2.00337	2.27782
NOP56	ENSG00000101361	protein_coding	4299	4974	4491	5323	6437	7574	7022	8268	6365	8.14953	8.051	8.06009	8.49801	8.43068	8.70087	8.50372	8.82461	8.60702
GANC	ENSG00000214013	protein_coding	226	224	168	156	169	122	188	174	169	3.9887	3.68914	3.45238	3.53185	3.32667	2.94237	3.41834	3.39514	3.5016
TMEM259	ENSG00000182087	protein_coding	1572	2681	2784	2552	3044	3348	2364	2530	1914	6.70692	7.16401	7.37352	7.44172	7.35491	7.52749	6.94087	7.12341	6.88203
EPB41L3	ENSG00000082397	protein_coding	6	17	12	10	13	26	8	21	20	0.48018	0.928288	0.77438	0.746161	0.761151	1.27801	0.498135	1.10369	1.15189
TMEFF2	ENSG00000144339	protein_coding	4557	6422	5619	3549	6651	6619	5146	7685	7083	8.23333	8.41839	8.38228	7.91517	8.47773	8.50693	8.05673	8.71936	8.76085
GHRHR	ENSG00000106128	protein_coding	25	23	39	32	60	53	36	39	40	1.40353	1.15168	1.72639	1.66332	2.07278	1.96528	1.51386	1.64797	1.78412
EIF4BP6	ENSG00000197258	pseudogene	143	272	279	160	191	214	221	312	196	3.3802	3.94937	4.13077	3.56525	3.48656	3.67007	3.63136	4.17563	3.69778
PSMC2	ENSG00000161057	protein_coding	2788	2996	2353	1855	1935	1967	2683	1939	1934	7.52752	7.32322	7.13246	6.98463	6.70632	6.76566	7.12209	6.74273	6.8969
C20orf194	ENSG00000088854	protein_coding	223	276	307	179	250	165	257	185	189	3.97065	3.96908	4.26121	3.71415	3.84422	3.32819	3.83268	3.4754	3.64943
FGD6	ENSG00000180263	protein_coding	62	127	116	73	83	120	91	143	86	2.34506	2.95346	2.97595	2.57155	2.44262	2.92165	2.50866	3.14149	2.64496
WNT2B	ENSG00000134245	protein_coding	55	59	56	33	70	66	44	92	47	2.20792	2.04754	2.10951	1.69384	2.24533	2.20708	1.70846	2.59308	1.95301
RP11-20O24.4	ENSG00000244716	pseudogene	173	408	292	310	332	329	456	333	310	3.63073	4.50286	4.1928	4.45924	4.22845	4.25037	4.61507	4.26456	4.31772
CCDC24	ENSG00000159214	protein_coding	961	1156	1013	821	1015	701	1021	689	716	6.00568	5.96359	5.93013	5.82294	5.78793	5.3009	5.74499	5.27423	5.48379
RASSF8	ENSG00000123094	protein_coding	76	100	79	50	57	67	50	80	54	2.58551	2.65807	2.50517	2.13311	2.01672	2.22411	1.83892	2.42687	2.10418
CRELD2	ENSG00000184164	protein_coding	973	1789	1353	1282	2209	1929	1442	1709	1788	6.02331	6.5854	6.3417	6.45669	6.89566	6.73778	6.2352	6.56238	6.78465
ARID3A	ENSG00000116017	protein_coding	257	520	468	343	532	472	330	368	378	4.16315	4.83904	4.84337	4.59885	4.87946	4.74792	4.1708	4.40159	4.59076
NEB	ENSG00000183091	protein_coding	37	40	44	60	76	57	70	67	72	1.78045	1.64374	1.85	2.34026	2.33975	2.04409	2.20426	2.22217	2.43279
GBAP1	ENSG00000160766	pseudogene	165	269	242	217	341	280	353	371	340	3.56806	3.93441	3.93805	3.9725	4.265	4.03092	4.26278	4.41275	4.44459
FAM212B	ENSG00000197852	protein_coding	85	157	115	74	92	68	108	101	76	2.7213	3.22336	2.96505	2.58789	2.56495	2.24093	2.71528	2.70626	2.49666
KRT18	ENSG00000111057	protein_coding	3837	4492	3747	4725	4208	3629	5362	2981	3407	7.98612	7.90454	7.79986	8.32659	7.81964	7.64315	8.11584	7.3585	7.70857
ARHGEF12	ENSG00000196914	protein_coding	1768	2180	2328	1293	1498	1830	1583	2185	1418	6.87491	6.86788	7.11716	6.46888	6.34105	6.6625	6.36809	6.91354	6.45357
RP5-1180C10.2	ENSG00000230124	antisense	333	390	291	341	510	342	607	470	478	4.5184	4.4407	4.18813	4.59077	4.82065	4.3034	5.01301	4.73965	4.91681
NAALAD2	ENSG00000077616	protein_coding	65	64	47	67	87	102	88	105	92	2.40007	2.13737	1.91938	2.46938	2.49828	2.7204	2.46891	2.75385	2.72714
BBS1	ENSG00000174483	protein_coding	35	61	50	44	71	83	37	67	52	1.72408	2.08414	1.98558	1.99285	2.2615	2.47227	1.53967	2.22217	2.06258
ARL4A	ENSG00000122644	protein_coding	25	40	47	30	20	38	45	53	41	1.40353	1.64374	1.91938	1.60026	1.04893	1.62422	1.73104	1.96345	1.8095
RNF139-AS1	ENSG00000245149	lincRNA	58	58	75	75	111	102	100	122	89	2.26829	2.02888	2.4437	2.60405	2.79346	2.7204	2.62172	2.94023	2.68664
MYEF2	ENSG00000104177	protein_coding	641	621	633	417	500	455	439	562	433	5.43264	5.0869	5.26591	4.87009	4.7931	4.69701	4.56253	4.9887	4.77912
LAMC3	ENSG00000050555	protein_coding	11	13	21	24	24	12	36	20	16	0.785772	0.757486	1.16562	1.39263	1.1908	0.729193	1.51386	1.06648	0.983778
OSR2	ENSG00000164920	protein_coding	57	70	79	113	106	108	106	79	85	2.24845	2.23827	2.50517	3.11333	2.73674	2.79065	2.69245	2.41212	2.6308
EFEMP2	ENSG00000172638	protein_coding	80	111	100	129	177	107	93	109	104	2.64744	2.78579	2.79087	3.28355	3.38689	2.77917	2.53456	2.79992	2.87866
GLS2	ENSG00000135423	protein_coding	456	433	362	259	383	259	360	365	315	4.95483	4.58498	4.48749	4.21278	4.42433	3.92558	4.28964	4.39034	4.33965
CALR4P	ENSG00000227742	pseudogene	23	47	35	22	51	33	35	56	50	1.3299	1.80594	1.61925	1.31621	1.8976	1.48991	1.48758	2.02293	2.01974
FBXO30	ENSG00000118496	protein_coding	229	243	240	136	159	172	187	228	162	4.00654	3.79782	3.92686	3.35214	3.24769	3.38228	3.41136	3.75223	3.44607
MRPS26	ENSG00000125901	protein_coding	1394	1509	1224	1628	1576	1350	2226	1147	1295	6.53531	6.34263	6.19901	6.7979	6.4134	6.22867	6.85483	5.99456	6.32423
RP11-672L10.6	ENSG00000273355	lincRNA	55	60	55	57	66	39	107	55	63	2.20792	2.06596	2.08958	2.28118	2.17877	1.64964	2.70391	2.00337	2.27782
TM6SF1	ENSG00000136404	protein_coding	45	31	37	24	20	24	27	25	25	1.98619	1.40418	1.67381	1.39263	1.04893	1.21128	1.2581	1.2436	1.33774
KIAA0247	ENSG00000100647	protein_coding	664	1068	835	442	774	711	615	716	631	5.48234	5.85127	5.65638	4.95129	5.40497	5.32082	5.03132	5.32828	5.30581
RP11-417J8.3	ENSG00000230880	lincRNA	54	67	29	57	46	48	63	45	36	2.18722	2.1887	1.44198	2.28118	1.79022	1.8603	2.08663	1.79169	1.67793
L2HGDH	ENSG00000087299	protein_coding	211	299	294	182	261	381	250	405	249	3.89607	4.07745	4.20212	3.73631	3.9021	4.45169	3.79567	4.53356	4.01921
DSP	ENSG00000096696	protein_coding	2385	3894	3552	2323	3332	3401	2217	3751	3142	7.30359	7.69936	7.72311	7.3069	7.48457	7.55003	6.84903	7.68817	7.59233
ATP6V0A2	ENSG00000185344	protein_coding	323	442	461	318	452	590	344	608	398	4.47636	4.61344	4.82239	4.49434	4.65301	5.05907	4.22748	5.09876	4.66213
KLHDC4	ENSG00000104731	protein_coding	312	351	329	487	483	499	515	563	373	4.42866	4.29606	4.35602	5.08685	4.74503	4.82527	4.78384	4.99118	4.57236
DNAJB1	ENSG00000132002	protein_coding	1798	2195	1803	1238	1335	1603	1878	1438	1168	6.89898	6.87769	6.75149	6.40689	6.17702	6.47345	6.61188	6.31617	6.17727
RP11-467D6.1	ENSG00000259826	antisense	29	39	28	28	49	41	72	51	54	1.54041	1.619	1.41019	1.53431	1.8556	1.69919	2.23618	1.92239	2.10418
PIK3R4	ENSG00000196455	protein_coding	484	625	638	456	658	949	612	922	669	5.03811	5.09589	5.27696	4.99485	5.17671	5.7283	5.02448	5.68504	5.3881
CCDC12	ENSG00000160799	protein_coding	749	867	698	870	803	744	1013	538	640	5.65245	5.55624	5.40343	5.90514	5.4568	5.38467	5.73385	4.92776	5.32573
PEBP1	ENSG00000089220	protein_coding	12988	12245	10253	9948	10635	9073	14806	8562	9148	9.74124	9.34748	9.24799	9.39832	9.15339	8.96083	9.57785	8.87491	9.12919
OSBPL3	ENSG00000070882	protein_coding	168	213	205	115	171	208	239	295	223	3.59188	3.62226	3.71556	3.13574	3.34196	3.63231	3.73553	4.09939	3.87045
METTL21B	ENSG00000123427	protein_coding	373	309	235	315	346	265	439	302	356	4.67529	4.12215	3.89851	4.48128	4.28492	3.95647	4.56253	4.13127	4.50795
SMAGP	ENSG00000170545	protein_coding	44	58	43	56	94	51	93	64	72	1.96202	2.02888	1.82611	2.26093	2.59078	1.9242	2.53456	2.1705	2.43279
CLN5	ENSG00000102805	protein_coding	496	674	578	475	798	916	654	944	801	5.07238	5.20171	5.13833	5.05193	5.448	5.67822	5.11739	5.71841	5.64221
ZNF37BP	ENSG00000234420	pseudogene	632	640	602	732	896	939	743	1132	833	5.41271	5.12911	5.19539	5.6605	5.61149	5.71331	5.29647	5.97587	5.69761
RP11-845C23.2	ENSG00000267504	sense_intronic	19	8	6	12	12	13	13	25	18	1.17029	0.51091	0.438535	0.85821	0.71492	0.776121	0.739959	1.2436	1.07028
NUCKS1	ENSG00000069275	protein_coding	3393	3698	4246	2616	2570	3159	4042	3550	2373	7.80945	7.62522	7.97947	7.47725	7.11233	7.44412	7.70983	7.60911	7.18978
SEMA3F	ENSG00000001617	protein_coding	636	892	820	485	707	726	555	545	504	5.4216	5.59639	5.63075	5.08109	5.27757	5.3502	4.88798	4.9458	4.99076
C5orf51	ENSG00000205765	protein_coding	840	1020	925	522	689	822	697	1013	682	5.81477	5.7861	5.80127	5.18413	5.24133	5.52523	5.20669	5.81832	5.41521
CCM2	ENSG00000136280	protein_coding	559	557	531	756	822	927	734	608	584	5.24005	4.93485	5.0196	5.70613	5.48978	5.69511	5.27934	5.09876	5.19707
SBSPON	ENSG00000164764	protein_coding	42	62	40	60	76	61	72	89	83	1.91243	2.10211	1.75197	2.34026	2.33975	2.11881	2.23618	2.55329	2.60205
AC018738.2	ENSG00000237039	pseudogene	100	157	148	155	149	126	160	87	131	2.92257	3.22336	3.28722	3.52338	3.16414	2.98294	3.2091	2.52614	3.17063
LOH12CR2	ENSG00000205791	protein_coding	42	73	40	54	69	39	94	59	54	1.91243	2.28619	1.75197	2.21957	2.22898	1.64964	2.54734	2.08005	2.10418
PLEKHO1	ENSG00000023902	protein_coding	158	127	131	159	132	100	171	126	116	3.5109	2.95346	3.13024	3.55697	3.00994	2.6962	3.29495	2.98079	3.01576
CIC	ENSG00000079432	protein_coding	546	973	961	712	893	847	752	637	526	5.20701	5.7193	5.85538	5.62133	5.60675	5.56753	5.3134	5.16406	5.0505
PRKCH	ENSG00000027075	protein_coding	319	419	466	334	380	565	319	537	346	4.4592	4.53957	4.8374	4.5621	4.41351	4.99852	4.12465	4.92516	4.46868
GSS	ENSG00000100983	protein_coding	3939	4625	4060	3071	3057	3018	4108	2931	2764	8.02383	7.94646	7.91511	7.7074	7.36102	7.37864	7.73309	7.33425	7.40843
PCSK5	ENSG00000099139	protein_coding	35	34	35	35	25	24	52	20	28	1.72408	1.48853	1.61925	1.75302	1.22419	1.21128	1.87991	1.06648	1.43875
RP11-799D4.4	ENSG00000266947	antisense	93	165	113	64	121	93	143	96	78	2.83212	3.28756	2.94301	2.41545	2.9006	2.60816	3.06547	2.64448	2.52757
ZNF649	ENSG00000198093	protein_coding	49	70	78	45	58	86	46	93	58	2.07901	2.23827	2.49005	2.01719	2.03565	2.5144	1.75327	2.6061	2.18394
RP11-248J18.2	ENSG00000269906	sense_intronic	31	47	22	28	20	16	32	26	26	1.60426	1.80594	1.2032	1.53431	1.04893	0.908389	1.40575	1.27656	1.37221
TARS	ENSG00000113407	protein_coding	3507	3638	3379	4568	5142	3918	6500	4594	4642	7.85692	7.60174	7.65143	8.27799	8.10767	7.75317	8.39259	7.97936	8.15298
NPC2	ENSG00000119655	protein_coding	658	990	595	597	1091	940	803	884	1083	5.46954	5.74382	5.17898	5.37282	5.89028	5.71481	5.40576	5.62553	6.06983
C20orf196	ENSG00000171984	protein_coding	109	96	78	91	81	78	151	79	82	3.0311	2.60866	2.49005	2.84069	2.41397	2.3992	3.13484	2.41212	2.58746
PIN1	ENSG00000127445	protein_coding	987	1211	1149	929	985	999	1090	701	700	6.0436	6.0296	6.10907	5.99827	5.74544	5.80101	5.83763	5.2985	5.45193
RP11-395B7.7	ENSG00000260336	sense_overlapping	406	457	378	503	567	408	745	602	555	4.793	4.65965	4.54716	5.13214	4.96836	4.5461	5.30025	5.08487	5.12564
PIDD	ENSG00000177595	protein_coding	373	603	669	619	716	626	601	458	438	4.67529	5.04573	5.34369	5.42379	5.29535	5.14203	4.99912	4.70376	4.79508
AC093157.1	ENSG00000269175	protein_coding	19	33	46	38	60	40	43	55	37	1.17029	1.46096	1.89662	1.83747	2.07278	1.67463	1.68553	2.00337	1.70522
RP11-869B15.1	ENSG00000269290	lincRNA	53	48	35	48	64	43	70	53	79	2.16621	1.82769	1.61925	2.08785	2.14429	1.74709	2.20426	1.96345	2.54277
ATP1A3	ENSG00000105409	protein_coding	14	17	12	15	16	27	42	27	21	0.942213	0.928288	0.77438	1.01149	0.891567	1.31025	1.66222	1.30878	1.19103
XRN2	ENSG00000088930	protein_coding	1666	1958	1913	1086	1280	1747	1467	1763	1204	6.78993	6.71433	6.83616	6.22028	6.11718	6.59622	6.25968	6.6068	6.22047
ZNF597	ENSG00000167981	protein_coding	44	44	40	29	52	26	45	57	23	1.96202	1.73865	1.75197	1.56766	1.91815	1.27801	1.73104	2.04222	1.26625
TMEM27	ENSG00000147003	protein_coding	26	29	24	34	52	45	50	61	37	1.43899	1.34508	1.27555	1.72373	1.91815	1.79344	1.83892	2.11692	1.70522
RP11-764K9.1	ENSG00000225411	lincRNA	41	51	26	21	31	37	24	43	41	1.88698	1.89105	1.34444	1.27642	1.40976	1.59834	1.16167	1.74536	1.8095
TMEM117	ENSG00000139173	protein_coding	67	72	53	28	43	49	47	58	45	2.4356	2.27039	2.04888	1.53431	1.72173	1.88192	1.77517	2.06126	1.90674
RP11-1114A5.4	ENSG00000232611	lincRNA	69	84	76	95	85	51	106	108	85	2.47029	2.44942	2.45931	2.89425	2.47072	1.9242	2.69245	2.78854	2.6308
RP11-701P16.1	ENSG00000249138	pseudogene	13	8	10	13	23	28	18	19	25	0.891928	0.51091	0.670882	0.911132	1.15661	1.34179	0.947008	1.02829	1.33774
WDR7	ENSG00000091157	protein_coding	420	489	569	349	346	502	416	509	304	4.84017	4.75355	5.11634	4.62285	4.28492	4.83361	4.48826	4.85052	4.29095
KCNJ11	ENSG00000187486	protein_coding	100	140	163	95	127	120	155	79	92	2.92257	3.07666	3.41283	2.89425	2.96127	2.92165	3.16832	2.41212	2.72714
CTB-58E17.5	ENSG00000227450	protein_coding	28	39	24	16	17	19	35	15	17	1.50739	1.619	1.27555	1.05916	0.932545	1.02954	1.48758	0.864522	1.02768
EFNA4	ENSG00000243364	protein_coding	504	593	462	564	878	744	825	798	817	5.09479	5.02234	4.8254	5.29282	5.58281	5.38467	5.44385	5.48101	5.67018
TRGV9	ENSG00000211695	TR_V_gene	21	24	22	9	14	12	8	18	9	1.2523	1.18577	1.2032	0.686694	0.805946	0.729193	0.498135	0.989055	0.632195
MSRB3	ENSG00000174099	protein_coding	27	27	18	8	19	13	28	14	21	1.47359	1.28345	1.04662	0.624671	1.01117	0.776121	1.28886	0.820502	1.19103
RP11-203J24.8	ENSG00000227218	antisense	20	24	27	34	39	33	39	50	48	1.21188	1.18577	1.37769	1.72373	1.62505	1.48991	1.58995	1.90141	1.9756
PEMT	ENSG00000133027	protein_coding	303	455	428	419	513	380	586	291	361	4.38842	4.65357	4.71916	4.87676	4.82881	4.44808	4.96381	4.08085	4.52719
TGFBRAP1	ENSG00000135966	protein_coding	374	499	576	291	331	430	378	447	328	4.679	4.78168	5.13347	4.37226	4.22433	4.61871	4.35651	4.67004	4.39517
RASA3	ENSG00000185989	protein_coding	155	288	230	264	334	310	355	355	311	3.48569	4.02664	3.86958	4.23889	4.23665	4.16919	4.2705	4.3522	4.32213
CTD-2256P15.2	ENSG00000259802	antisense	189	150	167	152	138	122	219	141	128	3.74845	3.16475	3.44456	3.49765	3.06626	2.94237	3.61931	3.12349	3.14096
AARSD1	ENSG00000266967	protein_coding	94	118	111	134	177	156	168	197	174	2.8454	2.86156	2.92062	3.33287	3.38689	3.25554	3.27204	3.55815	3.54
EIF4G1	ENSG00000114867	protein_coding	9345	13703	14184	8281	11004	15674	10319	14533	8942	9.26698	9.50955	9.71555	9.13415	9.20251	9.74833	9.05779	9.63696	9.09639
RP11-676J15.1	ENSG00000263958	lincRNA	196	215	168	217	254	165	258	142	175	3.79708	3.63465	3.45238	3.9725	3.86554	3.32819	3.83789	3.13252	3.54756
AC132872.2	ENSG00000268852	protein_coding	20	25	19	27	21	29	11	37	25	1.21188	1.21907	1.08739	1.50018	1.08572	1.37266	0.648034	1.59669	1.33774
NENF	ENSG00000117691	protein_coding	1617	1389	1050	1278	1443	1138	1822	1111	1262	6.74726	6.22461	5.98105	6.45223	6.28776	5.98579	6.56866	5.94928	6.28746
SUMO3	ENSG00000184900	protein_coding	1994	2301	2216	1860	1561	1704	2509	1649	1460	7.04706	6.94516	7.04655	6.98848	6.39976	6.56064	7.02608	6.51138	6.49521
PTK2B	ENSG00000120899	protein_coding	1051	1855	1457	1557	2265	2065	1934	2327	2008	6.13291	6.63713	6.44727	6.73416	6.93148	6.83518	6.65384	7.00364	6.95063
B3GALTL	ENSG00000187676	protein_coding	85	130	106	87	131	170	107	178	142	2.7213	2.98284	2.86308	2.78507	3.00034	3.36703	2.70391	3.42484	3.27449
MYD88	ENSG00000172936	protein_coding	1279	1331	1251	747	999	1082	921	1010	862	6.4125	6.16392	6.23007	5.68919	5.76543	5.91417	5.5992	5.81411	5.74605
RP11-22C11.2	ENSG00000261437	antisense	47	50	45	35	57	33	76	31	52	2.03334	1.87024	1.8735	1.75302	2.01672	1.48991	2.29798	1.43092	2.06258
MOCS2	ENSG00000164172	protein_coding	1201	1285	1047	906	827	910	1220	866	785	6.32282	6.1139	5.97699	5.96268	5.49834	5.66893	5.99749	5.59645	5.61369
PTPRK	ENSG00000152894	protein_coding	166	244	191	111	174	225	146	231	149	3.57604	3.80332	3.62153	3.09056	3.3646	3.73683	3.09188	3.7697	3.33689
OSGEP	ENSG00000092094	protein_coding	767	707	641	962	1073	1044	1118	1092	914	5.68604	5.26884	5.28356	6.04785	5.86669	5.86346	5.87359	5.9248	5.82903
C19orf70	ENSG00000174917	protein_coding	993	1228	1086	1275	1414	1123	1417	789	923	6.05222	6.04941	6.02893	6.44888	6.25885	5.96696	6.21031	5.46502	5.84292
RAB4A	ENSG00000168118	protein_coding	1134	1282	1024	638	811	822	1093	928	878	6.24107	6.11057	5.94545	5.46641	5.47078	5.52523	5.84153	5.69422	5.77209
KCNQ4	ENSG00000117013	protein_coding	113	152	153	205	222	220	243	200	186	3.07683	3.18174	3.33031	3.8958	3.68547	3.70687	3.75769	3.57811	3.6282
C17orf104	ENSG00000180336	protein_coding	31	61	23	37	29	27	46	37	41	1.60426	2.08414	1.23983	1.80987	1.35052	1.31025	1.75327	1.59669	1.8095
CTNNBIP1	ENSG00000178585	protein_coding	763	898	856	575	638	605	854	560	546	5.67864	5.60587	5.69151	5.31998	5.13343	5.09422	5.49257	4.98372	5.10274
ATRX	ENSG00000085224	protein_coding	1169	1541	1730	1099	1154	1265	990	1511	1173	6.28435	6.37253	6.69243	6.23722	5.96995	6.13614	5.70135	6.38673	6.18335
RPL10AP6	ENSG00000226360	pseudogene	382	559	368	558	587	514	789	479	552	4.70836	4.93985	4.51016	5.27779	5.0168	4.86651	5.38099	4.766	5.11805
LINC00568	ENSG00000228126	lincRNA	7	23	20	5	17	16	8	17	17	0.546696	1.15168	1.12703	0.420791	0.932545	0.908389	0.498135	0.948726	1.02768
UTP14C	ENSG00000253797	protein_coding	387	581	521	293	424	576	496	687	386	4.7264	4.99376	4.99302	4.38167	4.56453	5.02548	4.73162	5.27015	4.61974
ARMC6	ENSG00000105676	protein_coding	521	789	636	681	676	695	874	487	442	5.14127	5.42326	5.27255	5.55844	5.21458	5.28882	5.52523	4.78903	4.80773
SH3BP5L	ENSG00000175137	protein_coding	936	1223	1114	668	848	809	1009	762	652	5.96825	6.04361	6.0651	5.53123	5.53372	5.50273	5.72825	5.41594	5.35187
SPATA25	ENSG00000149634	protein_coding	10	26	27	21	35	30	18	31	33	0.729614	1.25162	1.37769	1.27642	1.52142	1.40287	0.947008	1.43092	1.59282
NEK3	ENSG00000136098	protein_coding	76	68	69	93	120	66	111	99	101	2.58551	2.20541	2.34628	2.86772	2.89024	2.20708	2.74886	2.68187	2.84224
RANBP1	ENSG00000099901	protein_coding	996	1157	1001	1453	1459	1837	1725	1516	1216	6.0565	5.96482	5.91322	6.63539	6.30346	6.66796	6.49058	6.39144	6.23459
TARSL2	ENSG00000185418	protein_coding	438	414	438	272	300	365	327	317	296	4.89864	4.523	4.75123	4.27971	4.09041	4.39269	4.15836	4.19731	4.25447
RFX1	ENSG00000132005	protein_coding	146	278	246	287	327	276	326	231	215	3.40731	3.97883	3.96017	4.35327	4.20773	4.01144	4.15419	3.7697	3.82141
ZNF615	ENSG00000197619	protein_coding	364	353	368	206	340	337	252	390	265	4.64145	4.30384	4.51016	3.90235	4.26099	4.28323	3.80634	4.4815	4.10368
FAH	ENSG00000103876	protein_coding	1409	1662	1636	1127	1148	1088	1340	1159	990	6.55059	6.48032	6.61263	6.27304	5.96255	5.92202	6.13082	6.00934	5.94231
ATP6V0E1	ENSG00000113732	protein_coding	6006	6243	4756	3373	5225	4184	4769	4063	4866	8.63049	8.37773	8.1425	7.84211	8.13069	7.84751	7.9474	7.8029	8.22074
RP13-39P12.3	ENSG00000228748	antisense	20	25	11	19	31	28	20	41	29	1.21188	1.21907	0.723559	1.1934	1.40976	1.34179	1.02217	1.69748	1.47091
COTL1	ENSG00000103187	protein_coding	864	1062	1012	666	702	719	825	687	610	5.8547	5.84328	5.92873	5.527	5.26759	5.33656	5.44385	5.27015	5.25823
RPL19	ENSG00000108298	protein_coding	18287	28426	21181	25484	27260	20954	37709	19894	23558	10.2344	10.5612	10.2935	10.7541	10.5098	10.1668	10.9254	10.0895	10.4923
RP11-440D17.4	ENSG00000273305	lincRNA	17	34	25	26	26	26	44	51	40	1.08334	1.48853	1.31041	1.46521	1.25682	1.27801	1.70846	1.92239	1.78412
RP5-940J5.6	ENSG00000247853	antisense	24	16	10	11	19	20	34	30	19	1.36719	0.887446	0.670882	0.803273	1.01117	1.06777	1.46082	1.40134	1.11166
ERAP2	ENSG00000164308	protein_coding	30	69	46	50	73	59	38	70	51	1.57269	2.22193	1.89662	2.13311	2.29331	2.08193	1.56503	2.27205	2.04132
RP11-89F3.2	ENSG00000236140	lincRNA	24	33	28	14	18	22	16	10	21	1.36719	1.46096	1.41019	0.962181	0.972391	1.1413	0.867717	0.62962	1.19103
AIM1L	ENSG00000176092	protein_coding	26	48	25	43	29	35	38	19	30	1.43899	1.82769	1.31041	1.96809	1.35052	1.54514	1.56503	1.02829	1.50237
LINC00319	ENSG00000188660	lincRNA	15	26	18	17	9	7	10	20	12	0.990805	1.25162	1.04662	1.10531	0.566615	0.468494	0.599778	1.06648	0.793462
ZNF784	ENSG00000179922	protein_coding	135	191	146	179	141	149	221	109	149	3.30533	3.47841	3.26961	3.71415	3.09362	3.19638	3.63136	2.79992	3.33689
KCNH8	ENSG00000183960	protein_coding	1561	1695	1664	1023	1774	1591	1093	1786	1442	6.69689	6.50837	6.63686	6.13525	6.58224	6.46273	5.84153	6.6253	6.47751
KHNYN	ENSG00000100441	protein_coding	955	1209	1378	750	944	978	834	1203	804	5.99679	6.02725	6.36779	5.69486	5.68527	5.77092	5.45915	6.06227	5.6475
CAP2	ENSG00000112186	protein_coding	981	875	977	601	671	752	1090	897	667	6.03494	5.56921	5.8788	5.38222	5.20416	5.39974	5.83763	5.64616	5.38389
MAP4K1	ENSG00000104814	protein_coding	108	110	109	118	146	70	144	127	124	3.01944	2.77464	2.89788	3.16871	3.1381	2.27401	3.07433	2.99076	3.10042
PYGB	ENSG00000100994	protein_coding	2076	3052	3127	2976	2830	2571	3725	2097	2099	7.10477	7.34977	7.54019	7.66229	7.25041	7.14888	7.59259	6.85473	7.01406
KEL	ENSG00000197993	protein_coding	14	18	9	20	17	27	19	36	22	0.942213	0.968006	0.616208	1.23551	0.932545	1.31025	0.985077	1.57035	1.22913
ARRDC2	ENSG00000105643	protein_coding	185	228	192	293	361	233	298	241	210	3.71991	3.71271	3.62846	4.38167	4.34307	3.78351	4.03222	3.82645	3.78989
AC009133.12	ENSG00000261690	antisense	62	100	70	51	45	72	80	98	54	2.34506	2.65807	2.36298	2.15521	1.76775	2.30634	2.35723	2.66951	2.10418
FTCDNL1	ENSG00000226124	protein_coding	39	61	54	35	41	27	44	31	27	1.8347	2.08414	2.06937	1.75302	1.6742	1.31025	1.70846	1.43092	1.40586
BSN-AS2	ENSG00000226913	lincRNA	19	25	18	21	40	20	35	38	41	1.17029	1.21907	1.04662	1.27642	1.64983	1.06777	1.48758	1.62256	1.8095
PHRF1	ENSG00000070047	protein_coding	932	1443	1434	1410	1481	1508	1222	1065	892	5.96217	6.27892	6.42458	6.5925	6.32478	6.38633	5.99982	5.88929	5.7945
ALDH3A2	ENSG00000072210	protein_coding	1999	2473	2010	2407	2227	1869	3497	1912	1799	7.05065	7.04835	6.9069	7.35783	6.90727	6.69263	7.50195	6.72269	6.79342
GRB7	ENSG00000141738	protein_coding	186	240	225	325	361	352	321	297	284	3.7271	3.7812	3.84006	4.52438	4.34307	4.3429	4.13315	4.10857	4.19795
RP11-159N11.4	ENSG00000270179	sense_intronic	46	27	29	40	40	33	55	39	23	2.00996	1.28345	1.44198	1.89114	1.64983	1.48991	1.93929	1.64797	1.26625
CGRRF1	ENSG00000100532	protein_coding	335	325	250	174	251	239	227	251	203	4.52667	4.1909	3.98196	3.67643	3.84958	3.81756	3.66692	3.88104	3.74457
NOP14-AS1	ENSG00000249673	antisense	418	479	421	304	323	406	352	329	250	4.83353	4.72486	4.69628	4.43233	4.19094	4.53932	4.2589	4.24804	4.02464
PLEKHA1	ENSG00000107679	protein_coding	545	574	612	374	442	444	391	581	462	5.20444	4.97683	5.21852	4.71874	4.62203	4.66308	4.40295	5.03518	4.86934
GRTP1-AS1	ENSG00000225083	antisense	20	25	41	38	36	40	59	29	31	1.21188	1.21907	1.77711	1.83747	1.54803	1.67463	2.01484	1.37114	1.53315
RP11-21L23.2	ENSG00000261578	sense_overlapping	39	59	51	33	60	60	59	101	48	1.8347	2.04754	2.00699	1.69384	2.07278	2.10049	2.01484	2.70626	1.9756
ERF	ENSG00000105722	protein_coding	194	359	297	311	374	352	382	245	213	3.78335	4.32694	4.21597	4.46367	4.39164	4.3429	4.37096	3.84853	3.80888
CTD-2314B22.1	ENSG00000258314	lincRNA	53	44	32	45	60	41	80	51	63	2.16621	1.73865	1.53334	2.01719	2.07278	1.69919	2.35723	1.92239	2.27782
MRPL27	ENSG00000108826	protein_coding	1281	1345	1080	915	947	959	1454	916	828	6.41472	6.17881	6.02106	5.97671	5.68976	5.74314	6.247	5.67581	5.6891
R3HCC1	ENSG00000104679	protein_coding	741	772	722	621	628	610	910	520	487	5.63727	5.39258	5.45107	5.42834	5.11129	5.10575	5.58222	4.8803	4.94284
NDUFS8	ENSG00000110717	protein_coding	1782	2434	2128	2314	2446	2061	2700	1536	1532	6.88619	7.02559	6.98854	7.30134	7.04152	6.83241	7.13114	6.41013	6.5639
ATRIP	ENSG00000164053	protein_coding	223	234	197	254	274	395	268	349	216	3.97065	3.74736	3.66258	4.18618	3.96764	4.50142	3.88898	4.32882	3.82763
TJP2	ENSG00000119139	protein_coding	497	663	755	454	525	690	557	888	480	5.0752	5.17862	5.5141	4.98871	4.86101	5.27867	4.89299	5.63191	4.92263
CGGBP1	ENSG00000163320	protein_coding	1430	1366	1351	832	938	1065	1319	1222	953	6.57171	6.20085	6.33959	5.8418	5.67625	5.89171	6.10836	6.08455	5.88827
MIEN1	ENSG00000141741	protein_coding	2097	2101	1624	1719	1913	1528	2331	1327	1639	7.11919	6.81509	6.60212	6.87568	6.68998	6.40512	6.92076	6.20179	6.66031
FLOT1	ENSG00000137312	protein_coding	4172	4233	3471	3397	3582	2786	3999	2750	3000	8.10643	7.81923	7.68999	7.85229	7.58838	7.26396	7.69447	7.24287	7.52597
DUS1L	ENSG00000169718	protein_coding	1916	2519	2445	3104	3398	3323	3423	2257	2219	6.98994	7.07474	7.1874	7.72275	7.51271	7.51673	7.47127	6.95993	7.09367
BAIAP3	ENSG00000007516	protein_coding	261	446	404	442	541	362	413	315	330	4.18419	4.62591	4.63915	4.95129	4.90285	4.38135	4.47829	4.18868	4.40353
ZDHHC21	ENSG00000175893	protein_coding	608	671	780	445	664	935	625	960	652	5.3582	5.19545	5.56009	4.96074	5.18944	5.70727	5.05388	5.7422	5.35187
LINC01001	ENSG00000230724	lincRNA	43	55	53	47	79	47	35	61	32	1.93743	1.97141	2.04888	2.06468	2.38474	1.83836	1.48758	2.11692	1.56329
TXNRD2	ENSG00000184470	protein_coding	1460	2000	2071	1684	1928	1784	1738	1247	1193	6.60135	6.74466	6.94968	6.84626	6.70114	6.62614	6.5013	6.11334	6.20741
RP11-440L14.4	ENSG00000272588	antisense	9	7	21	15	13	18	6	19	17	0.671181	0.456102	1.16562	1.01149	0.761151	0.990277	0.388785	1.02829	1.02768
PRSS16	ENSG00000112812	protein_coding	485	539	398	368	463	298	560	373	413	5.041	4.88903	4.61844	4.6963	4.68634	4.11546	4.90048	4.42014	4.71344
SLC7A7	ENSG00000155465	protein_coding	11	11	16	17	37	14	24	13	18	0.785772	0.66385	0.961455	1.10531	1.57416	0.821571	1.16167	0.775097	1.07028
EML5	ENSG00000165521	protein_coding	192	209	254	119	183	210	172	259	206	3.76949	3.59715	4.00342	3.17953	3.43045	3.645	3.30251	3.92328	3.76416
CHMP2B	ENSG00000083937	protein_coding	1029	1113	1091	681	782	872	807	844	670	6.10283	5.9098	6.03545	5.55844	5.41945	5.60862	5.41276	5.56011	5.39021
RP11-67L3.4	ENSG00000233203	antisense	46	39	30	32	34	18	38	35	41	2.00996	1.619	1.47308	1.66332	1.4943	0.990277	1.56503	1.54352	1.8095
BX842568.2	ENSG00000223723	pseudogene	10	24	24	13	28	31	21	39	18	0.729614	1.18577	1.27555	0.911132	1.31995	1.43247	1.05833	1.64797	1.07028
RP6-109B7.3	ENSG00000241990	antisense	208	212	182	108	163	145	162	135	152	3.87681	3.61602	3.55768	3.05573	3.27981	3.16146	3.22509	3.06809	3.36283
DENND5B	ENSG00000170456	protein_coding	148	144	205	106	126	157	114	153	118	3.4251	3.11255	3.71556	3.03204	2.95133	3.26379	2.78168	3.22828	3.0374
TMED6	ENSG00000157315	protein_coding	13	15	6	21	23	9	25	16	15	0.891928	0.845413	0.438535	1.27642	1.15661	0.578488	1.19453	0.907238	0.938501
Y_RNA	ENSG00000200127	misc_RNA	22	20	25	11	34	29	27	36	38	1.29162	1.0443	1.31041	0.803273	1.4943	1.37266	1.2581	1.57035	1.732
ARHGAP5-AS1	ENSG00000258655	antisense	36	52	33	19	31	21	38	22	28	1.75254	1.91156	1.56255	1.1934	1.40976	1.105	1.56503	1.13996	1.43875
RP11-525G13.2	ENSG00000236364	antisense	10	23	23	14	20	30	12	34	20	0.729614	1.15168	1.23983	0.962181	1.04893	1.40287	0.694729	1.51618	1.15189
TSPYL1	ENSG00000189241	protein_coding	2777	3147	3503	1992	2065	2940	2678	2711	2094	7.52184	7.39373	7.70317	7.08664	6.79926	7.34109	7.11942	7.2224	7.01065
ZNF468	ENSG00000204604	protein_coding	361	463	538	262	357	448	371	516	319	4.62999	4.67773	5.03791	4.2285	4.32779	4.67551	4.33088	4.86954	4.35696
NPEPPS	ENSG00000141279	protein_coding	2596	3283	3190	1696	2183	2145	2478	2573	2077	7.42515	7.45441	7.56881	6.85641	6.87873	6.88954	7.00828	7.14755	6.99898
GAS5-AS1	ENSG00000270084	antisense	16	12	12	22	25	8	25	12	12	1.03781	0.711427	0.77438	1.31621	1.22419	0.524539	1.19453	0.728216	0.793462
DCLRE1C	ENSG00000152457	protein_coding	102	147	128	165	178	196	181	241	165	2.9474	3.13889	3.10067	3.60595	3.39424	3.55368	3.3688	3.82645	3.47013
PHYKPL	ENSG00000175309	protein_coding	1641	1937	1735	2316	2749	1699	2856	2320	2287	6.76832	6.69892	6.69655	7.30258	7.20879	6.55644	7.21162	6.99933	7.1369
ABHD11	ENSG00000106077	protein_coding	1394	1315	1193	1468	1386	1426	1480	1019	913	6.53531	6.14672	6.16251	6.65006	6.23037	6.30666	6.27224	5.82668	5.82748
LA16c-83F12.6	ENSG00000225255	lincRNA	530	527	485	376	461	471	568	324	337	5.16528	4.85766	4.89308	4.72614	4.68033	4.74498	4.92027	4.22712	4.43239
AC109333.10	ENSG00000227495	antisense	9	12	9	9	17	32	23	19	17	0.671181	0.711427	0.616208	0.686694	0.932545	1.46147	1.12804	1.02829	1.02768
SLC25A39	ENSG00000013306	protein_coding	5804	7032	6591	5851	6194	5691	6497	4146	4284	8.58126	8.54894	8.61183	8.63409	8.37532	8.28965	8.39193	7.83195	8.03762
TCAIM	ENSG00000179152	protein_coding	1278	1496	1365	771	1015	1041	1012	1118	1010	6.41138	6.3303	6.35428	5.73394	5.78793	5.85938	5.73246	5.9582	5.9707
FLJ27365	ENSG00000197182	protein_coding	168	255	285	311	391	303	317	326	303	3.59188	3.86248	4.15973	4.46367	4.45277	4.13809	4.1161	4.23552	4.28644
ZNF445	ENSG00000185219	protein_coding	580	691	770	416	581	621	514	840	500	5.29187	5.23668	5.54187	4.86674	5.00244	5.13079	4.78114	5.5534	4.97962
CTC-487M23.5	ENSG00000270067	antisense	23	28	12	13	18	13	39	20	21	1.3299	1.31459	0.77438	0.911132	0.972391	0.776121	1.58995	1.06648	1.19103
RP11-23J9.5	ENSG00000254876	processed_transcript	6	14	13	13	21	12	30	18	24	0.48018	0.802119	0.823472	0.911132	1.08572	0.729193	1.34849	0.989055	1.30244
RP13-401N8.1	ENSG00000226465	antisense	22	46	20	28	31	15	37	23	20	1.29162	1.78386	1.12703	1.53431	1.40976	0.865633	1.53967	1.17534	1.15189
BCAS2	ENSG00000116752	protein_coding	1284	1282	1135	1078	970	973	1563	910	956	6.41806	6.11057	6.09164	6.20975	5.72372	5.76366	6.34997	5.66651	5.89273
TMEM38B	ENSG00000095209	protein_coding	384	488	435	267	459	604	379	588	450	4.7156	4.75071	4.74168	4.25433	4.67431	5.0919	4.36014	5.05193	4.83269
GABARAP	ENSG00000170296	protein_coding	100	180	179	126	117	113	135	112	97	2.92257	3.40072	3.53576	3.25312	2.85869	2.84668	2.99259	2.83353	2.79222
AKAP11	ENSG00000023516	protein_coding	627	734	851	485	740	861	584	1022	704	5.40152	5.32153	5.68322	5.08109	5.34172	5.59068	4.95904	5.83085	5.45996
BAI1	ENSG00000181790	protein_coding	12	11	18	9	17	10	25	4	17	0.839826	0.66385	1.04662	0.686694	0.932545	0.630492	1.19453	0.285536	1.02768
MCOLN1	ENSG00000090674	protein_coding	210	399	365	260	431	526	387	370	298	3.88968	4.47212	4.49887	4.21804	4.58717	4.89868	4.38882	4.40904	4.26367
C16orf3	ENSG00000221819	protein_coding	8	9	26	17	19	14	9	20	12	0.610281	0.563712	1.34444	1.10531	1.01117	0.821571	0.549851	1.06648	0.793462
ZXDC	ENSG00000070476	protein_coding	495	572	561	650	824	672	1057	814	764	5.06956	4.97195	5.0965	5.49269	5.49321	5.24153	5.79407	5.50902	5.57538
BLOC1S5	ENSG00000188428	protein_coding	168	175	160	133	116	114	160	111	129	3.59188	3.36398	3.38857	3.32314	2.84802	2.85763	3.2091	2.82241	3.15092
DDX49	ENSG00000105671	protein_coding	950	1361	1210	1418	1428	1195	1683	924	982	5.98933	6.19563	6.18264	6.60057	6.27288	6.05522	6.45542	5.68811	5.9308
NXT1	ENSG00000132661	protein_coding	179	174	146	226	211	215	290	175	153	3.67601	3.35652	3.26961	4.02746	3.61798	3.67627	3.9954	3.40262	3.37137
LMLN	ENSG00000185621	protein_coding	714	743	813	440	637	724	555	781	504	5.58482	5.33868	5.61863	4.94496	5.13123	5.34632	4.88798	5.45065	4.99076
PRIM2	ENSG00000146143	protein_coding	190	168	212	115	150	201	134	192	153	3.7555	3.31091	3.76037	3.13574	3.17271	3.58696	2.98322	3.52424	3.37137
C21orf49	ENSG00000205930	protein_coding	12	18	20	13	27	11	35	10	16	0.839826	0.968006	1.12703	0.911132	1.28873	0.680686	1.48758	0.62962	0.983778
MAP3K11	ENSG00000173327	protein_coding	732	1152	1148	967	969	1035	1102	770	626	5.62	5.95867	6.10783	6.05522	5.72226	5.85119	5.85315	5.43066	5.29462
EPHA6	ENSG00000080224	protein_coding	155	119	110	94	128	171	173	185	163	3.48569	2.87206	2.90929	2.88105	2.97113	3.37468	3.31003	3.4754	3.45413
DHX36	ENSG00000174953	protein_coding	1218	1308	1320	797	1030	1553	1109	1652	1098	6.34284	6.13912	6.30652	5.78091	5.80872	6.42826	5.86213	6.51397	6.08938
RP11-83A24.2	ENSG00000273247	antisense	160	157	125	150	224	174	270	186	224	3.52746	3.22336	3.07049	3.48025	3.6974	3.39737	3.89899	3.48248	3.87646
KLHDC10	ENSG00000128607	protein_coding	886	1010	933	594	620	682	865	738	641	5.89035	5.77214	5.81347	5.36573	5.09333	5.26228	5.51062	5.37087	5.32793
REEP1	ENSG00000068615	protein_coding	19	22	23	25	44	37	34	37	47	1.17029	1.11677	1.23983	1.42938	1.74492	1.59834	1.46082	1.59669	1.95301
RP11-453F18__B.1	ENSG00000213468	lincRNA	12	29	19	32	38	31	24	21	31	0.839826	1.34508	1.08739	1.66332	1.59983	1.43247	1.16167	1.10369	1.53315
ZNF490	ENSG00000188033	protein_coding	20	16	38	22	26	21	18	38	19	1.21188	0.887446	1.70034	1.31621	1.25682	1.105	0.947008	1.62256	1.11166
DNAJA1	ENSG00000086061	protein_coding	4195	5209	4748	3168	2948	4316	4387	4041	3092	8.11433	8.11736	8.14008	7.75205	7.30897	7.89213	7.82745	7.79511	7.56931
RPH3AL	ENSG00000181031	protein_coding	295	350	284	226	284	201	278	214	194	4.35168	4.29216	4.15495	4.02746	4.01611	3.58696	3.93833	3.6678	3.68413
TNFAIP3	ENSG00000118503	protein_coding	72	88	88	61	87	90	49	85	50	2.5208	2.50448	2.63459	2.35943	2.49828	2.56872	1.81798	2.49847	2.01974
RPS14P3	ENSG00000226396	pseudogene	15	17	8	24	18	10	24	17	24	0.990805	0.928288	0.559381	1.39263	0.972391	0.630492	1.16167	0.948726	1.30244
MIER2	ENSG00000105556	protein_coding	257	391	425	350	376	381	329	258	242	4.16315	4.44423	4.7094	4.62681	4.39896	4.45169	4.16667	3.91807	3.98064
C9orf69	ENSG00000238227	protein_coding	818	1217	1082	992	1011	962	1257	710	698	5.77717	6.03662	6.02368	6.0915	5.78234	5.74756	6.03993	5.31644	5.44789
TSR1	ENSG00000167721	protein_coding	763	1059	1030	587	835	1191	800	1225	785	5.67864	5.83927	5.95375	5.34904	5.51192	6.05045	5.40049	6.08803	5.61369
RP11-10N23.2	ENSG00000253854	antisense	7	20	26	8	24	18	12	23	16	0.546696	1.0443	1.34444	0.624671	1.1908	0.990277	0.694729	1.17534	0.983778
C5orf30	ENSG00000181751	protein_coding	879	879	660	536	602	616	724	598	539	5.8791	5.57565	5.32463	5.22128	5.05209	5.11946	5.26006	5.07553	5.08467
PUS7L	ENSG00000129317	protein_coding	169	229	232	138	159	225	179	285	152	3.59973	3.71854	3.88122	3.37115	3.24769	3.73683	3.35433	4.05259	3.36283
SPIRE2	ENSG00000204991	protein_coding	447	468	452	613	725	561	786	476	559	4.92701	4.69262	4.79496	5.41007	5.31291	4.98859	5.37563	4.75727	5.13571
DHRS4-AS1	ENSG00000215256	processed_transcript	190	225	232	104	165	193	195	238	184	3.7555	3.69507	3.88122	3.00794	3.2956	3.53334	3.46623	3.80966	3.61387
ORAI2	ENSG00000160991	protein_coding	241	322	288	392	422	324	480	281	346	4.07575	4.17825	4.174	4.78404	4.558	4.22945	4.68612	4.03343	4.46868
UNC5CL	ENSG00000124602	protein_coding	35	30	32	50	63	43	61	55	51	1.72408	1.37493	1.53334	2.13311	2.12675	1.74709	2.05118	2.00337	2.04132
RP11-3J10.4	ENSG00000213839	pseudogene	70	76	77	41	58	58	52	97	64	2.48732	2.33257	2.47476	1.91725	2.03565	2.06314	1.87991	2.65705	2.29589
LRRC3DN	ENSG00000269430	protein_coding	90	105	133	87	162	164	89	122	102	2.79156	2.71753	3.14962	2.78507	3.27184	3.3203	2.48228	2.94023	2.85448
C5orf24	ENSG00000181904	protein_coding	1108	1355	1462	705	1096	1332	1182	1625	1133	6.20805	6.18934	6.45215	5.60737	5.89677	6.20957	5.95257	6.49046	6.13399
TRAPPC4	ENSG00000196655	protein_coding	2000	1803	1635	1333	1431	1431	1920	1262	1273	7.05136	6.59653	6.61175	6.51234	6.27587	6.31165	6.64346	6.13034	6.29982
CLASP2	ENSG00000163539	protein_coding	656	918	1011	542	652	760	632	889	600	5.46524	5.637	5.92732	5.23691	5.16386	5.41464	5.06947	5.6335	5.23502
ATP13A2	ENSG00000159363	protein_coding	402	650	657	661	882	797	821	560	539	4.77923	5.15085	5.31822	5.51636	5.58924	5.48165	5.437	4.98372	5.08467
PPP2R5A	ENSG00000066027	protein_coding	991	1199	1011	686	819	798	858	756	648	6.04935	6.01545	5.92732	5.56877	5.48462	5.48342	5.49916	5.4048	5.34321
FA2H	ENSG00000103089	protein_coding	32	56	40	47	91	71	53	54	56	1.63516	1.99083	1.75197	2.06468	2.55186	2.29026	1.89997	1.98355	2.14461
REEP3	ENSG00000165476	protein_coding	2274	2519	2525	1538	2515	2792	1807	3078	2390	7.23528	7.07474	7.23354	6.71661	7.08135	7.26704	6.55686	7.40442	7.20001
MRPS6	ENSG00000243927	protein_coding	318	369	310	421	339	344	557	295	319	4.45487	4.36463	4.27452	4.88339	4.25696	4.31139	4.89299	4.09939	4.35696
MTMR4	ENSG00000108389	protein_coding	1194	1511	1413	839	1062	1442	1065	1676	1079	6.31449	6.34451	6.40354	5.85368	5.85208	6.32256	5.80475	6.53455	6.06457
TBXAS1	ENSG00000059377	protein_coding	249	231	171	238	294	322	219	217	184	4.12011	3.73014	3.4756	4.09764	4.063	4.22099	3.61931	3.68631	3.61387
RHOG	ENSG00000177105	protein_coding	319	372	341	430	444	308	488	276	319	4.4592	4.37574	4.40523	4.91288	4.62828	4.16038	4.70905	4.00913	4.35696
SFT2D2	ENSG00000213064	protein_coding	902	1134	1103	740	1080	1480	903	1487	1161	5.91574	5.93632	6.05099	5.67587	5.87591	6.35962	5.57132	6.36391	6.16872
PLOD1	ENSG00000083444	protein_coding	5330	5923	5279	6438	8383	9259	5699	7016	7087	8.45869	8.30205	8.29251	8.77169	8.81078	8.99004	8.20347	8.58829	8.76166
EI24	ENSG00000149547	protein_coding	4444	5813	5673	2946	4268	5499	3911	5147	3955	8.19723	8.27509	8.39604	7.64774	7.83997	8.2403	7.66253	8.14273	7.92279
PANX1	ENSG00000110218	protein_coding	264	285	332	190	288	408	260	407	274	4.19978	4.01246	4.36848	3.79381	4.03505	4.5461	3.84825	4.54036	4.1491
PPP1R15B	ENSG00000158615	protein_coding	1345	1552	1422	1415	2226	2331	1848	2480	2007	6.48426	6.38267	6.41259	6.59755	6.90663	7.00854	6.58888	7.09482	6.94991
U47924.31	ENSG00000272173	antisense	33	46	45	31	38	29	39	26	16	1.66541	1.78386	1.8735	1.63213	1.59983	1.37266	1.58995	1.27656	0.983778
RP11-259G18.1	ENSG00000261575	pseudogene	14	20	12	21	28	10	34	16	22	0.942213	1.0443	0.77438	1.27642	1.31995	0.630492	1.46082	0.907238	1.22913
DMXL2	ENSG00000104093	protein_coding	714	784	889	672	831	934	594	1150	739	5.58482	5.4143	5.74505	5.53966	5.50514	5.70575	4.98275	5.99827	5.5284
DFNA5	ENSG00000105928	protein_coding	76	67	75	60	62	38	64	68	69	2.58551	2.1887	2.4437	2.34026	2.10898	1.62422	2.10403	2.23899	2.38296
RP11-359B12.2	ENSG00000250132	antisense	91	88	86	80	101	60	149	94	101	2.80521	2.50448	2.60682	2.68226	2.67771	2.10049	3.11781	2.61901	2.84224
ADAM8	ENSG00000151651	protein_coding	213	314	299	333	467	332	500	337	357	3.90877	4.14398	4.22513	4.55795	4.69827	4.26278	4.74277	4.2809	4.51182
ALG5	ENSG00000120697	protein_coding	559	718	562	683	983	1019	973	865	945	5.24005	5.29054	5.099	5.56258	5.74257	5.8291	5.67685	5.59482	5.87631
RP4-706A16.3	ENSG00000226084	pseudogene	755	1165	735	1007	967	802	1289	863	1158	5.66374	5.9746	5.47623	6.11284	5.71934	5.49047	6.07566	5.59155	6.16504
PTCD1	ENSG00000106246	protein_coding	61	117	103	118	146	111	162	124	123	2.32625	2.85097	2.82743	3.16871	3.1381	2.82453	3.22509	2.96065	3.09011
COLQ	ENSG00000206561	protein_coding	104	131	106	138	223	193	183	162	148	2.97182	2.9925	2.86308	3.37115	3.69145	3.53334	3.38313	3.30217	3.32814
RP11-234K24.3	ENSG00000232406	antisense	19	16	4	16	18	20	10	12	10	1.17029	0.887446	0.306633	1.05916	0.972391	1.06777	0.599778	0.728216	0.687978
RPS10P3	ENSG00000217716	pseudogene	63	164	108	95	120	101	107	79	98	2.36363	3.27969	2.88637	2.89425	2.89024	2.70835	2.70391	2.41212	2.80489
ASAH2B	ENSG00000204147	protein_coding	132	131	105	135	125	141	188	137	78	3.27623	2.9925	2.8513	3.34254	2.94133	3.12567	3.41834	3.08679	2.52757
NMRAL1	ENSG00000153406	protein_coding	2017	2186	1896	2124	2097	1691	2756	1472	1723	7.06348	6.87181	6.82339	7.17855	6.82124	6.54971	7.16055	6.34946	6.73172
SLC25A16	ENSG00000122912	protein_coding	1657	1950	1852	1135	1384	1377	1396	1273	1191	6.78219	6.70848	6.78982	6.28311	6.22832	6.25687	6.18906	6.14268	6.20502
PIM3	ENSG00000198355	protein_coding	500	697	659	646	751	625	739	433	445	5.08363	5.24883	5.3225	5.48398	5.36249	5.13979	5.28888	4.62597	4.81714
RPL37	ENSG00000145592	protein_coding	13017	19859	14866	19258	20554	16632	28903	16983	19281	9.74445	10.0442	9.78322	10.3503	10.1028	9.83382	10.542	9.86146	10.2035
NAA15	ENSG00000164134	protein_coding	1046	1287	1283	806	837	1270	985	1255	792	6.12613	6.11611	6.26603	5.79681	5.51529	6.14175	5.69419	6.12243	5.62624
FBXO42	ENSG00000037637	protein_coding	812	1000	1011	761	878	679	1063	635	636	5.76674	5.75805	5.92732	5.71546	5.58281	5.25609	5.80209	5.15965	5.31691
ZNF547	ENSG00000152433	protein_coding	119	126	92	126	191	181	197	178	148	3.14283	2.94354	2.68859	3.25312	3.48656	3.44896	3.47962	3.42484	3.32814
SZT2	ENSG00000198198	protein_coding	733	1107	1187	825	1094	1108	763	1398	923	5.62193	5.90213	6.15534	5.82983	5.89418	5.94787	5.33383	6.27599	5.84292
RP11-629O1.2	ENSG00000261220	lincRNA	317	378	266	309	333	241	498	293	349	4.45054	4.39772	4.06595	4.45479	4.23256	3.82874	4.7372	4.09015	4.48057
RPL17P50	ENSG00000213700	pseudogene	18	18	21	26	33	35	19	41	33	1.12747	0.968006	1.16562	1.46521	1.46667	1.54514	0.985077	1.69748	1.59282
NFYA	ENSG00000001167	protein_coding	579	907	782	414	672	747	597	904	664	5.28945	5.61996	5.56371	4.86003	5.20625	5.39034	4.98979	5.65716	5.37754
AC018755.1	ENSG00000167765	protein_coding	85	74	88	49	53	55	74	58	54	2.7213	2.30182	2.63459	2.11066	1.93841	2.00522	2.26741	2.06126	2.10418
DCXR	ENSG00000169738	protein_coding	4228	4057	3396	3658	3722	3496	4664	2664	2958	8.12559	7.75824	7.65863	7.95864	7.64341	7.58956	7.91541	7.19734	7.50574
LETMD1	ENSG00000050426	protein_coding	976	1171	1099	1202	1658	1510	1753	2010	1486	6.02768	5.9819	6.04583	6.36482	6.48573	6.38822	6.51356	6.79414	6.52039
AC006026.10	ENSG00000232553	pseudogene	19	17	17	30	32	31	39	38	34	1.17029	0.928288	1.00466	1.60026	1.4385	1.43247	1.58995	1.62256	1.62175
KLC4	ENSG00000137171	protein_coding	507	533	473	397	435	318	562	384	368	5.1031	4.87343	4.85817	4.80166	4.59994	4.20393	4.90545	4.46014	4.55371
PQLC1	ENSG00000122490	protein_coding	419	706	659	563	842	713	568	492	447	4.83685	5.26685	5.3225	5.29033	5.5237	5.32477	4.92027	4.80324	4.82338
TBL1XR1	ENSG00000177565	protein_coding	6318	6605	6526	3836	4727	4517	5427	5212	4649	8.70338	8.45881	8.59756	8.02692	7.98673	7.95753	8.13316	8.16077	8.15515
DAB1	ENSG00000173406	protein_coding	21	10	15	5	10	12	23	11	17	1.2523	0.61465	0.916911	0.420791	0.617763	0.729193	1.12804	0.67976	1.02768
CTC-471F3.5	ENSG00000269069	pseudogene	35	16	21	28	30	21	18	31	22	1.72408	0.887446	1.16562	1.53431	1.38044	1.105	0.947008	1.43092	1.22913
VRK2	ENSG00000028116	protein_coding	152	187	212	104	133	172	138	168	113	3.46003	3.45064	3.76037	3.00794	3.01948	3.38228	3.02035	3.3494	2.98269
FAM105B	ENSG00000154124	protein_coding	456	558	586	375	550	762	478	779	464	4.95483	4.93735	5.1576	4.72245	4.92586	5.41835	4.68033	5.44704	4.87536
PPP1R7	ENSG00000115685	protein_coding	1695	1728	1492	1154	1224	1264	1620	1123	1104	6.8146	6.53588	6.48112	6.30676	6.05359	6.13502	6.40102	5.96453	6.09713
PEX11A	ENSG00000166821	protein_coding	836	815	702	421	694	705	581	685	587	5.808	5.46896	5.41148	4.88339	5.25149	5.3089	4.95185	5.26605	5.20426
UNC119B	ENSG00000175970	protein_coding	863	946	1099	616	658	1031	1002	1074	714	5.85305	5.67949	6.04583	5.41695	5.17671	5.8457	5.7184	5.90122	5.47985
ARAP1-AS2	ENSG00000245148	antisense	18	17	23	13	23	24	7	30	17	1.12747	0.928288	1.23983	0.911132	1.15661	1.21128	0.444496	1.40134	1.02768
ERV3-1	ENSG00000213462	protein_coding	70	130	123	64	101	83	74	117	97	2.48732	2.98284	3.05001	2.41545	2.67771	2.47227	2.26741	2.88787	2.79222
MYO1H	ENSG00000174527	protein_coding	17	25	30	32	34	36	40	57	35	1.08334	1.21907	1.47308	1.66332	1.4943	1.57198	1.61444	2.04222	1.65011
CTD-2184C24.2	ENSG00000254718	antisense	38	35	38	26	33	18	25	21	22	1.80783	1.51559	1.70034	1.46521	1.46667	0.990277	1.19453	1.10369	1.22913
C7orf13	ENSG00000244291	protein_coding	179	226	154	169	201	126	224	135	142	3.67601	3.70097	3.33878	3.6377	3.55377	2.98294	3.64925	3.06809	3.27449
IQCC	ENSG00000160051	protein_coding	169	144	122	172	166	217	214	238	143	3.59973	3.11255	3.03966	3.66106	3.30343	3.68858	3.58873	3.80966	3.28357
CASK	ENSG00000147044	protein_coding	578	815	771	384	568	555	546	661	495	5.28702	5.46896	5.5437	4.75538	4.97082	4.97357	4.8652	5.21595	4.96558
EIF5	ENSG00000100664	protein_coding	3184	3457	3463	2524	2291	3432	3567	3521	2124	7.71815	7.5285	7.68668	7.4259	6.94781	7.56305	7.53039	7.59734	7.03101
TNFSF13	ENSG00000161955	protein_coding	234	310	293	160	230	215	248	169	195	4.03578	4.12654	4.19747	3.56525	3.73263	3.67627	3.78492	3.35712	3.69097
FAM83E	ENSG00000105523	protein_coding	19	20	20	37	28	19	20	15	17	1.17029	1.0443	1.12703	1.80987	1.31995	1.02954	1.02217	0.864522	1.02768
KEAP1	ENSG00000079999	protein_coding	1552	1622	1458	1440	1346	1426	1974	1129	1035	6.68863	6.44557	6.44824	6.62256	6.1887	6.30666	6.68308	5.9721	6.00542
RPP25	ENSG00000178718	protein_coding	19	19	24	43	30	29	37	31	21	1.17029	1.00666	1.27555	1.96809	1.38044	1.37266	1.53967	1.43092	1.19103
CRISPLD2	ENSG00000103196	protein_coding	136	166	151	86	151	188	116	192	157	3.31491	3.29538	3.31323	2.77083	3.18124	3.49878	2.80315	3.52424	3.40505
PCBP2	ENSG00000197111	protein_coding	3667	3595	2871	3941	4234	3446	6006	3954	4223	7.92101	7.58467	7.41765	8.06573	7.82848	7.56889	8.27891	7.76385	8.017
EI24P2	ENSG00000236257	pseudogene	13	19	24	10	19	13	8	11	5	0.891928	1.00666	1.27555	0.746161	1.01117	0.776121	0.498135	0.67976	0.384616
RP11-795F19.5	ENSG00000267127	protein_coding	11	13	9	8	25	23	23	28	13	0.785772	0.757486	0.616208	0.624671	1.22419	1.17671	1.12804	1.3403	0.843446
IL23A	ENSG00000110944	protein_coding	35	40	29	41	62	41	76	48	56	1.72408	1.64374	1.44198	1.91725	2.10898	1.69919	2.29798	1.85852	2.14461
UFSP2	ENSG00000109775	protein_coding	282	342	293	208	214	237	253	258	170	4.28992	4.26052	4.19747	3.91536	3.6367	3.8063	3.81165	3.91807	3.50937
SH3BGRL	ENSG00000131171	protein_coding	924	1102	971	649	743	649	899	712	738	5.94994	5.89571	5.87006	5.49052	5.34741	5.19264	5.56505	5.3204	5.52649
FOXP4	ENSG00000137166	protein_coding	669	924	838	1093	1078	884	1136	693	742	5.49292	5.64621	5.66145	6.22942	5.87328	5.62794	5.89625	5.28237	5.53412
CCSAP	ENSG00000154429	protein_coding	359	341	352	222	299	355	267	438	255	4.6223	4.25652	4.4489	4.00329	4.08588	4.35454	3.88395	4.64186	4.05147
RP4-635E18.8	ENSG00000271895	antisense	80	78	71	92	113	111	158	109	119	2.64744	2.36268	2.37949	2.85427	2.81553	2.82453	3.19293	2.79992	3.04809
RANGAP1	ENSG00000100401	protein_coding	1462	1963	1822	2378	2372	3013	2549	2224	1720	6.6033	6.71798	6.76647	7.34045	6.99754	7.37626	7.04872	6.93885	6.72923
CYB5D2	ENSG00000167740	protein_coding	1106	1138	896	1008	1328	854	1547	855	1029	6.20548	5.94132	5.75615	6.11425	6.16954	5.57915	6.33531	5.57839	5.99716
YIPF2	ENSG00000130733	protein_coding	650	1064	881	874	1295	968	1034	667	705	5.45229	5.84595	5.73225	5.91165	6.13375	5.75637	5.76291	5.22864	5.46196
RP11-20B24.5	ENSG00000265845	antisense	14	28	39	12	37	25	25	30	24	0.942213	1.31459	1.72639	0.85821	1.57416	1.24503	1.19453	1.40134	1.30244
CTD-3203P2.1	ENSG00000259940	antisense	14	19	24	9	19	16	34	19	31	0.942213	1.00666	1.27555	0.686694	1.01117	0.908389	1.46082	1.02829	1.53315
U91328.19	ENSG00000272462	lincRNA	11	22	12	19	16	13	39	22	22	0.785772	1.11677	0.77438	1.1934	0.891567	0.776121	1.58995	1.13996	1.22913
L1CAM	ENSG00000198910	protein_coding	8	18	22	15	28	33	13	21	15	0.610281	0.968006	1.2032	1.01149	1.31995	1.48991	0.739959	1.10369	0.938501
ROBO1	ENSG00000169855	protein_coding	113	160	153	92	132	188	106	187	133	3.07683	3.24777	3.33031	2.85427	3.00994	3.49878	2.69245	3.48952	3.19008
RP11-95D17.1	ENSG00000269973	lincRNA	52	63	43	51	57	32	82	48	61	2.1449	2.11985	1.82611	2.15521	2.01672	1.46147	2.38597	1.85852	2.241
ECSIT	ENSG00000130159	protein_coding	559	882	820	818	815	727	1081	581	595	5.24005	5.58047	5.63075	5.81775	5.47772	5.35213	5.82588	5.03518	5.22326
HECTD2	ENSG00000165338	protein_coding	303	298	280	178	249	215	202	256	266	4.38842	4.07291	4.13564	3.70668	3.83884	3.67627	3.51258	3.90759	4.10879
IKZF2	ENSG00000030419	protein_coding	28	22	29	27	18	33	17	41	21	1.50739	1.11677	1.44198	1.50018	0.972391	1.48991	0.907907	1.69748	1.19103
IQCB1	ENSG00000173226	protein_coding	404	358	338	469	517	506	584	574	537	4.78613	4.32312	4.39308	5.03415	4.83962	4.84466	4.95904	5.01823	5.07946
INF2	ENSG00000203485	protein_coding	557	922	878	936	1072	1053	875	796	607	5.23502	5.64315	5.72742	6.00893	5.86537	5.87564	5.52684	5.47747	5.25131
ZNF319	ENSG00000166188	protein_coding	227	289	249	212	249	176	339	175	209	3.99467	4.03133	3.97654	3.94104	3.83884	3.4123	4.20749	3.40262	3.7835
GOSR1	ENSG00000108587	protein_coding	1332	1611	1504	922	983	1145	1391	1224	940	6.4704	6.43586	6.49255	5.98753	5.74257	5.9945	6.18396	6.08687	5.86879
RP11-219B4.7	ENSG00000260493	antisense	6	13	12	8	19	17	20	20	27	0.48018	0.757486	0.77438	0.624671	1.01117	0.949914	1.02217	1.06648	1.40586
MRPS12	ENSG00000128626	protein_coding	608	891	810	855	826	914	954	588	544	5.3582	5.59481	5.6134	5.88047	5.49663	5.67513	5.64896	5.05193	5.0976
MIR3916	ENSG00000227671	pseudogene	393	517	437	301	439	557	389	689	464	4.74777	4.83098	4.74805	4.41869	4.61261	4.9786	4.39591	5.27423	4.87536
MARCKSL1	ENSG00000175130	protein_coding	8566	8995	7844	8878	8183	7497	10857	6009	6797	9.14162	8.90329	8.86233	9.2344	8.77603	8.68617	9.13098	8.36539	8.70152
YTHDC2	ENSG00000047188	protein_coding	947	1175	1104	666	927	1095	835	1445	978	5.98484	5.98674	6.05228	5.527	5.65957	5.93112	5.46084	6.32309	5.92501
IL18BP	ENSG00000137496	protein_coding	210	248	239	237	351	347	318	455	306	3.88968	3.82512	3.92124	4.09192	4.30456	4.32328	4.12038	4.69464	4.29993
TATDN3	ENSG00000203705	protein_coding	478	520	375	359	406	302	537	373	328	5.02067	4.83904	4.53616	4.66197	4.50465	4.1336	4.84205	4.42014	4.39517
ERBB3	ENSG00000065361	protein_coding	2646	3745	3528	3575	5316	5357	4071	5386	4249	7.45252	7.64335	7.71338	7.92566	8.15551	8.20268	7.7201	8.20799	8.02583
ARL6IP6	ENSG00000177917	protein_coding	85	93	69	69	85	111	102	161	92	2.7213	2.57047	2.34628	2.50425	2.47072	2.82453	2.64569	3.29414	2.72714
RP13-977J11.2	ENSG00000256576	lincRNA	54	68	63	57	73	49	65	35	37	2.18722	2.20541	2.24181	2.28118	2.29331	1.88192	2.12123	1.54352	1.70522
PYCRL	ENSG00000104524	protein_coding	620	829	776	934	851	1066	1088	692	600	5.38571	5.49299	5.55283	6.00589	5.53871	5.89304	5.83503	5.28034	5.23502
MEIG1	ENSG00000197889	protein_coding	17	24	12	13	18	19	26	7	27	1.08334	1.18577	0.77438	0.911132	0.972391	1.02954	1.22667	0.467812	1.40586
ZNF747	ENSG00000169955	protein_coding	436	441	359	304	323	289	453	287	319	4.89226	4.6103	4.47602	4.43233	4.19094	4.07381	4.60593	4.06207	4.35696
FAM206A	ENSG00000119328	protein_coding	411	523	421	559	650	513	864	632	625	4.81002	4.84705	4.69628	5.2803	5.15955	4.8638	5.50899	5.15301	5.29238
CCDC84	ENSG00000186166	protein_coding	1438	1378	1132	1661	1821	1506	2290	1652	1757	6.57967	6.2133	6.08788	6.82659	6.61958	6.38444	6.89537	6.51397	6.75965
KRIT1	ENSG00000001631	protein_coding	608	671	626	352	563	563	485	764	553	5.3582	5.19545	5.25028	4.6347	4.95847	4.99357	4.70049	5.41963	5.12058
GOLGA2P7	ENSG00000225151	pseudogene	161	224	205	246	350	301	284	281	303	3.53567	3.68914	3.71556	4.14259	4.30066	4.12908	3.96714	4.03343	4.28644
NAPA-AS1	ENSG00000268061	antisense	4	23	20	10	19	14	16	18	7	0.337172	1.15168	1.12703	0.746161	1.01117	0.821571	0.867717	0.989055	0.51371
TMEM53	ENSG00000126106	protein_coding	257	311	280	188	240	219	240	171	178	4.16315	4.13092	4.13564	3.77965	3.78951	3.7008	3.7411	3.37245	3.57
ARCN1	ENSG00000095139	protein_coding	3467	4260	4029	2307	2732	2897	3278	3232	2560	7.84044	7.82836	7.90409	7.29699	7.19991	7.31996	7.40918	7.47445	7.29849
RP11-644F5.10	ENSG00000258311	protein_coding	22	16	13	21	35	27	39	30	16	1.29162	0.887446	0.823472	1.27642	1.52142	1.31025	1.58995	1.40134	0.983778
RP11-867G23.8	ENSG00000255468	protein_coding	64	86	68	79	121	108	101	134	120	2.38196	2.47721	2.32938	2.66695	2.9006	2.79065	2.63375	3.05865	3.05871
TUBA4A	ENSG00000127824	protein_coding	2275	2085	1816	2017	2264	3503	2042	2560	2074	7.23591	6.80416	6.76176	7.10451	6.93085	7.59243	6.73148	7.14029	6.99691
PFN4	ENSG00000176732	protein_coding	16	21	18	8	15	23	28	10	7	1.03781	1.08099	1.04662	0.624671	0.849392	1.17671	1.28886	0.62962	0.51371
RASSF1	ENSG00000068028	protein_coding	494	588	495	757	767	632	851	538	537	5.06673	5.0105	4.92154	5.708	5.39217	5.1554	5.4876	4.92776	5.07946
TIMM8A	ENSG00000126953	protein_coding	187	227	234	206	214	372	247	314	178	3.73425	3.70685	3.89277	3.90235	3.6367	4.4188	3.77952	4.18434	3.57
PRAME	ENSG00000185686	protein_coding	2302	2687	2216	1676	1831	1542	1892	1960	1802	7.25282	7.16721	7.04655	6.83945	6.6274	6.41812	6.62248	6.75813	6.7958
FHIT	ENSG00000189283	protein_coding	112	122	115	99	88	79	107	85	66	3.06554	2.90313	2.96505	2.94589	2.51186	2.41412	2.70391	2.49847	2.33135
TCF12	ENSG00000140262	protein_coding	643	728	737	388	495	529	568	616	492	5.43703	5.30999	5.48006	4.76978	4.77913	4.90661	4.92027	5.11707	4.9571
DOT1L	ENSG00000104885	protein_coding	590	1087	1141	872	1165	1315	918	1134	818	5.31591	5.87627	6.09914	5.9084	5.98342	6.19129	5.59459	5.97837	5.67191
C1QTNF3	ENSG00000082196	protein_coding	241	176	142	145	166	147	178	157	181	4.07575	3.3714	3.23374	3.43579	3.30343	3.17903	3.34704	3.26159	3.5921
RP11-18H7.1	ENSG00000242622	lincRNA	57	67	80	62	121	99	78	122	85	2.24845	2.1887	2.52014	2.37835	2.9006	2.68395	2.32791	2.94023	2.6308
SNHG7	ENSG00000233016	antisense	581	655	561	767	1004	978	1036	831	679	5.2943	5.16159	5.0965	5.72658	5.7725	5.77092	5.76564	5.53819	5.409
PDCL3P5	ENSG00000213089	pseudogene	34	25	23	15	24	16	38	19	15	1.69504	1.21907	1.23983	1.01149	1.1908	0.908389	1.56503	1.02829	0.938501
NDUFA3	ENSG00000170906	protein_coding	1661	1992	1509	1802	1946	1487	2074	1178	1509	6.78563	6.73893	6.49729	6.94314	6.71442	6.36635	6.7537	6.03244	6.54231
CCDC28B	ENSG00000160050	protein_coding	153	162	148	215	198	153	245	139	158	3.46863	3.26382	3.28722	3.96	3.53393	3.23048	3.76864	3.10526	3.41335
CAPN12	ENSG00000182472	protein_coding	27	30	25	23	25	12	24	12	17	1.47359	1.37493	1.31041	1.35493	1.22419	0.729193	1.16167	0.728216	1.02768
SMAD4	ENSG00000141646	protein_coding	762	766	765	499	537	561	613	688	501	5.67679	5.38159	5.53268	5.12095	4.8925	4.98859	5.02676	5.27219	4.98241
C9orf3	ENSG00000148120	protein_coding	135	151	141	218	219	241	203	213	168	3.30533	3.17327	3.22463	3.97871	3.66737	3.82874	3.51908	3.66157	3.4938
THBS1	ENSG00000137801	protein_coding	318	227	227	315	283	278	287	272	321	4.45487	3.70685	3.85194	4.48128	4.01133	4.02121	3.98134	3.98938	4.36554
RP11-499P20.2	ENSG00000240291	antisense	106	91	83	109	173	137	162	137	119	2.99582	2.54443	2.56413	3.06744	3.35709	3.08897	3.22509	3.08679	3.04809
BRMS1	ENSG00000174744	protein_coding	809	1015	893	846	867	887	1054	653	546	5.7615	5.77914	5.7514	5.86546	5.56501	5.63273	5.79004	5.19886	5.10274
SMCO3	ENSG00000179256	protein_coding	12	23	9	18	31	29	19	31	20	0.839826	1.15168	0.616208	1.15003	1.40976	1.37266	0.985077	1.43092	1.15189
RDH12	ENSG00000139988	protein_coding	83	64	53	55	85	66	110	74	95	2.69221	2.13737	2.04888	2.2404	2.47072	2.20708	2.73776	2.33599	2.76654
PCYT2	ENSG00000185813	protein_coding	549	806	789	709	879	1228	861	914	566	5.21471	5.45331	5.57629	5.61536	5.58442	6.09394	5.50408	5.67271	5.15315
C9orf173	ENSG00000197768	protein_coding	39	58	63	67	109	57	77	62	60	1.8347	2.02888	2.24181	2.46938	2.77104	2.04409	2.31302	2.135	2.22223
AC084018.1	ENSG00000212694	lincRNA	665	902	802	856	1398	1080	1346	1139	1159	5.48446	5.61215	5.59938	5.88213	6.24265	5.91155	6.13718	5.98462	6.16627
PPARD	ENSG00000112033	protein_coding	944	1231	1225	915	1085	977	1113	752	682	5.98034	6.05287	6.20017	5.97671	5.88246	5.76947	5.86724	5.39733	5.41521
RP11-164P12.4	ENSG00000251603	antisense	53	42	56	21	38	51	49	52	45	2.16621	1.69197	2.10951	1.27642	1.59983	1.9242	1.81798	1.94307	1.90674
AP002954.6	ENSG00000255239	pseudogene	32	27	24	27	23	13	27	15	19	1.63516	1.28345	1.27555	1.50018	1.15661	0.776121	1.2581	0.864522	1.11166
ZNF777	ENSG00000196453	protein_coding	320	460	431	327	324	286	405	295	245	4.46351	4.66872	4.72885	4.53285	4.19516	4.05965	4.45135	4.09939	3.9973
ZNF449	ENSG00000173275	protein_coding	315	330	341	221	343	198	293	355	290	4.44183	4.21172	4.40523	3.99719	4.273	3.56709	4.00932	4.3522	4.22648
SNX10	ENSG00000086300	protein_coding	220	276	235	176	191	178	175	156	197	3.95236	3.96908	3.89851	3.69163	3.48656	3.42708	3.32495	3.25333	3.70456
BCL3	ENSG00000069399	protein_coding	292	469	372	382	367	338	330	257	265	4.33766	4.69558	4.52507	4.74813	4.36569	4.28729	4.1708	3.91284	4.10368
AC093818.1	ENSG00000225205	antisense	7	18	11	10	20	26	11	22	23	0.546696	0.968006	0.723559	0.746161	1.04893	1.27801	0.648034	1.13996	1.26625
PLK2	ENSG00000145632	protein_coding	649	567	562	365	418	434	529	516	452	5.45012	4.95969	5.099	4.68495	4.54485	4.63152	4.82115	4.86954	4.83886
ZNF300	ENSG00000145908	protein_coding	514	742	617	542	850	745	606	1065	797	5.12231	5.33678	5.22994	5.23691	5.53705	5.38657	5.0107	5.88929	5.63513
CTD-2349P21.9	ENSG00000266490	lincRNA	18	14	17	28	29	26	31	15	31	1.12747	0.802119	1.00466	1.53431	1.35052	1.27801	1.3774	0.864522	1.53315
TRIM37	ENSG00000108395	protein_coding	532	610	669	370	400	583	545	653	436	5.17057	5.06188	5.34369	4.70382	4.48412	5.04237	4.86264	5.19886	4.78872
MARVELD1	ENSG00000155254	protein_coding	1300	1428	1408	739	1047	1077	1261	1483	1197	6.43572	6.26404	6.39849	5.67396	5.83192	5.9076	6.04445	6.36007	6.21217
CCDC19	ENSG00000213085	protein_coding	35	34	35	32	30	16	36	22	21	1.72408	1.48853	1.61925	1.66332	1.38044	0.908389	1.51386	1.13996	1.19103
PIFO	ENSG00000173947	protein_coding	14	28	18	19	17	7	22	10	11	0.942213	1.31459	1.04662	1.1934	0.932545	0.468494	1.0936	0.62962	0.741684
PCYOX1L	ENSG00000145882	protein_coding	927	1122	1032	1068	1547	1569	1278	1805	1484	5.95454	5.92122	5.9565	6.19649	6.38692	6.44287	6.06348	6.64042	6.51847
RP11-299J3.8	ENSG00000272758	antisense	53	136	86	59	90	68	114	90	73	2.16621	3.03986	2.60682	2.32083	2.53865	2.24093	2.78168	2.56667	2.44903
DAAM1	ENSG00000100592	protein_coding	657	961	980	554	768	743	564	813	642	5.46739	5.70174	5.88314	5.26768	5.394	5.38278	4.91041	5.50728	5.33012
FAM86JP	ENSG00000171084	pseudogene	135	132	127	147	156	120	252	145	163	3.30533	3.0021	3.09068	3.45374	3.22313	2.92165	3.80634	3.15927	3.45413
FANCC	ENSG00000158169	protein_coding	188	172	192	206	199	317	245	300	190	3.74137	3.34147	3.62846	3.90235	3.54058	4.19964	3.76864	4.12224	3.65643
TATDN1P1	ENSG00000234369	pseudogene	28	18	26	42	32	26	40	26	33	1.50739	0.968006	1.34444	1.94289	1.4385	1.27801	1.61444	1.27656	1.59282
RP11-388C12.1	ENSG00000263063	lincRNA	30	17	23	11	23	12	14	15	15	1.57269	0.928288	1.23983	0.803273	1.15661	0.729193	0.783814	0.864522	0.938501
CNPY2	ENSG00000257727	protein_coding	166	219	145	218	254	260	320	285	230	3.57604	3.65912	3.26073	3.97871	3.86554	3.93078	4.12891	4.05259	3.91203
LINC00265	ENSG00000188185	lincRNA	11	27	27	21	34	19	43	22	30	0.785772	1.28345	1.37769	1.27642	1.4943	1.02954	1.68553	1.13996	1.50237
RP11-610P16.1	ENSG00000251611	lincRNA	13	25	19	5	12	10	9	21	13	0.891928	1.21907	1.08739	0.420791	0.71492	0.630492	0.549851	1.10369	0.843446
G6PD	ENSG00000160211	protein_coding	1065	1617	1408	1401	1540	1340	1515	947	964	6.15173	6.44116	6.39849	6.58335	6.38045	6.21809	6.30553	5.7229	5.90455
RFX2	ENSG00000087903	protein_coding	95	141	159	163	183	198	218	220	157	2.85855	3.08572	3.38039	3.58981	3.43045	3.56709	3.61324	3.70459	3.40505
ISCA1P4	ENSG00000259405	pseudogene	14	9	12	7	20	6	20	7	19	0.942213	0.563712	0.77438	0.55986	1.04893	0.410184	1.02217	0.467812	1.11166
RAB6A	ENSG00000175582	protein_coding	3375	4057	3434	2483	2940	2460	3699	2513	2475	7.80181	7.75824	7.67461	7.40241	7.30507	7.08567	7.58254	7.11375	7.25009
USP31	ENSG00000103404	protein_coding	374	509	452	322	413	516	341	648	385	4.679	4.80928	4.79496	4.51158	4.52823	4.87192	4.21552	5.18808	4.61615
KCNIP4	ENSG00000185774	protein_coding	10	21	19	17	30	34	24	39	20	0.729614	1.08099	1.08739	1.10531	1.38044	1.51779	1.16167	1.64797	1.15189
TNFAIP8L1	ENSG00000185361	protein_coding	23	31	32	33	33	47	47	62	48	1.3299	1.40418	1.53334	1.69384	1.46667	1.83836	1.77517	2.135	1.9756
RP11-403I13.8	ENSG00000235999	lincRNA	1140	900	950	718	957	685	1191	896	939	6.24858	5.60901	5.83906	5.63319	5.70462	5.26845	5.96334	5.64459	5.86728
DCAKD	ENSG00000172992	protein_coding	1072	1198	922	1132	1229	867	1554	860	992	6.16105	6.01427	5.79667	6.27934	6.05938	5.6005	6.34174	5.58663	5.94518
ABCC6P1	ENSG00000256340	pseudogene	54	66	54	46	60	30	48	46	33	2.18722	2.17179	2.06937	2.04113	2.07278	1.40287	1.79673	1.81431	1.59282
ZNF219	ENSG00000165804	protein_coding	69	109	137	77	103	69	102	74	92	2.47029	2.7634	3.18761	2.63585	2.70161	2.25757	2.64569	2.33599	2.72714
RP11-432J22.2	ENSG00000238058	antisense	13	34	21	28	32	23	29	48	26	0.891928	1.48853	1.16562	1.53431	1.4385	1.17671	1.31898	1.85852	1.37221
RP11-583F2.1	ENSG00000264057	pseudogene	10	19	22	17	38	23	37	31	23	0.729614	1.00666	1.2032	1.10531	1.59983	1.17671	1.53967	1.43092	1.26625
GRWD1	ENSG00000105447	protein_coding	417	554	569	350	358	516	434	415	311	4.83019	4.92731	5.11634	4.62681	4.33163	4.87192	4.54671	4.56724	4.32213
C16orf86	ENSG00000159761	protein_coding	36	42	28	30	53	36	44	18	27	1.75254	1.69197	1.41019	1.60026	1.93841	1.57198	1.70846	0.989055	1.40586
ISCA2	ENSG00000165898	protein_coding	618	523	433	415	433	395	497	385	404	5.38116	4.84705	4.73528	4.86339	4.59357	4.50142	4.73441	4.46373	4.68287
GPD1	ENSG00000167588	protein_coding	13	28	19	15	19	23	48	26	27	0.891928	1.31459	1.08739	1.01149	1.01117	1.17671	1.79673	1.27656	1.40586
PRAF2	ENSG00000243279	protein_coding	547	570	416	547	731	506	749	434	586	5.20958	4.96706	4.67971	5.24981	5.3245	4.84466	5.30778	4.62916	5.20187
RP11-18I14.10	ENSG00000269609	processed_transcript	737	870	718	856	1114	962	1448	1199	1137	5.62962	5.56112	5.44324	5.88213	5.91988	5.74756	6.24112	6.05754	6.13901
RRBP1	ENSG00000125844	protein_coding	2414	4330	3382	3661	5384	5441	4136	4372	3901	7.32092	7.85177	7.6527	7.95982	8.17378	8.22505	7.74284	7.9082	7.90304
ABCA7	ENSG00000064687	protein_coding	712	1012	1105	956	1280	1580	979	1185	851	5.58085	5.77495	6.05357	6.03897	6.11718	6.45284	5.68554	6.04085	5.72787
RAB5A	ENSG00000144566	protein_coding	1273	1293	1168	889	953	815	1143	976	858	6.40579	6.12272	6.13239	5.93579	5.6987	5.51316	5.90496	5.7656	5.73947
SUPT4H1	ENSG00000213246	protein_coding	868	823	669	594	634	600	946	582	603	5.86124	5.48274	5.34369	5.36573	5.12461	5.0826	5.63705	5.03758	5.24202
RP11-332H14.2	ENSG00000272994	lincRNA	163	278	202	227	315	283	311	351	329	3.55196	3.97883	3.69592	4.03344	4.15677	4.04536	4.09014	4.33666	4.39935
SLC9A6	ENSG00000198689	protein_coding	253	388	315	239	353	468	267	444	348	4.14179	4.43363	4.29642	4.10333	4.31235	4.7361	3.88395	4.66071	4.47662
INE1	ENSG00000224975	sense_intronic	36	49	30	37	46	53	46	84	48	1.75254	1.84912	1.47308	1.80987	1.79022	1.96528	1.75327	2.48443	1.9756
RP3-368A4.6	ENSG00000271533	sense_intronic	135	193	218	129	167	184	140	249	196	3.30533	3.4921	3.7977	3.28355	3.31122	3.47052	3.03857	3.87029	3.69778
KB-1208A12.3	ENSG00000245970	antisense	16	29	22	32	26	33	31	48	39	1.03781	1.34508	1.2032	1.66332	1.25682	1.48991	1.3774	1.85852	1.7583
SEZ6	ENSG00000063015	protein_coding	5	16	11	15	12	13	16	30	17	0.410447	0.887446	0.723559	1.01149	0.71492	0.776121	0.867717	1.40134	1.02768
SEC63	ENSG00000025796	protein_coding	2368	3443	2848	2903	4639	4396	4200	4793	4091	7.29334	7.52268	7.40612	7.62664	7.95972	7.91851	7.76489	8.0403	7.97137
COMMD6	ENSG00000188243	protein_coding	837	921	660	750	880	639	1153	627	735	5.8097	5.64161	5.32463	5.69486	5.58603	5.17085	5.91732	5.14187	5.52074
HSP90AB3P	ENSG00000183199	pseudogene	237	356	264	211	190	222	225	284	183	4.05304	4.31544	4.05572	3.93466	3.47967	3.71893	3.65517	4.04782	3.60665
RPL5P4	ENSG00000229994	pseudogene	96	146	101	148	146	118	171	102	158	2.87158	3.13016	2.80316	3.46263	3.1381	2.90062	3.29495	2.71831	3.41335
ZCCHC6	ENSG00000083223	protein_coding	630	788	777	445	654	836	542	889	645	5.40825	5.42147	5.55465	4.96074	5.16816	5.54907	4.85495	5.6335	5.33668
ABCB10	ENSG00000135776	protein_coding	494	417	444	313	468	616	438	655	475	5.06673	4.53297	4.77013	4.4725	4.70123	5.11946	4.55938	5.20316	4.90803
RRAGC	ENSG00000116954	protein_coding	457	581	503	350	379	383	502	390	295	4.95789	4.99376	4.94392	4.62681	4.40989	4.4589	4.74831	4.4815	4.24984
RHBDD2	ENSG00000005486	protein_coding	1922	2071	2125	2497	2664	2363	2637	1588	1749	6.99441	6.79453	6.98652	7.41047	7.16379	7.02806	7.09733	6.4576	6.75312
GBA	ENSG00000177628	protein_coding	909	1277	1096	1119	1793	1872	1531	1707	1479	5.92671	6.10502	6.04195	6.26289	6.59745	6.69492	6.32049	6.56071	6.51366
TAS2R20	ENSG00000255837	protein_coding	13	22	29	14	31	40	34	31	32	0.891928	1.11677	1.44198	0.962181	1.40976	1.67463	1.46082	1.43092	1.56329
TRDMT1	ENSG00000107614	protein_coding	67	116	110	89	96	115	138	172	124	2.4356	2.84031	2.90929	2.81315	2.61616	2.8685	3.02035	3.38005	3.10042
THAP9-AS1	ENSG00000251022	antisense	934	988	770	1197	1340	1152	1481	1311	1247	5.96522	5.74096	5.54187	6.35888	6.18234	6.00316	6.2732	6.18453	6.27043
GNG12	ENSG00000172380	protein_coding	772	975	1003	573	603	736	903	835	596	5.69523	5.72221	5.91605	5.31508	5.05441	5.36945	5.57132	5.54497	5.22562
ZNF271	ENSG00000257267	pseudogene	1025	1020	868	606	717	765	855	740	619	6.0973	5.7861	5.71121	5.39389	5.29731	5.42388	5.49422	5.37468	5.27882
RPS27	ENSG00000177954	protein_coding	10845	17216	13212	14514	15929	11991	22113	11947	14847	9.48142	9.8384	9.61326	9.94261	9.73538	9.36242	10.1559	9.35467	9.82685
CTD-2311B13.5	ENSG00000258252	lincRNA	30	21	23	13	15	17	14	28	26	1.57269	1.08099	1.23983	0.911132	0.849392	0.949914	0.783814	1.3403	1.37221
SPEN	ENSG00000065526	protein_coding	863	1294	1337	851	1331	1613	1196	1803	1302	5.85305	6.12382	6.32475	5.87382	6.17275	6.48232	5.96928	6.63883	6.33191
DZIP1L	ENSG00000158163	protein_coding	18	14	5	23	16	13	14	19	15	1.12747	0.802119	0.374091	1.35493	0.891567	0.776121	0.783814	1.02829	0.938501
XXbac-BPG157A10.21	ENSG00000272217	processed_transcript	23	32	12	14	21	24	23	30	36	1.3299	1.43285	0.77438	0.962181	1.08572	1.21128	1.12804	1.40134	1.67793
AC012309.5	ENSG00000226686	lincRNA	116	140	107	129	189	147	199	227	170	3.11021	3.07666	2.87477	3.28355	3.47274	3.17903	3.49289	3.74636	3.50937
CYP2D7P	ENSG00000205702	polymorphic_pseudogene	23	17	19	21	41	29	30	13	27	1.3299	0.928288	1.08739	1.27642	1.6742	1.37266	1.34849	0.775097	1.40586
RP13-39P12.2	ENSG00000213513	pseudogene	9	15	13	24	33	15	25	18	15	0.671181	0.845413	0.823472	1.39263	1.46667	0.865633	1.19453	0.989055	0.938501
BAGE2	ENSG00000187172	pseudogene	64	67	91	39	55	54	68	89	57	2.38196	2.1887	2.67528	1.86456	1.97809	1.98539	2.17162	2.55329	2.16441
TMEM44-AS1	ENSG00000231770	antisense	261	316	218	252	271	213	437	234	258	4.18419	4.15263	3.7977	4.17541	3.95278	3.66384	4.55622	3.78696	4.06733
ANKRD9	ENSG00000156381	protein_coding	63	99	95	112	135	151	107	115	83	2.36363	2.64587	2.7278	3.10199	3.03838	3.21353	2.70391	2.86638	2.60205
PRIMA1	ENSG00000175785	protein_coding	8	10	9	15	19	16	33	14	18	0.610281	0.61465	0.616208	1.01149	1.01117	0.908389	1.43354	0.820502	1.07028
AK4P1	ENSG00000263535	pseudogene	40	35	32	21	23	45	25	46	35	1.86107	1.51559	1.53334	1.27642	1.15661	1.79344	1.19453	1.81431	1.65011
RP11-797H7.1	ENSG00000234338	pseudogene	7	20	21	19	23	27	15	32	22	0.546696	1.0443	1.16562	1.1934	1.15661	1.31025	0.826376	1.45991	1.22913
ZFP69B	ENSG00000187801	protein_coding	59	79	96	61	103	111	80	138	84	2.28787	2.3775	2.74063	2.35943	2.70161	2.82453	2.35723	3.09606	2.6165
VMO1	ENSG00000182853	protein_coding	20	20	17	19	28	9	18	8	16	1.21188	1.0443	1.00466	1.1934	1.31995	0.578488	0.947008	0.523789	0.983778
PDZD8	ENSG00000165650	protein_coding	562	565	548	474	720	805	587	975	670	5.24757	4.95476	5.06368	5.04898	5.30318	5.49574	4.96619	5.76415	5.39021
GPRC5B	ENSG00000167191	protein_coding	79	106	105	100	149	173	138	168	141	2.63221	2.72913	2.8513	2.95852	3.16414	3.38984	3.02035	3.3494	3.26535
TOMM5	ENSG00000175768	protein_coding	41	82	67	56	84	92	55	101	65	1.88698	2.42108	2.31229	2.26093	2.45674	2.59513	1.93929	2.70626	2.31373
USP45	ENSG00000123552	protein_coding	400	411	487	268	301	385	344	425	292	4.7723	4.51297	4.89882	4.25944	4.09493	4.46608	4.22748	4.60016	4.23587
RP4-800G7.2	ENSG00000244560	pseudogene	65	88	73	48	65	61	45	96	61	2.40007	2.50448	2.41195	2.08785	2.16163	2.11881	1.73104	2.64448	2.241
SLC29A2	ENSG00000174669	protein_coding	753	1045	1069	1048	1462	1562	1294	1567	1285	5.65999	5.82041	6.00652	6.16959	6.30639	6.4365	6.08116	6.43862	6.31318
IGBP1	ENSG00000089289	protein_coding	628	823	545	751	758	597	1132	679	723	5.40377	5.48274	5.056	5.69674	5.37555	5.07558	5.89124	5.25369	5.49752
RP11-722E23.2	ENSG00000272338	lincRNA	19	45	21	22	43	42	29	28	42	1.17029	1.76143	1.16562	1.31621	1.72173	1.72334	1.31898	1.3403	1.83443
PMCHL2	ENSG00000169040	pseudogene	24	47	33	43	59	62	35	43	49	1.36719	1.80594	1.56255	1.96809	2.05433	2.1369	1.48758	1.74536	1.99784
RP4-717I23.3	ENSG00000223745	processed_transcript	681	689	610	431	602	401	596	603	493	5.518	5.23261	5.21392	4.91613	5.05209	4.52221	4.98745	5.08719	4.95993
FIGF	ENSG00000165197	protein_coding	20	18	8	11	22	12	31	13	21	1.21188	0.968006	0.559381	0.803273	1.1216	0.729193	1.3774	0.775097	1.19103
OTUD4	ENSG00000164164	protein_coding	542	647	702	339	583	618	549	803	546	5.19669	5.14436	5.41148	4.58263	5.00724	5.124	4.87283	5.48982	5.10274
RNF141	ENSG00000110315	protein_coding	681	739	785	445	527	706	629	646	449	5.518	5.33108	5.56911	4.96074	4.86631	5.3109	5.06281	5.18374	4.82959
ELMOD2	ENSG00000179387	protein_coding	1338	1554	1598	880	1347	1764	1171	1769	1239	6.47681	6.3845	6.57907	5.92135	6.18975	6.61004	5.9393	6.61165	6.26126
GSC	ENSG00000133937	protein_coding	38	36	33	53	54	44	59	27	40	1.80783	1.54214	1.56255	2.19844	1.95839	1.77045	2.01484	1.30878	1.78412
RNLS	ENSG00000184719	protein_coding	25	27	8	23	26	17	26	29	24	1.40353	1.28345	0.559381	1.35493	1.25682	0.949914	1.22667	1.37114	1.30244
PAIP1	ENSG00000172239	protein_coding	1122	1149	1019	748	810	766	991	791	776	6.22592	5.95497	5.93851	5.69108	5.46904	5.42572	5.70278	5.46859	5.5974
LRRC8A	ENSG00000136802	protein_coding	411	656	620	510	748	901	522	740	538	4.81002	5.16373	5.23675	5.15151	5.35685	5.65487	4.80262	5.37468	5.08207
EIF2AK4	ENSG00000128829	protein_coding	1565	1649	1796	986	1146	1412	1378	1589	1183	6.70055	6.46911	6.74593	6.08287	5.96007	6.29261	6.1706	6.4585	6.19543
ZNF575	ENSG00000176472	protein_coding	26	23	19	18	17	8	27	16	12	1.43899	1.15168	1.08739	1.15003	0.932545	0.524539	1.2581	0.907238	0.793462
TMEM106B	ENSG00000106460	protein_coding	826	785	832	432	716	707	625	808	644	5.79095	5.4161	5.65129	4.91936	5.29535	5.31289	5.05388	5.49858	5.33449
RASL11A	ENSG00000122035	protein_coding	25	25	31	17	20	10	22	29	28	1.40353	1.21907	1.50352	1.10531	1.04893	0.630492	1.0936	1.37114	1.43875
DST	ENSG00000151914	protein_coding	274	388	262	359	419	506	330	460	391	4.25055	4.43363	4.04541	4.66197	4.54815	4.84466	4.1708	4.7098	4.63755
PRDM2	ENSG00000116731	protein_coding	562	722	753	456	480	716	580	829	513	5.24757	5.29835	5.51036	4.99485	4.73637	5.33068	4.94944	5.53479	5.01549
MTMR10	ENSG00000166912	protein_coding	323	404	384	207	266	316	266	330	252	4.47636	4.48928	4.56892	3.90887	3.92766	4.19533	3.87891	4.25219	4.03543
LINC00174	ENSG00000179406	lincRNA	572	823	636	791	1151	682	1068	798	886	5.27235	5.48274	5.27255	5.7702	5.96625	5.26228	5.80874	5.48101	5.78494
CLK2	ENSG00000176444	protein_coding	1903	2352	2028	2489	3190	2906	3250	3639	3126	6.98019	6.97654	6.91966	7.40587	7.42209	7.32441	7.39688	7.64465	7.58501
RP11-761N21.2	ENSG00000234287	pseudogene	68	119	86	106	136	121	174	93	113	2.45305	2.87206	2.60682	3.03204	3.04773	2.93205	3.31751	2.6061	2.98269
SMO	ENSG00000128602	protein_coding	366	364	401	256	294	300	278	255	273	4.64904	4.34591	4.62883	4.19688	4.063	4.12456	3.93833	3.90232	4.14412
FAM45A	ENSG00000119979	protein_coding	600	548	506	376	407	441	529	452	336	5.33956	4.91212	4.95222	4.72614	4.50804	4.65368	4.82115	4.68547	4.4283
SPDYE1	ENSG00000136206	protein_coding	11	15	12	19	21	23	20	31	31	0.785772	0.845413	0.77438	1.1934	1.08572	1.17671	1.02217	1.43092	1.53315
PKIB	ENSG00000135549	protein_coding	323	547	356	470	560	601	381	534	420	4.47636	4.90958	4.46446	5.03713	4.95101	5.08493	4.36737	4.91735	4.73677
EHD1	ENSG00000110047	protein_coding	265	380	366	272	279	291	300	219	206	4.20494	4.40498	4.50264	4.27971	3.99208	4.08317	4.04129	3.69852	3.76416
SPATS2L	ENSG00000196141	protein_coding	475	565	500	391	402	385	535	333	344	5.01187	4.95476	4.93557	4.78049	4.491	4.46608	4.83685	4.26456	4.46069
PCDHGB4	ENSG00000253953	protein_coding	8	17	29	11	21	13	15	23	9	0.610281	0.928288	1.44198	0.803273	1.08572	0.776121	0.826376	1.17534	0.632195
ZSWIM6	ENSG00000130449	protein_coding	201	216	215	115	185	152	147	206	166	3.83084	3.64081	3.77915	3.13574	3.44469	3.22203	3.10057	3.61723	3.47806
AIDA	ENSG00000186063	protein_coding	3520	3464	2592	1967	2779	3203	2382	3057	2403	7.86223	7.5314	7.27107	7.06856	7.22435	7.46397	6.95173	7.3946	7.20779
SYNRG	ENSG00000006114	protein_coding	1221	1439	1376	846	959	1145	1026	1233	840	6.34635	6.27496	6.36572	5.86546	5.70758	5.9945	5.75191	6.09728	5.70946
HELZ	ENSG00000198265	protein_coding	683	881	953	552	657	846	646	1033	650	5.52214	5.57886	5.84353	5.26259	5.17458	5.56586	5.10015	5.84603	5.34754
GDF9	ENSG00000164404	protein_coding	135	149	136	80	110	83	151	126	117	3.30533	3.15618	3.17821	2.68226	2.78229	2.47227	3.13484	2.98079	3.02662
HEXIM2	ENSG00000168517	protein_coding	113	109	84	80	123	72	152	119	79	3.07683	2.7634	2.5785	2.68226	2.92111	2.30634	3.14329	2.90904	2.54277
RPL34	ENSG00000109475	protein_coding	5636	9139	6195	7557	8720	6300	11232	6512	7891	8.539	8.92615	8.52267	9.0024	8.86752	8.43587	9.17989	8.48103	8.91635
EBF3	ENSG00000108001	protein_coding	97	106	115	58	97	71	133	117	76	2.8845	2.72913	2.96505	2.30114	2.62868	2.29026	2.97378	2.88787	2.49666
AC062029.1	ENSG00000234028	antisense	86	144	93	123	157	102	191	155	115	2.73563	3.11255	2.70178	3.22204	3.23136	2.7204	3.43906	3.24503	3.00482
COASY	ENSG00000068120	protein_coding	1114	1700	1419	1664	2079	2066	2460	2286	1866	6.21574	6.51257	6.40958	6.82917	6.80892	6.83587	6.99784	6.9782	6.8457
FAM84B	ENSG00000168672	protein_coding	636	749	817	518	741	686	919	1173	876	5.4216	5.35	5.62557	5.17334	5.34362	5.2705	5.59613	6.02639	5.76886
KDM5B	ENSG00000117139	protein_coding	1846	2062	2026	1181	1506	1333	1560	1680	1586	6.93667	6.7883	6.91825	6.33971	6.34864	6.21064	6.34723	6.53796	6.61336
LCORL	ENSG00000178177	protein_coding	114	142	148	146	163	219	152	237	185	3.08804	3.09472	3.28722	3.44479	3.27981	3.7008	3.14329	3.80402	3.62105
GPM6B	ENSG00000046653	protein_coding	106	144	133	95	135	131	102	214	125	2.99582	3.11255	3.14962	2.89425	3.03838	3.0321	2.64569	3.6678	3.11066
NFATC4	ENSG00000100968	protein_coding	98	84	82	74	91	51	88	85	97	2.8973	2.44942	2.54961	2.58789	2.55186	1.9242	2.46891	2.49847	2.79222
AC010894.3	ENSG00000226853	lincRNA	34	53	24	30	32	20	40	27	22	1.69504	1.93179	1.27555	1.60026	1.4385	1.06777	1.61444	1.30878	1.22913
HTATSF1P2	ENSG00000271361	pseudogene	69	45	50	57	82	76	67	86	82	2.47029	1.76143	1.98558	2.28118	2.42837	2.36891	2.15502	2.51237	2.58746
HIST2H2AC	ENSG00000184260	protein_coding	19	7	19	20	22	21	12	15	10	1.17029	0.456102	1.08739	1.23551	1.1216	1.105	0.694729	0.864522	0.687978
GOLGA6L20	ENSG00000196648	protein_coding	42	38	34	53	67	54	75	43	58	1.91243	1.59384	1.59118	2.19844	2.1957	1.98539	2.28277	1.74536	2.18394
AP000442.1	ENSG00000255139	antisense	26	13	10	19	26	15	27	16	23	1.43899	0.757486	0.670882	1.1934	1.25682	0.865633	1.2581	0.907238	1.26625
PAICSP4	ENSG00000254244	pseudogene	45	37	42	28	23	46	27	30	32	1.98619	1.56822	1.80182	1.53431	1.15661	1.81608	1.2581	1.40134	1.56329
C19orf53	ENSG00000104979	protein_coding	2644	2982	2418	2272	2436	2116	3066	1731	2091	7.45143	7.31651	7.17149	7.27508	7.03565	6.87007	7.31331	6.58064	7.0086
MTHFD2L	ENSG00000163738	protein_coding	581	605	504	355	414	385	570	451	499	5.2943	5.05036	4.94669	4.64645	4.53157	4.46608	4.92517	4.68239	4.97683
SLC48A1	ENSG00000211584	protein_coding	835	790	680	699	903	640	1198	635	740	5.80631	5.42505	5.36664	5.59529	5.62249	5.17304	5.97166	5.15965	5.53031
CXXC1	ENSG00000154832	protein_coding	839	1286	1132	1488	1672	1327	1710	1165	1152	5.81308	6.115	6.08788	6.66939	6.49773	6.20422	6.47812	6.01667	6.15765
CTD-2666L21.2	ENSG00000234750	pseudogene	14	12	15	17	23	30	14	25	30	0.942213	0.711427	0.916911	1.10531	1.15661	1.40287	0.783814	1.2436	1.50237
ZFAND1	ENSG00000104231	protein_coding	969	1126	977	1328	1650	1151	1774	1337	1403	6.01746	5.92627	5.8788	6.50698	6.47883	6.00192	6.53055	6.21247	6.4384
PSMB3	ENSG00000108294	protein_coding	3319	3700	2736	3163	2944	2631	3944	2355	2581	7.77778	7.62599	7.34858	7.74979	7.30702	7.18193	7.67459	7.02076	7.31021
RP11-1081M5.2	ENSG00000260484	lincRNA	93	112	74	46	91	64	105	90	88	2.83212	2.79686	2.42791	2.04113	2.55186	2.17242	2.6809	2.56667	2.67288
RN7SL737P	ENSG00000243015	misc_RNA	36	41	33	12	34	29	28	25	32	1.75254	1.66806	1.56255	0.85821	1.4943	1.37266	1.28886	1.2436	1.56329
AFG3L1P	ENSG00000223959	pseudogene	710	727	606	828	1084	933	1121	1104	945	5.57688	5.30806	5.20469	5.83497	5.88115	5.70424	5.87739	5.94031	5.87631
RP11-367J11.3	ENSG00000245468	lincRNA	118	147	109	77	102	89	146	86	77	3.13203	3.13889	2.89788	2.63585	2.68971	2.55533	3.09188	2.51237	2.5122
EPOR	ENSG00000187266	protein_coding	217	412	291	388	500	381	439	360	362	3.93384	4.51632	4.18813	4.76978	4.7931	4.45169	4.56253	4.3714	4.53101
RPS5	ENSG00000083845	protein_coding	7709	13857	10989	12257	13753	11384	17448	9813	11317	8.98983	9.52565	9.34784	9.69904	9.52374	9.28759	9.81445	9.07126	9.43566
PCIF1	ENSG00000100982	protein_coding	798	1004	908	801	850	694	966	583	639	5.74211	5.76371	5.77499	5.788	5.53705	5.28679	5.66663	5.03998	5.32353
MYOM1	ENSG00000101605	protein_coding	35	21	16	20	27	16	15	18	18	1.72408	1.08099	0.961455	1.23551	1.28873	0.908389	0.826376	0.989055	1.07028
TRIM16	ENSG00000221926	protein_coding	325	448	350	450	518	319	628	440	423	4.48487	4.6321	4.44106	4.97634	4.84231	4.20822	5.06058	4.64817	4.74665
APPL1	ENSG00000157500	protein_coding	910	952	979	542	657	787	855	894	635	5.92827	5.68843	5.8817	5.23691	5.17458	5.46385	5.49422	5.64143	5.3147
SLC51A	ENSG00000163959	protein_coding	146	133	151	137	141	96	136	120	92	3.40731	3.01163	3.31323	3.36167	3.09362	2.64655	3.00191	2.91951	2.72714
ZNF396	ENSG00000186496	protein_coding	154	161	138	132	181	92	184	129	144	3.47719	3.25582	3.19696	3.31334	3.41608	2.59513	3.39024	3.01048	3.2926
TP53TG3D	ENSG00000205456	protein_coding	31	27	21	17	16	18	29	13	29	1.60426	1.28345	1.16562	1.10531	0.891567	0.990277	1.31898	0.775097	1.47091
MTCH1	ENSG00000137409	protein_coding	5192	4798	4203	3177	3468	4015	3883	3823	3160	8.42095	7.99923	7.96484	7.75613	7.54197	7.78829	7.65222	7.71547	7.60053
SWAP70	ENSG00000133789	protein_coding	271	367	430	242	271	378	296	315	219	4.2355	4.35717	4.72563	4.12029	3.95278	4.44081	4.02311	4.18868	3.84613
LRRC49	ENSG00000137821	protein_coding	133	153	84	133	125	97	143	132	94	3.28599	3.19016	2.5785	3.32314	2.94133	2.65912	3.06547	3.03957	2.75352
MAML1	ENSG00000161021	protein_coding	899	1149	1180	607	765	874	962	991	694	5.91101	5.95497	6.14693	5.39621	5.38849	5.61186	5.66077	5.78721	5.43979
DHX34	ENSG00000134815	protein_coding	284	531	493	526	617	520	683	484	505	4.29959	4.86819	4.9159	5.19484	5.08654	4.88268	5.17822	4.78044	4.99352
EIF2B2	ENSG00000119718	protein_coding	683	637	600	422	495	432	706	522	513	5.52214	5.12253	5.19072	4.8867	4.77913	4.62513	5.2247	4.88565	5.01549
IRX5	ENSG00000176842	protein_coding	64	58	54	54	44	56	47	34	39	2.38196	2.02888	2.06937	2.21957	1.74492	2.02479	1.77517	1.51618	1.7583
ENDOV	ENSG00000173818	protein_coding	308	377	314	273	327	223	489	283	295	4.41091	4.39408	4.29206	4.28473	4.20773	3.72492	4.71189	4.04304	4.24984
ALMS1	ENSG00000116127	protein_coding	132	178	156	201	237	225	162	262	186	3.27623	3.38614	3.35557	3.8693	3.77268	3.73683	3.22509	3.93881	3.6282
WDR3	ENSG00000065183	protein_coding	1049	1251	1270	753	881	1299	985	1432	928	6.1302	6.07578	6.25153	5.70051	5.58763	6.17387	5.69419	6.31021	5.85057
FAM200A	ENSG00000221909	protein_coding	180	216	169	115	193	142	191	117	129	3.68342	3.64081	3.46016	3.13574	3.50026	3.1347	3.43906	2.88787	3.15092
EIF3A	ENSG00000107581	protein_coding	3586	4816	4757	3164	3709	4703	3248	5623	3494	7.88892	8.00461	8.1428	7.75024	7.63839	8.01551	7.396	8.26991	7.74478
AC027601.1	ENSG00000260005	antisense	26	28	41	27	34	51	39	57	50	1.43899	1.31459	1.77711	1.50018	1.4943	1.9242	1.58995	2.04222	2.01974
RABL3	ENSG00000144840	protein_coding	841	873	861	542	620	714	686	642	548	5.81645	5.56598	5.69975	5.23691	5.09333	5.32675	5.18437	5.17503	5.10786
KLHL17	ENSG00000187961	protein_coding	512	764	780	798	1021	920	747	611	620	5.11685	5.37791	5.56009	5.78268	5.79628	5.68438	5.30402	5.10565	5.28109
RP11-441O15.3	ENSG00000224934	lincRNA	81	91	75	76	125	96	133	148	128	2.66252	2.54443	2.4437	2.62004	2.94133	2.64655	2.97378	3.18554	3.14096
C17orf58	ENSG00000186665	protein_coding	351	300	252	227	251	213	270	234	210	4.59112	4.08199	3.99273	4.03344	3.84958	3.66384	3.89899	3.78696	3.78989
RPL23AP7	ENSG00000240356	pseudogene	68	51	73	38	48	58	67	59	35	2.45305	1.89105	2.41195	1.83747	1.83413	2.06314	2.15502	2.08005	1.65011
RPGR	ENSG00000156313	protein_coding	65	108	97	113	131	104	161	120	137	2.40007	2.75207	2.75336	3.11333	3.00034	2.7442	3.21712	2.91951	3.22821
OPN1SW	ENSG00000128617	protein_coding	14	24	18	18	31	25	22	34	41	0.942213	1.18577	1.04662	1.15003	1.40976	1.24503	1.0936	1.51618	1.8095
XAB2	ENSG00000076924	protein_coding	735	1171	1045	1020	1122	986	1142	705	710	5.62578	5.9819	5.97427	6.13107	5.93003	5.78246	5.90372	5.3065	5.47192
ZNF277	ENSG00000198839	protein_coding	314	361	406	212	304	247	280	276	241	4.43745	4.33456	4.64599	3.94104	4.10841	3.86175	3.948	4.00913	3.97505
RP11-778D9.13	ENSG00000273181	lincRNA	39	40	27	38	32	24	60	35	26	1.8347	1.64374	1.37769	1.83747	1.4385	1.21128	2.03312	1.54352	1.37221
BRF1	ENSG00000185024	protein_coding	910	1438	1216	1205	1256	1111	1248	842	806	5.92827	6.27397	6.18968	6.36838	6.09027	5.95171	6.02972	5.55676	5.65101
PIBF1	ENSG00000083535	protein_coding	53	47	26	39	48	47	63	65	57	2.16621	1.80594	1.34444	1.86456	1.83413	1.83836	2.08663	2.18793	2.16441
MMAB	ENSG00000139428	protein_coding	1040	1395	1312	1731	1869	1736	2194	1449	1456	6.11795	6.23075	6.29786	6.88563	6.65674	6.5872	6.83412	6.32703	6.49129
ZNF471	ENSG00000196263	protein_coding	626	675	667	443	613	518	481	817	501	5.39927	5.20379	5.33947	4.95445	5.07743	4.87731	4.68901	5.51421	4.98241
CENPL	ENSG00000120334	protein_coding	143	120	137	145	161	206	133	219	149	3.3802	2.88249	3.18761	3.43579	3.26384	3.6195	2.97378	3.69852	3.33689
C2orf42	ENSG00000115998	protein_coding	129	165	132	196	208	164	249	146	187	3.24652	3.28756	3.13996	3.83547	3.59902	3.3203	3.79031	3.16808	3.63531
RP11-365O16.6	ENSG00000237101	antisense	24	26	13	29	33	30	48	23	25	1.36719	1.25162	0.823472	1.56766	1.46667	1.40287	1.79673	1.17534	1.33774
RP11-1277A3.1	ENSG00000247679	antisense	53	50	70	58	71	82	65	108	82	2.16621	1.87024	2.36298	2.30114	2.2615	2.45795	2.12123	2.78854	2.58746
ACVR2B	ENSG00000114739	protein_coding	135	175	135	176	198	209	188	272	223	3.30533	3.36398	3.16874	3.69163	3.53393	3.63867	3.41834	3.98938	3.87045
CLEC3B	ENSG00000163815	protein_coding	12	11	17	19	19	13	38	24	17	0.839826	0.66385	1.00466	1.1934	1.01117	0.776121	1.56503	1.20988	1.02768
BSDC1	ENSG00000160058	protein_coding	2709	2957	2939	1588	2235	2256	2489	2952	1946	7.48627	7.30444	7.45123	6.76234	6.9124	6.96174	7.01462	7.34448	6.90575
STYXL1	ENSG00000127952	protein_coding	1226	1264	1055	1054	1041	894	1434	840	943	6.35217	6.09047	5.98779	6.17772	5.82377	5.64384	6.22728	5.5534	5.87331
ZNF134	ENSG00000213762	protein_coding	458	535	596	308	402	418	439	470	322	4.96095	4.87865	5.18134	4.45032	4.491	4.57956	4.56253	4.73965	4.36981
NXF1	ENSG00000162231	protein_coding	2312	2448	2308	3097	3821	3503	4010	3516	3212	7.25904	7.0338	7.1048	7.71951	7.6811	7.59243	7.69842	7.5953	7.62396
AHCYL1	ENSG00000168710	protein_coding	1998	2124	1985	1218	1420	1568	1677	1839	1390	7.04993	6.83066	6.889	6.38367	6.26488	6.44196	6.45033	6.66707	6.42513
PFDN5	ENSG00000123349	protein_coding	4066	4241	3371	3324	3593	2823	4509	2769	3131	8.06944	7.82194	7.64802	7.82109	7.59278	7.28287	7.86685	7.25274	7.5873
FBXO34	ENSG00000178974	protein_coding	285	367	315	242	321	400	228	431	289	4.30441	4.35717	4.29642	4.12029	4.18247	4.51877	3.67277	4.61956	4.22177
UQCC2	ENSG00000137288	protein_coding	2377	2472	1971	2617	2732	2217	3611	1947	2290	7.29878	7.04777	6.87887	7.4778	7.19991	6.93678	7.54798	6.74862	7.13878
NAGA	ENSG00000198951	protein_coding	824	1034	1026	681	1065	1497	846	1244	947	5.78752	5.80541	5.94822	5.55844	5.85608	6.3759	5.47929	6.10991	5.87931
C1orf213	ENSG00000249087	protein_coding	39	59	48	63	76	86	87	84	79	1.8347	2.04754	1.94179	2.39702	2.33975	2.5144	2.45541	2.48443	2.54277
RP11-455F5.3	ENSG00000250616	antisense	38	53	37	32	51	32	77	31	44	1.80783	1.93179	1.67381	1.66332	1.8976	1.46147	2.31302	1.43092	1.88304
QDPR	ENSG00000151552	protein_coding	570	604	492	478	496	406	569	376	397	5.26743	5.04805	4.91306	5.06074	4.78193	4.53932	4.92272	4.43116	4.65865
ZNF260	ENSG00000254004	protein_coding	664	725	668	443	542	589	467	701	482	5.48234	5.30418	5.34158	4.95445	4.90543	5.0567	4.64807	5.2985	4.92843
FOCAD	ENSG00000188352	protein_coding	1041	1538	1628	874	1119	1445	1072	1528	1061	6.11932	6.36975	6.60563	5.91165	5.92623	6.32552	5.81403	6.40268	6.04066
PSMB7	ENSG00000136930	protein_coding	3301	3737	3174	2613	2646	2387	3652	2474	2372	7.76997	7.64028	7.5616	7.47561	7.15408	7.04253	7.56418	7.09135	7.18918
TMED2	ENSG00000086598	protein_coding	5631	6814	5677	4506	8526	8420	6343	9124	7908	8.53772	8.50363	8.39705	8.25834	8.83513	8.85329	8.35742	8.96644	8.91945
LINC00094	ENSG00000235106	antisense	729	791	755	585	616	538	836	545	502	5.61419	5.42683	5.5141	5.34424	5.08427	4.93014	5.46252	4.9458	4.9852
AC024560.3	ENSG00000214135	pseudogene	401	416	359	265	459	511	392	622	437	4.77577	4.52966	4.47602	4.24406	4.67431	4.85836	4.40646	5.13065	4.7919
ZNF189	ENSG00000136870	protein_coding	980	861	765	561	747	592	727	814	709	6.03349	5.54644	5.53268	5.28532	5.35497	5.06381	5.26587	5.50902	5.46994
RTN3P1	ENSG00000251333	pseudogene	37	70	45	46	64	78	67	93	73	1.78045	2.23827	1.8735	2.04113	2.14429	2.3992	2.15502	2.6061	2.44903
RP11-583F2.2	ENSG00000265912	lincRNA	19	17	17	18	23	19	25	24	43	1.17029	0.928288	1.00466	1.15003	1.15661	1.02954	1.19453	1.20988	1.85894
TOB1	ENSG00000141232	protein_coding	1758	2134	2023	1240	2002	2441	1752	2848	2014	6.86679	6.83738	6.91613	6.40919	6.75496	7.07456	6.51274	7.29306	6.9549
PCDH11Y	ENSG00000099715	protein_coding	76	110	101	62	97	78	56	85	60	2.58551	2.77464	2.80316	2.37835	2.62868	2.3992	1.95855	2.49847	2.22223
PSME2P2	ENSG00000225131	pseudogene	54	40	45	46	47	52	38	29	30	2.18722	1.64374	1.8735	2.04113	1.81234	1.94489	1.56503	1.37114	1.50237
JARID2	ENSG00000008083	protein_coding	510	690	619	338	537	443	468	665	477	5.11136	5.23465	5.23449	4.57855	4.8925	4.65995	4.65103	5.22443	4.91389
RP11-872J21.3	ENSG00000260806	antisense	36	88	55	68	85	68	89	53	62	1.75254	2.50448	2.08958	2.48692	2.47072	2.24093	2.48228	1.96345	2.25953
PPP2R4	ENSG00000119383	protein_coding	4653	6213	5993	4022	4374	4710	5182	3925	3360	8.26331	8.3708	8.47498	8.09497	7.87521	8.01765	8.06675	7.75328	7.68863
HTATSF1	ENSG00000102241	protein_coding	1324	1327	1258	802	946	951	1176	1141	850	6.46181	6.15964	6.23801	5.78976	5.68827	5.73128	5.94535	5.98711	5.7262
PPP6C	ENSG00000119414	protein_coding	1721	1831	1567	1106	1214	1192	1717	1375	1225	6.83637	6.61854	6.55111	6.24626	6.04193	6.05165	6.48395	6.25237	6.24508
SERGEF	ENSG00000129158	protein_coding	368	376	321	388	315	300	410	275	255	4.65659	4.39043	4.32226	4.76978	4.15677	4.12456	4.46825	4.00422	4.05147
EFNA3	ENSG00000143590	protein_coding	412	530	347	440	708	549	636	515	645	4.8134	4.86557	4.42921	4.94496	5.27955	4.95839	5.0783	4.86684	5.33668
ZNF32-AS2	ENSG00000230565	antisense	45	63	59	29	48	44	34	69	44	1.98619	2.11985	2.1677	1.56766	1.83413	1.77045	1.46082	2.25562	1.88304
ORAI1	ENSG00000182500	protein_coding	238	398	417	336	494	570	425	352	351	4.05875	4.46866	4.68304	4.57035	4.77631	5.01084	4.51778	4.34056	4.48845
IFT80	ENSG00000068885	protein_coding	173	258	202	255	313	233	303	363	302	3.63073	3.8782	3.69592	4.19154	4.14809	3.78351	4.05477	4.38279	4.28191
PRR12	ENSG00000126464	protein_coding	453	988	927	626	850	805	774	680	583	4.94562	5.74096	5.80433	5.43964	5.53705	5.49574	5.35397	5.25575	5.19467
SHROOM3	ENSG00000138771	protein_coding	941	1539	1550	1013	1384	1781	1149	1729	1087	5.97582	6.37068	6.53554	6.12128	6.22832	6.62374	5.91239	6.57899	6.07507
RP11-24B19.3	ENSG00000270101	sense_intronic	111	118	84	106	132	80	135	81	79	3.05415	2.86156	2.5785	3.03204	3.00994	2.42888	2.99259	2.44148	2.54277
KDM4A-AS1	ENSG00000236200	antisense	54	70	47	54	100	63	107	94	69	2.18722	2.23827	1.91938	2.21957	2.66561	2.15477	2.70391	2.61901	2.38296
CHPF2	ENSG00000033100	protein_coding	693	974	1019	655	1067	1209	721	830	672	5.54266	5.72076	5.93851	5.5035	5.85874	6.07177	5.25423	5.53649	5.3944
FMNL1	ENSG00000184922	protein_coding	63	122	110	93	126	98	90	156	111	2.36363	2.90313	2.90929	2.86772	2.95133	2.67159	2.49553	3.25333	2.96021
RP11-589F5.4	ENSG00000253366	pseudogene	21	20	23	11	9	13	8	12	14	1.2523	1.0443	1.23983	0.803273	0.566615	0.776121	0.498135	0.728216	0.891756
SNHG6	ENSG00000245910	processed_transcript	274	390	314	414	529	507	565	451	461	4.25055	4.4407	4.29206	4.86003	4.87158	4.84741	4.91288	4.68239	4.86632
TFPT	ENSG00000105619	protein_coding	439	513	416	342	410	348	445	292	292	4.90182	4.82017	4.67971	4.59481	4.51817	4.32723	4.58129	4.08551	4.23587
TMEM184B	ENSG00000198792	protein_coding	508	872	885	612	869	784	559	640	587	5.10586	5.56436	5.73866	5.40777	5.56826	5.45846	4.89799	5.17065	5.20426
RP11-79P5.9	ENSG00000272525	lincRNA	101	90	81	114	125	83	141	84	111	2.93504	2.53124	2.53495	3.12457	2.94133	2.47227	3.04759	2.48443	2.96021
RP11-327P2.5	ENSG00000231856	antisense	21	35	33	26	28	22	48	15	24	1.2523	1.51559	1.56255	1.46521	1.31995	1.1413	1.79673	0.864522	1.30244
ZNF718	ENSG00000250312	lincRNA	93	98	109	91	106	144	111	191	115	2.83212	2.63358	2.89788	2.84069	2.73674	3.15259	2.74886	3.51737	3.00482
TROVE2	ENSG00000116747	protein_coding	485	573	623	344	397	505	444	564	369	5.041	4.97439	5.24353	4.60288	4.47375	4.84191	4.57818	4.99366	4.55746
AMBRA1	ENSG00000110497	protein_coding	611	639	728	443	467	540	507	563	426	5.36512	5.12692	5.46274	4.95445	4.69827	4.93532	4.76208	4.99118	4.75647
CREB3L2	ENSG00000182158	protein_coding	575	1057	928	671	961	990	802	1282	969	5.2797	5.83659	5.80586	5.53756	5.71053	5.78819	5.40401	6.1527	5.91189
CPNE2	ENSG00000140848	protein_coding	422	465	413	338	317	342	389	282	304	4.84679	4.68371	4.66968	4.57855	4.16539	4.3034	4.39591	4.03825	4.29095
RP11-529E10.6	ENSG00000261643	sense_overlapping	21	36	25	30	54	41	56	26	34	1.2523	1.54214	1.31041	1.60026	1.95839	1.69919	1.95855	1.27656	1.62175
ACTN4	ENSG00000130402	protein_coding	3543	5793	5536	3859	4747	5021	4217	3729	3051	7.87159	8.27014	8.36088	8.03551	7.99279	8.10956	7.77069	7.67973	7.55016
CTD-2568A17.5	ENSG00000180279	lincRNA	19	21	12	19	27	11	38	18	22	1.17029	1.08099	0.77438	1.1934	1.28873	0.680686	1.56503	0.989055	1.22913
IGSF9B	ENSG00000080854	protein_coding	47	104	89	96	82	96	106	117	97	2.03334	2.70583	2.64828	2.90733	2.42837	2.64655	2.69245	2.88787	2.79222
TDH	ENSG00000154316	pseudogene	65	53	48	62	97	100	77	87	65	2.40007	1.93179	1.94179	2.37835	2.62868	2.6962	2.31302	2.52614	2.31373
KHDRBS3	ENSG00000131773	protein_coding	104	113	126	118	108	95	119	86	66	2.97182	2.80785	3.08062	3.16871	2.7597	2.63387	2.83476	2.51237	2.33135
FABP3	ENSG00000121769	protein_coding	34	44	31	27	52	65	44	67	49	1.69504	1.73865	1.50352	1.50018	1.91815	2.18986	1.70846	2.22217	1.99784
CTC-550B14.7	ENSG00000267265	antisense	28	27	21	30	26	43	37	55	37	1.50739	1.28345	1.16562	1.60026	1.25682	1.74709	1.53967	2.00337	1.70522
TPRN	ENSG00000176058	protein_coding	337	474	456	533	670	590	625	420	391	4.53488	4.7103	4.80721	5.2134	5.20207	5.05907	5.05388	4.5838	4.63755
RP11-341G23.4	ENSG00000257681	antisense	17	24	35	11	20	13	13	20	17	1.08334	1.18577	1.61925	0.803273	1.04893	0.776121	0.739959	1.06648	1.02768
SPR	ENSG00000116096	protein_coding	871	1023	779	601	657	664	972	630	667	5.86614	5.79026	5.55828	5.38222	5.17458	5.22471	5.67539	5.14857	5.38389
RPL7L1	ENSG00000146223	protein_coding	3984	4578	4166	2561	2892	3350	3773	3662	2762	8.04015	7.93178	7.95214	7.44677	7.28147	7.52834	7.61096	7.6537	7.40739
ZNF354C	ENSG00000177932	protein_coding	131	142	151	98	130	134	98	193	140	3.26639	3.09472	3.31323	2.93315	2.99067	3.06082	2.59735	3.53109	3.25616
TREX2	ENSG00000183479	protein_coding	6	5	9	17	19	14	21	17	12	0.48018	0.339814	0.616208	1.10531	1.01117	0.821571	1.05833	0.948726	0.793462
DDX46	ENSG00000145833	protein_coding	1241	1553	1591	1046	1141	1514	1084	1817	1261	6.3695	6.38359	6.57281	6.16688	5.95386	6.39199	5.82981	6.64988	6.28633
RP11-127B20.2	ENSG00000273156	lincRNA	28	19	12	15	12	25	24	14	11	1.50739	1.00666	0.77438	1.01149	0.71492	1.24503	1.16167	0.820502	0.741684
NELFB	ENSG00000188986	protein_coding	649	926	856	819	906	872	940	609	523	5.45012	5.64927	5.69151	5.81948	5.62717	5.60862	5.62806	5.10106	5.04249
ARF1	ENSG00000143761	protein_coding	9505	11809	10443	9076	9808	8573	12884	7154	7380	9.29144	9.29526	9.27443	9.26617	9.03681	8.87921	9.37753	8.61632	8.81997
MED27	ENSG00000160563	protein_coding	302	374	333	296	275	244	319	227	224	4.38388	4.38311	4.37261	4.39566	3.97256	3.84534	4.12465	3.74636	3.87646
ZNF772	ENSG00000197128	protein_coding	406	581	520	293	429	480	370	602	430	4.793	4.99376	4.99034	4.38167	4.58074	4.77128	4.32718	5.08487	4.76946
MED1	ENSG00000125686	protein_coding	626	886	973	539	635	745	663	974	619	5.39927	5.58686	5.87298	5.22912	5.12682	5.38657	5.13654	5.7627	5.27882
PRSS36	ENSG00000178226	protein_coding	28	22	27	41	41	38	45	22	34	1.50739	1.11677	1.37769	1.91725	1.6742	1.62422	1.73104	1.13996	1.62175
DPP8	ENSG00000074603	protein_coding	679	815	801	436	584	627	594	752	496	5.51385	5.46896	5.59762	4.93222	5.00964	5.14427	4.98275	5.39733	4.9684
GDF11	ENSG00000135414	protein_coding	609	608	591	350	464	480	512	578	377	5.36051	5.05728	5.16952	4.62681	4.68933	4.77128	4.77572	5.02794	4.5871
LARGE	ENSG00000133424	protein_coding	101	118	128	59	78	94	102	92	71	2.93504	2.86156	3.10067	2.32083	2.3699	2.62107	2.64569	2.59308	2.41637
RP11-1379J22.2	ENSG00000244945	antisense	16	19	13	24	29	22	26	35	35	1.03781	1.00666	0.823472	1.39263	1.35052	1.1413	1.22667	1.54352	1.65011
RAD9B	ENSG00000151164	protein_coding	8	19	19	17	27	21	36	22	29	0.610281	1.00666	1.08739	1.10531	1.28873	1.105	1.51386	1.13996	1.47091
CALR	ENSG00000179218	protein_coding	26525	45335	38090	26773	45668	45327	30206	44719	41965	10.7706	11.2343	11.1396	10.8253	11.2538	11.2792	10.6055	11.2573	11.3248
PRMT5-AS1	ENSG00000237054	antisense	10	5	12	11	20	21	14	26	14	0.729614	0.339814	0.77438	0.803273	1.04893	1.105	0.783814	1.27656	0.891756
TTC28	ENSG00000100154	protein_coding	161	200	196	119	137	120	152	136	116	3.53567	3.539	3.65582	3.17953	3.05703	2.92165	3.14329	3.07747	3.01576
PIGO	ENSG00000165282	protein_coding	1225	1730	1783	944	1377	1972	1430	1913	1308	6.35101	6.53753	6.73555	6.02102	6.2211	6.76929	6.22331	6.72344	6.33846
PPP1R12C	ENSG00000125503	protein_coding	602	855	790	1007	1218	992	1087	769	763	5.34424	5.53656	5.57808	6.11284	6.04661	5.79105	5.83373	5.42883	5.57353
GPR98	ENSG00000164199	protein_coding	221	262	251	313	343	412	292	409	314	3.95848	3.89889	3.98735	4.4725	4.273	4.55958	4.00469	4.54713	4.33529
MAP3K12	ENSG00000139625	protein_coding	979	1081	806	1051	1266	720	1132	1047	1104	6.03204	5.86842	5.60641	6.17366	6.10154	5.33852	5.89124	5.86511	6.09713
TNFRSF21	ENSG00000146072	protein_coding	427	621	524	328	604	562	370	436	392	4.86319	5.0869	5.00105	4.53706	5.05673	4.99108	4.32718	4.63553	4.64109
CENPBD1	ENSG00000177946	protein_coding	130	150	144	77	103	111	95	111	95	3.25649	3.16475	3.25179	2.63585	2.70161	2.82453	2.56	2.82241	2.76654
TAS2R19	ENSG00000212124	protein_coding	17	15	12	20	18	19	15	7	26	1.08334	0.845413	0.77438	1.23551	0.972391	1.02954	0.826376	0.467812	1.37221
SHISA4	ENSG00000198892	protein_coding	464	498	423	369	446	305	477	318	359	4.97912	4.7789	4.70285	4.70006	4.6345	4.14705	4.67743	4.2016	4.51953
PRR19	ENSG00000188368	protein_coding	42	54	40	36	36	44	67	26	29	1.91243	1.95174	1.75197	1.78172	1.54803	1.77045	2.15502	1.27656	1.47091
LPP	ENSG00000145012	protein_coding	1871	2398	2488	1531	1549	1775	1765	1950	1487	6.95592	7.00426	7.21238	6.71009	6.38876	6.61892	6.52329	6.75082	6.52135
PGRMC1	ENSG00000101856	protein_coding	1632	1888	1661	1339	2317	2638	1998	2734	2281	6.76045	6.66232	6.63429	6.51875	6.96396	7.18574	6.70035	7.23451	7.13314
SNX32	ENSG00000172803	protein_coding	19	13	16	15	34	15	27	35	19	1.17029	0.757486	0.961455	1.01149	1.4943	0.865633	1.2581	1.54352	1.11166
CTD-2517M22.14	ENSG00000255182	processed_transcript	42	58	58	56	69	39	83	40	62	1.91243	2.02888	2.14856	2.26093	2.22898	1.64964	2.40013	1.67294	2.25953
IL1R1	ENSG00000115594	protein_coding	736	785	803	429	680	609	634	893	665	5.6277	5.4161	5.60114	4.90964	5.22287	5.10345	5.07389	5.63985	5.37966
TTLL12	ENSG00000100304	protein_coding	1633	2302	2415	1941	2037	2688	2259	1825	1326	6.76133	6.94578	7.16971	7.04951	6.77974	7.21264	6.87587	6.65616	6.35793
INCA1	ENSG00000196388	protein_coding	170	185	184	93	154	163	174	237	151	3.60755	3.43655	3.57212	2.86772	3.20652	3.31236	3.31751	3.80402	3.35423
CTD-2619J13.17	ENSG00000268912	lincRNA	65	82	72	53	71	97	64	124	87	2.40007	2.42108	2.39581	2.19844	2.2615	2.65912	2.10403	2.96065	2.65899
TUBBP5	ENSG00000159247	pseudogene	200	305	241	174	218	172	248	178	145	3.82415	4.10444	3.93247	3.67643	3.66129	3.38228	3.78492	3.42484	3.30156
MTMR9LP	ENSG00000220785	pseudogene	26	29	33	15	23	47	34	40	20	1.43899	1.34508	1.56255	1.01149	1.15661	1.83836	1.46082	1.67294	1.15189
TANK	ENSG00000136560	protein_coding	330	439	358	202	296	246	324	331	296	4.50592	4.60402	4.47218	3.87597	4.07219	3.8563	4.14581	4.25633	4.25447
PTCH1	ENSG00000185920	protein_coding	502	599	675	352	551	554	417	654	460	5.08922	5.03642	5.35625	4.6347	4.9284	4.97105	4.49157	5.20101	4.8633
ANKLE1	ENSG00000160117	protein_coding	25	24	25	19	42	35	29	52	39	1.40353	1.18577	1.31041	1.1934	1.69816	1.54514	1.31898	1.94307	1.7583
ACPL2	ENSG00000155893	protein_coding	150	196	203	117	170	116	175	212	189	3.44267	3.51238	3.70249	3.1578	3.33434	2.87929	3.32495	3.65532	3.64943
FAM168B	ENSG00000152102	protein_coding	2271	2821	2932	1659	1831	2442	2264	2460	1734	7.23339	7.23695	7.44781	6.82487	6.6274	7.07515	6.87904	7.08322	6.74081
CTD-2331H12.5	ENSG00000268225	pseudogene	85	76	45	66	71	76	70	100	83	2.7213	2.33257	1.8735	2.45163	2.2615	2.36891	2.20426	2.69412	2.60205
CES4A	ENSG00000172824	protein_coding	30	45	41	45	57	29	51	49	64	1.57269	1.76143	1.77711	2.01719	2.01672	1.37266	1.85956	1.88013	2.29589
IL17RA	ENSG00000177663	protein_coding	580	595	591	367	570	753	491	735	462	5.29187	5.02705	5.16952	4.69253	4.97573	5.40161	4.71755	5.36514	4.86934
GPER1	ENSG00000164850	protein_coding	41	45	52	45	82	54	38	39	35	1.88698	1.76143	2.02809	2.01719	2.42837	1.98539	1.56503	1.64797	1.65011
COX5B	ENSG00000135940	protein_coding	1763	2119	1664	2455	2748	2177	3025	1849	2163	6.87086	6.82729	6.63686	7.38615	7.20827	6.91073	7.29401	6.67482	7.05706
ARMC10P1	ENSG00000178660	pseudogene	16	23	10	11	5	13	15	23	9	1.03781	1.15168	0.670882	0.803273	0.341698	0.776121	0.826376	1.17534	0.632195
HNRNPUP1	ENSG00000259051	pseudogene	12	30	33	25	23	27	25	45	23	0.839826	1.37493	1.56255	1.42938	1.15661	1.31025	1.19453	1.79169	1.26625
POLN	ENSG00000130997	protein_coding	41	47	47	45	74	70	69	95	67	1.88698	1.80594	1.91938	2.01719	2.30896	2.27401	2.18803	2.6318	2.34876
APBA3	ENSG00000011132	protein_coding	202	331	302	347	393	356	378	269	225	3.83749	4.21585	4.23877	4.61489	4.4598	4.3584	4.35651	3.9744	3.88245
FEZ1	ENSG00000149557	protein_coding	24	38	18	36	24	21	35	22	17	1.36719	1.59384	1.04662	1.78172	1.1908	1.105	1.48758	1.13996	1.02768
FAM179B	ENSG00000198718	protein_coding	444	442	531	291	344	366	378	485	359	4.91762	4.61344	5.0196	4.37226	4.27699	4.39645	4.35651	4.78331	4.51953
B9D1	ENSG00000108641	protein_coding	271	235	192	217	242	178	332	214	248	4.2355	3.75306	3.62846	3.9725	3.80062	3.42708	4.17904	3.6678	4.01376
IFT140	ENSG00000187535	protein_coding	430	599	540	496	520	342	568	434	367	4.87295	5.03642	5.0431	5.1125	4.84768	4.3034	4.92027	4.62916	4.54995
ACTB	ENSG00000075624	protein_coding	32304	39202	35411	28309	28728	27365	34672	23987	23263	11.0548	11.0247	11.0345	10.9057	10.5854	10.5516	10.8044	10.3592	10.4741
BHLHE40-AS1	ENSG00000235831	antisense	18	19	8	9	19	16	18	29	25	1.12747	1.00666	0.559381	0.686694	1.01117	0.908389	0.947008	1.37114	1.33774
ZYG11B	ENSG00000162378	protein_coding	387	380	334	404	471	548	583	662	454	4.7264	4.40498	4.37673	4.82598	4.7101	4.95585	4.95665	5.21808	4.84501
RPUSD2	ENSG00000166133	protein_coding	205	263	215	238	262	232	348	177	163	3.85729	3.90402	3.77915	4.09764	3.90725	3.77776	4.24327	3.41747	3.45413
RPL4P5	ENSG00000230207	pseudogene	355	521	446	466	475	334	658	400	490	4.60679	4.84171	4.77638	5.02517	4.72184	4.271	5.12593	4.51641	4.95141
CBY1	ENSG00000100211	protein_coding	405	407	316	420	487	373	649	364	429	4.78957	4.49948	4.30076	4.88008	4.75648	4.42249	5.10664	4.38657	4.76622
GPRIN1	ENSG00000169258	protein_coding	107	107	132	107	95	139	102	97	69	3.00768	2.74065	3.13996	3.04393	2.60352	3.10743	2.64569	2.65705	2.38296
SLC4A3	ENSG00000114923	protein_coding	331	417	514	433	482	341	443	311	339	4.51009	4.53297	4.97412	4.92258	4.74215	4.29939	4.57506	4.17126	4.44053
AC104651.1	ENSG00000236307	pseudogene	9	12	13	13	31	16	21	29	20	0.671181	0.711427	0.823472	0.911132	1.40976	0.908389	1.05833	1.37114	1.15189
SLC25A18	ENSG00000182902	protein_coding	17	43	48	39	56	43	48	43	43	1.08334	1.7155	1.94179	1.86456	1.99753	1.74709	1.79673	1.74536	1.85894
ROM1	ENSG00000149489	protein_coding	40	64	48	68	84	60	105	65	64	1.86107	2.13737	1.94179	2.48692	2.45674	2.10049	2.6809	2.18793	2.29589
PLA2G6	ENSG00000184381	protein_coding	1155	1823	1407	1621	1917	1211	1923	1206	1334	6.26719	6.61228	6.39747	6.79174	6.69296	6.07412	6.64569	6.06581	6.36651
CAMK2G	ENSG00000148660	protein_coding	923	1039	1027	645	731	748	774	813	627	5.9484	5.81225	5.94961	5.48179	5.3245	5.39223	5.35397	5.50728	5.29687
MIR570	ENSG00000207650	miRNA	19	43	34	33	39	48	46	57	52	1.17029	1.7155	1.59118	1.69384	1.62505	1.8603	1.75327	2.04222	2.06258
PARD6G	ENSG00000178184	protein_coding	207	192	149	127	124	152	178	169	119	3.87033	3.48527	3.29594	3.26334	2.93125	3.22203	3.34704	3.35712	3.04809
RP4-592A1.2	ENSG00000185839	pseudogene	131	146	144	109	99	134	223	167	121	3.26639	3.13016	3.25179	3.06744	2.6534	3.06082	3.64331	3.34163	3.06925
FUT4	ENSG00000196371	protein_coding	14	23	22	9	9	9	13	23	9	0.942213	1.15168	1.2032	0.686694	0.566615	0.578488	0.739959	1.17534	0.632195
IKBIP	ENSG00000166130	protein_coding	162	119	128	85	131	163	109	144	135	3.54384	2.87206	3.10067	2.75644	3.00034	3.31236	2.72656	3.15041	3.20927
COMMD7	ENSG00000149600	protein_coding	1148	1216	1076	831	882	875	1124	762	803	6.25853	6.03545	6.01579	5.8401	5.58924	5.61348	5.88118	5.41594	5.64574
RP11-166O4.1	ENSG00000230358	pseudogene	43	51	44	36	50	41	35	24	54	1.93743	1.89105	1.85	1.78172	1.87675	1.69919	1.48758	1.20988	2.10418
RAP1B	ENSG00000127314	protein_coding	359	478	406	238	355	400	273	386	315	4.6223	4.72196	4.64599	4.09764	4.32009	4.51877	3.91387	4.4673	4.33965
ISL2	ENSG00000159556	protein_coding	9	22	22	22	33	25	22	12	24	0.671181	1.11677	1.2032	1.31621	1.46667	1.24503	1.0936	0.728216	1.30244
RP11-533E19.5	ENSG00000260360	lincRNA	25	16	20	13	6	15	15	16	17	1.40353	0.887446	1.12703	0.911132	0.401299	0.865633	0.826376	0.907238	1.02768
EXOC8	ENSG00000116903	protein_coding	250	317	280	203	222	312	223	325	175	4.12556	4.15693	4.13564	3.88261	3.68547	4.17796	3.64331	4.23133	3.54756
CRBN	ENSG00000113851	protein_coding	834	868	805	487	631	651	632	795	599	5.80461	5.55787	5.60465	5.08685	5.11797	5.19695	5.06947	5.4757	5.23267
CAPN7	ENSG00000131375	protein_coding	709	758	732	466	512	597	723	761	470	5.57489	5.36681	5.47046	5.02517	4.8261	5.07558	5.25812	5.41409	4.89327
C1orf35	ENSG00000143793	protein_coding	349	461	414	543	635	615	711	476	427	4.58322	4.67173	4.67303	5.2395	5.12682	5.11718	5.23461	4.75727	4.75973
LRP5	ENSG00000162337	protein_coding	681	1286	1294	990	1516	1507	1170	1124	1016	5.518	6.115	6.27818	6.08863	6.35807	6.38539	5.93809	5.9658	5.97911
ANXA7	ENSG00000138279	protein_coding	2904	3427	2890	2205	2220	2316	3170	2425	1921	7.58601	7.516	7.42711	7.23218	6.90277	6.9993	7.36114	7.0627	6.88725
GNRH1	ENSG00000147437	protein_coding	22	33	28	29	40	40	43	61	49	1.29162	1.46096	1.41019	1.56766	1.64983	1.67463	1.68553	2.11692	1.99784
SLC44A4	ENSG00000204385	protein_coding	1751	2396	1698	2010	3206	2856	1877	2280	2152	6.86109	7.00306	6.66575	7.09953	7.42927	7.29953	6.61112	6.97444	7.04976
RP11-274E7.2	ENSG00000238000	pseudogene	33	26	12	26	26	24	22	19	29	1.66541	1.25162	0.77438	1.46521	1.25682	1.21128	1.0936	1.02829	1.47091
ALG6	ENSG00000088035	protein_coding	587	697	578	447	623	889	505	818	602	5.30874	5.24883	5.13833	4.967	5.10009	5.63591	4.75659	5.51594	5.23969
RASL10A	ENSG00000100276	protein_coding	38	33	32	27	34	28	66	54	33	1.80783	1.46096	1.53334	1.50018	1.4943	1.34179	2.13822	1.98355	1.59282
AC010524.2	ENSG00000268686	antisense	65	76	53	37	46	47	54	50	32	2.40007	2.33257	2.04888	1.80987	1.79022	1.83836	1.91976	1.90141	1.56329
PTCHD3P1	ENSG00000224597	antisense	237	253	289	130	203	209	225	225	182	4.05304	3.8519	4.17872	3.29355	3.56684	3.63867	3.65517	3.73455	3.59939
BAIAP2L2	ENSG00000128298	protein_coding	92	122	86	101	153	81	164	100	118	2.81873	2.90313	2.60682	2.97103	3.19814	2.44349	3.24091	2.69412	3.0374
RP11-527J8.1	ENSG00000273306	antisense	17	21	21	25	35	21	20	37	38	1.08334	1.08099	1.16562	1.42938	1.52142	1.105	1.02217	1.59669	1.732
LRRC16B	ENSG00000186648	protein_coding	35	86	51	61	78	57	72	44	60	1.72408	2.47721	2.00699	2.35943	2.3699	2.04409	2.23618	1.76871	2.22223
ATXN7L2	ENSG00000162650	protein_coding	218	301	246	352	413	346	385	419	349	3.94004	4.0865	3.96017	4.6347	4.52823	4.31933	4.38171	4.5805	4.48057
SRSF6	ENSG00000124193	protein_coding	5188	6236	5258	7195	9011	6915	9521	8009	7752	8.41984	8.37612	8.28678	8.93173	8.91478	8.56988	8.9419	8.7788	8.89077
SMARCC1	ENSG00000173473	protein_coding	1695	1675	1990	1179	1330	1772	1493	1997	1266	6.8146	6.49143	6.8926	6.33729	6.17168	6.6165	6.28469	6.78486	6.29196
LINC00882	ENSG00000242759	lincRNA	7	12	8	20	19	11	24	13	19	0.546696	0.711427	0.559381	1.23551	1.01117	0.680686	1.16167	0.775097	1.11166
CACTIN	ENSG00000105298	protein_coding	183	323	283	314	373	357	305	247	223	3.70542	4.18248	4.15014	4.4769	4.38796	4.36225	4.0637	3.85945	3.87045
ZNF470	ENSG00000197016	protein_coding	324	407	358	195	283	340	259	346	274	4.48062	4.49948	4.47218	3.82861	4.01133	4.29537	3.84308	4.31699	4.1491
ZNF761	ENSG00000160336	processed_transcript	670	756	730	625	834	1119	681	1146	769	5.49503	5.36309	5.46661	5.43738	5.51023	5.96189	5.1741	5.99332	5.58459
SNRPG	ENSG00000143977	protein_coding	489	678	445	606	751	826	729	807	799	5.05249	5.21002	4.77326	5.39389	5.36249	5.53208	5.26973	5.49683	5.63868
CTTNBP2NL	ENSG00000143079	protein_coding	234	297	364	217	221	287	224	281	195	4.03578	4.06835	4.49508	3.9725	3.67946	4.06439	3.64925	4.03343	3.69097
CHURC1	ENSG00000258289	protein_coding	1166	1292	1248	782	862	886	1171	982	835	6.28069	6.12162	6.22665	5.754	5.55684	5.63113	5.9393	5.77428	5.70101
FAU	ENSG00000149806	protein_coding	3579	4780	3524	4360	4703	3635	5565	2987	3793	7.88611	7.99383	7.71175	8.21098	7.97941	7.64553	8.16926	7.36138	7.86271
PPRC1	ENSG00000148840	protein_coding	855	1211	1125	1207	1366	1803	1559	1794	1245	5.83985	6.0296	6.07906	6.37074	6.20968	6.64127	6.34632	6.63169	6.26814
AC010976.2	ENSG00000231731	antisense	12	7	13	20	19	14	20	24	24	0.839826	0.456102	0.823472	1.23551	1.01117	0.821571	1.02217	1.20988	1.30244
MED20	ENSG00000124641	protein_coding	334	388	362	214	270	272	269	281	231	4.52254	4.43363	4.48749	3.9537	3.94779	3.99169	3.89399	4.03343	3.91788
RP11-817O13.8	ENSG00000260274	lincRNA	108	124	83	77	94	79	165	94	85	3.01944	2.92347	2.56413	2.63585	2.59078	2.41412	3.24876	2.61901	2.6308
ATP7B	ENSG00000123191	protein_coding	243	325	314	165	253	275	200	306	230	4.08697	4.1909	4.29206	3.60595	3.86024	4.00653	3.49948	4.14918	3.91203
DUSP11	ENSG00000144048	protein_coding	188	197	190	112	142	139	152	141	120	3.74137	3.51908	3.61458	3.10199	3.10263	3.10743	3.14329	3.12349	3.05871
SCYL1	ENSG00000142186	protein_coding	2696	3584	3345	2929	3070	2966	3287	2151	2081	7.47937	7.58027	7.63691	7.63944	7.36711	7.35371	7.41311	6.8911	7.00174
PDE12	ENSG00000174840	protein_coding	831	993	1058	559	724	1014	743	871	694	5.7995	5.74811	5.99183	5.2803	5.31097	5.82213	5.29647	5.60459	5.43979
MAGEA1	ENSG00000198681	protein_coding	106	139	121	130	163	224	141	190	174	2.99582	3.06755	3.02923	3.29355	3.27981	3.73089	3.04759	3.51045	3.54
PCDH1	ENSG00000156453	protein_coding	535	760	883	637	735	820	625	654	453	5.17845	5.37052	5.73546	5.46419	5.33218	5.52179	5.05388	5.20101	4.84194
FAM154B	ENSG00000188659	protein_coding	45	42	35	31	60	33	69	31	44	1.98619	1.69197	1.61925	1.63213	2.07278	1.48991	2.18803	1.43092	1.88304
ARL17B	ENSG00000228696	protein_coding	15	25	13	19	32	14	28	23	34	0.990805	1.21907	0.823472	1.1934	1.4385	0.821571	1.28886	1.17534	1.62175
C4orf32	ENSG00000174749	protein_coding	176	208	235	118	144	182	158	195	138	3.65355	3.5908	3.89851	3.16871	3.12047	3.45619	3.19293	3.54468	3.23758
PSD4	ENSG00000125637	protein_coding	1993	2135	2206	1311	1718	1760	1596	1608	1338	7.04634	6.83805	7.04007	6.4886	6.53646	6.6068	6.37974	6.47546	6.37077
TMEM50B	ENSG00000142188	protein_coding	1920	2178	1934	1118	1916	2066	1455	1867	1835	6.99292	6.86657	6.85177	6.26162	6.69222	6.83587	6.24798	6.68866	6.82175
MTA3	ENSG00000057935	protein_coding	898	1073	1078	688	761	681	930	745	706	5.90944	5.85789	6.01842	5.57289	5.38111	5.26022	5.61294	5.38416	5.46396
MYOM2	ENSG00000036448	protein_coding	28	27	23	11	19	18	20	11	25	1.50739	1.28345	1.23983	0.803273	1.01117	0.990277	1.02217	0.67976	1.33774
NXPE3	ENSG00000144815	protein_coding	397	490	526	375	553	688	482	762	577	4.76184	4.75639	5.00637	4.72245	4.93346	5.27459	4.69189	5.41594	5.18015
NCOR2	ENSG00000196498	protein_coding	1815	3105	3183	2814	3271	2981	2744	2277	2017	6.91244	7.37446	7.56566	7.58194	7.45806	7.36095	7.1543	6.97255	6.95703
PSMD5	ENSG00000095261	protein_coding	498	449	462	310	352	340	500	364	337	5.07802	4.63519	4.8254	4.45924	4.30846	4.29537	4.74277	4.38657	4.43239
KCND1	ENSG00000102057	protein_coding	100	109	83	78	122	86	128	147	145	2.92257	2.7634	2.56413	2.65148	2.91089	2.5144	2.92566	3.17684	3.30156
SUZ12P	ENSG00000264538	pseudogene	291	319	260	359	456	436	448	439	449	4.33296	4.1655	4.03502	4.66197	4.66522	4.63789	4.59058	4.64502	4.82959
RPL23	ENSG00000125691	protein_coding	13273	21081	15028	19644	21766	17048	27674	17645	21006	9.77252	10.1303	9.79884	10.3789	10.1853	9.86942	10.4793	9.91657	10.327
INHBB	ENSG00000163083	protein_coding	319	369	361	215	313	276	260	227	252	4.4592	4.36463	4.48368	3.96	4.14809	4.01144	3.84825	3.74636	4.03543
UNC80	ENSG00000144406	protein_coding	13	25	28	13	39	31	21	35	23	0.891928	1.21907	1.41019	0.911132	1.62505	1.43247	1.05833	1.54352	1.26625
RPS3AP26	ENSG00000214389	pseudogene	631	889	613	584	643	497	882	528	659	5.41048	5.59163	5.22081	5.34183	5.14437	4.81968	5.53809	4.90159	5.3669
CDNF	ENSG00000185267	protein_coding	46	52	36	63	62	47	74	61	74	2.00996	1.91156	1.64679	2.39702	2.10898	1.83836	2.26741	2.11692	2.46508
SRP9	ENSG00000143742	protein_coding	5906	5306	4363	3599	4133	3950	5102	3946	3824	8.60633	8.14388	8.01853	7.93528	7.79381	7.76485	8.04439	7.76094	7.8744
RP11-120K24.3	ENSG00000267868	lincRNA	72	96	62	79	116	78	144	74	92	2.5208	2.60866	2.22363	2.66695	2.84802	2.3992	3.07433	2.33599	2.72714
BCAT2	ENSG00000105552	protein_coding	1267	1910	1586	1631	1667	1356	1725	1119	1144	6.39906	6.67887	6.56831	6.80053	6.49346	6.23499	6.49058	5.95947	6.14774
TYRO3P	ENSG00000259581	pseudogene	7	8	11	15	21	23	11	9	18	0.546696	0.51091	0.723559	1.01149	1.08572	1.17671	0.648034	0.577675	1.07028
CLTC	ENSG00000141367	protein_coding	8054	10008	10230	5703	6621	8762	7667	9258	6479	9.05287	9.05694	9.24475	8.59722	8.47122	8.91061	8.63016	8.98743	8.63257
RP11-519G16.3	ENSG00000259354	antisense	20	43	17	15	27	14	26	26	29	1.21188	1.7155	1.00466	1.01149	1.28873	0.821571	1.22667	1.27656	1.47091
RP11-73K9.2	ENSG00000260526	antisense	21	16	17	26	35	13	29	28	27	1.2523	0.887446	1.00466	1.46521	1.52142	0.776121	1.31898	1.3403	1.40586
RP11-563N4.1	ENSG00000272716	lincRNA	32	62	30	46	45	44	78	51	53	1.63516	2.10211	1.47308	2.04113	1.76775	1.77045	2.32791	1.92239	2.08353
FIG4	ENSG00000112367	protein_coding	495	541	473	342	360	355	484	380	331	5.06956	4.8942	4.85817	4.59481	4.33926	4.35454	4.69763	4.44573	4.40768
TRIM52-AS1	ENSG00000248275	antisense	178	233	187	159	167	123	207	145	137	3.66856	3.74164	3.5935	3.55697	3.31122	2.95262	3.5448	3.15927	3.22821
RP11-834C11.4	ENSG00000250742	lincRNA	7	16	28	12	26	13	21	22	13	0.546696	0.887446	1.41019	0.85821	1.25682	0.776121	1.05833	1.13996	0.843446
ETNK2	ENSG00000143845	protein_coding	18	17	23	20	14	9	21	9	10	1.12747	0.928288	1.23983	1.23551	0.805946	0.578488	1.05833	0.577675	0.687978
ARPC4	ENSG00000241553	protein_coding	1221	1726	1310	1252	1340	1132	1571	926	1032	6.34635	6.53423	6.29569	6.42292	6.18234	5.97829	6.35724	5.69117	6.0013
MRP63	ENSG00000173141	protein_coding	1373	1645	1456	1389	1490	1335	1842	1008	1049	6.51365	6.46565	6.44629	6.57107	6.33342	6.21277	6.58424	5.8113	6.02451
CTC-277H1.7	ENSG00000262691	processed_transcript	61	64	53	62	64	65	52	111	67	2.32625	2.13737	2.04888	2.37835	2.14429	2.18986	1.87991	2.82241	2.34876
TGFBR1	ENSG00000106799	protein_coding	257	330	302	176	291	399	286	415	284	4.16315	4.21172	4.23877	3.69163	4.04909	4.51531	3.97662	4.56724	4.19795
RGCC	ENSG00000102760	protein_coding	27	22	11	11	21	14	17	9	18	1.47359	1.11677	0.723559	0.803273	1.08572	0.821571	0.907907	0.577675	1.07028
COX17P1	ENSG00000205105	pseudogene	110	96	100	93	80	89	91	65	70	3.04267	2.60866	2.79087	2.86772	2.39943	2.55533	2.50866	2.18793	2.39976
CHD6	ENSG00000124177	protein_coding	1631	1978	2097	1149	1615	1748	1360	2114	1638	6.75958	6.72885	6.96754	6.30057	6.44825	6.59703	6.15189	6.86628	6.65943
RP11-121C2.2	ENSG00000259959	lincRNA	55	111	82	74	110	130	75	114	80	2.20792	2.78579	2.54961	2.58789	2.78229	3.0224	2.28277	2.85551	2.55782
MT-ND1	ENSG00000198888	protein_coding	130970	152596	123973	127486	209905	186821	236617	200133	195295	13.0737	12.9849	12.8417	13.0761	13.4538	13.322	13.5744	13.4188	13.5428
FAR2	ENSG00000064763	protein_coding	22	46	44	36	48	52	55	58	63	1.29162	1.78386	1.85	1.78172	1.83413	1.94489	1.93929	2.06126	2.27782
RSF1	ENSG00000048649	protein_coding	720	872	836	556	565	570	629	710	561	5.59664	5.56436	5.65807	5.27274	4.96342	5.01084	5.06281	5.31644	5.14071
TTC8	ENSG00000165533	protein_coding	1275	1358	1334	786	998	924	1161	1022	929	6.40803	6.19249	6.32155	5.76122	5.76401	5.69052	5.92713	5.83085	5.8521
RP11-706O15.7	ENSG00000205662	lincRNA	34	44	47	23	39	26	24	39	22	1.69504	1.73865	1.91938	1.35493	1.62505	1.27801	1.16167	1.64797	1.22913
REV3L	ENSG00000009413	protein_coding	362	474	540	292	317	369	385	468	324	4.63382	4.7103	5.0431	4.37697	4.16539	4.40767	4.38171	4.73373	4.37832
LRRC58	ENSG00000163428	protein_coding	1883	2097	2207	1248	1540	2153	1756	2344	1517	6.96507	6.81237	7.04072	6.41836	6.38045	6.89487	6.516	7.01406	6.54986
AFTPH	ENSG00000119844	protein_coding	669	619	617	467	433	500	593	511	435	5.49292	5.08238	5.22994	5.02817	4.59357	4.82805	4.9804	4.85598	4.78553
TTC39B	ENSG00000155158	protein_coding	216	245	249	304	391	288	400	361	344	3.92761	3.8088	3.97654	4.43233	4.45277	4.06911	4.43425	4.37521	4.46069
ATP2B4	ENSG00000058668	protein_coding	858	1093	1219	769	1308	1335	1040	1662	1218	5.84482	5.88408	6.19319	5.73026	6.14795	6.21277	5.7711	6.52258	6.23693
PEX14	ENSG00000142655	protein_coding	445	569	503	404	479	446	513	309	336	4.92076	4.96461	4.94392	4.82598	4.73348	4.66931	4.77843	4.16247	4.4283
FAM13A	ENSG00000138640	protein_coding	608	686	792	629	898	858	687	1109	955	5.3582	5.22648	5.58165	5.44638	5.61464	5.58575	5.18641	5.94673	5.89124
AF131216.6	ENSG00000246477	antisense	10	12	17	6	10	19	9	27	14	0.729614	0.711427	1.00466	0.492001	0.617763	1.02954	0.549851	1.30878	0.891756
OST4	ENSG00000228474	protein_coding	1036	1324	1082	753	994	931	1156	724	770	6.11247	6.15642	6.02368	5.70051	5.75832	5.7012	5.921	5.34391	5.58643
RIBC1	ENSG00000158423	protein_coding	73	101	73	101	107	61	129	90	75	2.53725	2.67016	2.41195	2.97103	2.74826	2.11881	2.93541	2.56667	2.48096
NAMPTL	ENSG00000229644	protein_coding	49	71	89	47	63	83	67	100	48	2.07901	2.25442	2.64828	2.06468	2.12675	2.47227	2.15502	2.69412	1.9756
CTC-523E23.11	ENSG00000271109	lincRNA	62	71	48	52	70	41	72	37	56	2.34506	2.25442	1.94179	2.17699	2.24533	1.69919	2.23618	1.59669	2.14461
DOCK5	ENSG00000147459	protein_coding	1099	1251	1254	718	909	953	957	1340	922	6.19644	6.07578	6.23348	5.63319	5.63185	5.73425	5.6534	6.21566	5.84138
TMEM39A	ENSG00000176142	protein_coding	431	662	521	414	809	696	564	823	675	4.87618	5.1765	4.99302	4.86003	5.4673	5.29084	4.91041	5.52454	5.40068
SEC31A	ENSG00000138674	protein_coding	3445	3986	3481	2470	2797	2475	3170	2639	2524	7.8313	7.73289	7.69412	7.39488	7.2336	7.09437	7.36114	7.18383	7.27819
DNAJC13	ENSG00000138246	protein_coding	866	1092	1119	629	773	950	774	1139	771	5.85797	5.88278	6.07146	5.44638	5.40314	5.72979	5.35397	5.98462	5.58826
STAM	ENSG00000136738	protein_coding	484	617	539	316	362	445	436	458	392	5.03811	5.07785	5.04051	4.48565	4.34686	4.6662	4.55306	4.70376	4.64109
WDFY1	ENSG00000085449	protein_coding	639	733	742	445	533	685	501	736	523	5.42823	5.31962	5.4896	4.96074	4.88208	5.26845	4.74554	5.36705	5.04249
CCDC148	ENSG00000153237	protein_coding	32	18	29	21	14	16	21	21	22	1.63516	0.968006	1.44198	1.27642	0.805946	0.908389	1.05833	1.10369	1.22913
RP11-199F11.2	ENSG00000262251	sense_intronic	26	34	41	43	54	53	65	56	59	1.43899	1.48853	1.77711	1.96809	1.95839	1.96528	2.12123	2.02293	2.20321
RASAL2-AS1	ENSG00000224687	lincRNA	17	26	18	27	16	11	20	11	21	1.08334	1.25162	1.04662	1.50018	0.891567	0.680686	1.02217	0.67976	1.19103
ATPIF1	ENSG00000130770	protein_coding	5391	5573	4539	4117	4397	3819	5610	3599	3911	8.47506	8.21447	8.07537	8.12853	7.88275	7.71642	8.18083	7.62879	7.90672
MXRA8	ENSG00000162576	protein_coding	1615	1994	1911	1831	2170	1325	2518	1554	1571	6.74549	6.74037	6.83466	6.96599	6.87018	6.20207	7.0312	6.42674	6.59979
NAPG	ENSG00000134265	protein_coding	1178	1320	1104	732	848	888	1152	1009	800	6.29527	6.15211	6.05228	5.6605	5.53372	5.63432	5.91609	5.81271	5.64044
LDLRAD3	ENSG00000179241	protein_coding	320	412	379	223	408	382	308	495	419	4.46351	4.51632	4.55081	4.00938	4.51143	4.4553	4.07698	4.81169	4.73346
AF131215.2	ENSG00000255310	sense_intronic	33	59	57	26	41	59	37	62	44	1.66541	2.04754	2.12917	1.46521	1.6742	2.08193	1.53967	2.135	1.88304
RN7SL832P	ENSG00000243819	lincRNA	42	56	66	62	74	61	101	46	70	1.91243	1.99083	2.29499	2.37835	2.30896	2.11881	2.63375	1.81431	2.39976
RP11-403A21.1	ENSG00000265752	lincRNA	17	19	22	11	22	16	8	30	12	1.08334	1.00666	1.2032	0.803273	1.1216	0.908389	0.498135	1.40134	0.793462
CEP78	ENSG00000148019	protein_coding	344	357	345	447	402	565	414	563	386	4.56328	4.31928	4.42126	4.967	4.491	4.99852	4.48162	4.99118	4.61974
MT-CO1	ENSG00000198804	protein_coding	298634	369759	312031	284559	512660	464169	442231	518736	476948	14.2628	14.2617	14.1733	14.2344	14.742	14.6349	14.4766	14.7928	14.8309
RP13-104F24.3	ENSG00000265298	pseudogene	155	197	158	191	283	180	274	262	249	3.48569	3.51908	3.37216	3.80084	4.01133	3.4417	3.91879	3.93881	4.01921
STK38L	ENSG00000211455	protein_coding	344	355	399	219	300	318	259	383	269	4.56328	4.31158	4.62191	3.9849	4.09041	4.20393	3.84308	4.45655	4.12404
KIAA1549	ENSG00000122778	protein_coding	280	361	393	199	369	395	295	454	302	4.28017	4.33456	4.60095	3.85586	4.37315	4.50142	4.01852	4.69159	4.28191
YWHAQ	ENSG00000134308	protein_coding	5017	5509	5170	3314	3660	4456	4305	4010	3461	8.37163	8.19786	8.26251	7.81676	7.6193	7.93799	7.80035	7.78405	7.73115
TMEM184C	ENSG00000164168	protein_coding	686	1020	966	564	1014	1051	827	1296	926	5.52833	5.7861	5.86274	5.29282	5.78654	5.87294	5.44726	6.16815	5.84752
MFSD3	ENSG00000167700	protein_coding	902	1233	1236	1004	1362	1147	1210	762	795	5.91574	6.05518	6.2129	6.10859	6.20551	5.99698	5.98581	5.41594	5.63158
MON2	ENSG00000061987	protein_coding	1156	1355	1466	819	1052	1218	966	1435	977	6.26842	6.18934	6.45605	5.81948	5.83867	6.08231	5.66663	6.31319	5.92355
SMIM19	ENSG00000176209	protein_coding	534	588	422	553	724	519	903	577	644	5.17583	5.0105	4.69957	5.26514	5.31097	4.88	5.57132	5.02552	5.33449
LL22NC03-80A10.6	ENSG00000272779	pseudogene	16	21	21	4	15	13	15	8	15	1.03781	1.08099	1.16562	0.345884	0.849392	0.776121	0.826376	0.523789	0.938501
TUBB4B	ENSG00000188229	protein_coding	8564	8676	8663	6974	7456	10070	7791	6649	5484	9.14129	8.8513	9.00531	8.88681	8.64212	9.11095	8.65325	8.51098	8.39268
RP11-810K23.10	ENSG00000261554	pseudogene	93	88	66	67	99	56	110	91	101	2.83212	2.50448	2.29499	2.46938	2.6534	2.02479	2.73776	2.57994	2.84224
GSAP	ENSG00000186088	protein_coding	62	72	43	65	104	51	69	65	67	2.34506	2.27039	1.82611	2.43365	2.71342	1.9242	2.18803	2.18793	2.34876
C4orf33	ENSG00000151470	protein_coding	278	323	221	181	258	199	225	194	182	4.27037	4.18248	3.81601	3.72896	3.88654	3.57374	3.65517	3.5379	3.59939
MPPE1	ENSG00000154889	protein_coding	250	267	290	175	327	313	249	418	282	4.12556	3.92435	4.18343	3.68405	4.20773	4.18232	3.79031	4.5772	4.18831
JPH1	ENSG00000104369	protein_coding	158	144	218	155	191	245	167	253	193	3.5109	3.11255	3.7977	3.52338	3.48656	3.85083	3.26432	3.89172	3.67726
RP11-475N22.4	ENSG00000244300	antisense	345	540	567	310	422	438	339	448	334	4.56729	4.89162	5.11141	4.45924	4.558	4.64423	4.20749	4.67314	4.42009
WFS1	ENSG00000109501	protein_coding	530	952	775	839	1144	1025	971	696	720	5.16528	5.68843	5.55101	5.85368	5.95759	5.83743	5.67394	5.28844	5.49165
GOLGA8H	ENSG00000261794	protein_coding	15	8	8	18	18	22	27	16	20	0.990805	0.51091	0.559381	1.15003	0.972391	1.1413	1.2581	0.907238	1.15189
DIS3	ENSG00000083520	protein_coding	131	171	165	150	205	246	260	284	171	3.26639	3.33389	3.42878	3.48025	3.5798	3.8563	3.84825	4.04782	3.51709
KPTN	ENSG00000118162	protein_coding	315	335	333	259	369	228	393	233	252	4.44183	4.23226	4.37261	4.21278	4.37315	3.75451	4.40997	3.78123	4.03543
LIPT2	ENSG00000175536	protein_coding	102	75	86	51	63	82	104	78	63	2.9474	2.31727	2.60682	2.15521	2.12675	2.45795	2.66926	2.39721	2.27782
BSCL2	ENSG00000168000	protein_coding	51	74	73	47	54	86	43	80	53	2.12327	2.30182	2.41195	2.06468	1.95839	2.5144	1.68553	2.42687	2.08353
RP1-313I6.12	ENSG00000272009	antisense	31	61	37	52	55	28	45	44	33	1.60426	2.08414	1.67381	2.17699	1.97809	1.34179	1.73104	1.76871	1.59282
PRKCSH	ENSG00000130175	protein_coding	4121	6109	5075	6668	8269	7795	7970	6042	6099	8.08875	8.34652	8.23584	8.82222	8.79108	8.74227	8.68594	8.37327	8.5456
CYR61	ENSG00000142871	protein_coding	171	229	245	109	200	202	159	209	171	3.61532	3.71854	3.95467	3.06744	3.54719	3.59353	3.20104	3.6364	3.51709
CACNB1	ENSG00000067191	protein_coding	72	77	78	106	125	126	141	112	107	2.5208	2.3477	2.49005	3.03204	2.94133	2.98294	3.04759	2.83353	2.91417
COA7	ENSG00000162377	protein_coding	256	321	312	217	205	314	234	331	204	4.15784	4.17401	4.28332	3.9725	3.5798	4.18667	3.70734	4.25633	3.75113
AREL1	ENSG00000119682	protein_coding	977	1100	1207	623	844	1058	857	1163	868	6.02914	5.89313	6.17911	5.43287	5.52705	5.88235	5.49751	6.01423	5.75587
LINC00471	ENSG00000181798	processed_transcript	9	11	12	11	23	16	28	29	18	0.671181	0.66385	0.77438	0.803273	1.15661	0.908389	1.28886	1.37114	1.07028
RP11-394I13.2	ENSG00000271151	lincRNA	35	30	44	29	43	43	75	49	52	1.72408	1.37493	1.85	1.56766	1.72173	1.74709	2.28277	1.88013	2.06258
CYP3A43	ENSG00000021461	protein_coding	17	41	28	25	23	21	14	28	29	1.08334	1.66806	1.41019	1.42938	1.15661	1.105	0.783814	1.3403	1.47091
FAM204A	ENSG00000165669	protein_coding	629	691	635	431	482	430	601	488	483	5.40601	5.23668	5.27034	4.91613	4.74215	4.61871	4.99912	4.79188	4.93133
RP1-92O14.3	ENSG00000234694	antisense	29	36	26	30	46	19	52	36	42	1.54041	1.54214	1.34444	1.60026	1.79022	1.02954	1.87991	1.57035	1.83443
C1orf54	ENSG00000118292	protein_coding	12	15	7	12	22	19	23	29	23	0.839826	0.845413	0.500223	0.85821	1.1216	1.02954	1.12804	1.37114	1.26625
RPL27A	ENSG00000166441	protein_coding	10173	17732	13202	15047	18062	13871	23001	13501	15498	9.38927	9.88096	9.61217	9.99459	9.91648	9.57224	10.2127	9.53083	9.88869
KLB	ENSG00000134962	protein_coding	19	32	27	31	40	29	15	23	32	1.17029	1.43285	1.37769	1.63213	1.64983	1.37266	0.826376	1.17534	1.56329
CTD-3185P2.2	ENSG00000269999	antisense	18	38	21	20	28	18	16	41	23	1.12747	1.59384	1.16562	1.23551	1.31995	0.990277	0.867717	1.69748	1.26625
MLK4	ENSG00000143674	protein_coding	132	172	183	117	143	183	111	206	138	3.27623	3.34147	3.56492	3.1578	3.11158	3.46337	2.74886	3.61723	3.23758
SEPT8	ENSG00000164402	protein_coding	1060	1275	1218	663	941	1032	892	1068	773	6.14504	6.10279	6.19202	5.52063	5.68077	5.84707	5.55401	5.89328	5.59192
AMOTL2	ENSG00000114019	protein_coding	86	119	129	75	96	101	68	99	71	2.73563	2.87206	3.1106	2.60405	2.61616	2.70835	2.17162	2.68187	2.41637
SMARCAL1	ENSG00000138375	protein_coding	380	442	453	318	283	293	414	348	313	4.70107	4.61344	4.79803	4.49434	4.01133	4.09247	4.48162	4.32489	4.33092
CTA-292E10.6	ENSG00000226471	antisense	68	67	54	65	71	46	94	60	86	2.45305	2.1887	2.06937	2.43365	2.2615	1.81608	2.54734	2.0986	2.64496
DLGAP4	ENSG00000080845	protein_coding	715	1076	941	1251	1328	1063	1416	964	897	5.58679	5.86185	5.82557	6.42178	6.16954	5.88904	6.20931	5.74809	5.80242
RNF121	ENSG00000137522	protein_coding	506	678	554	384	576	777	516	835	567	5.10033	5.21002	5.07892	4.75538	4.99036	5.44582	4.78654	5.54497	5.15563
C18orf8	ENSG00000141452	protein_coding	597	664	624	352	458	584	517	568	412	5.3325	5.18074	5.24579	4.6347	4.67128	5.04477	4.78923	5.00354	4.71007
MAGOH	ENSG00000162385	protein_coding	636	679	466	590	605	517	897	517	523	5.4216	5.21208	4.8374	5.35622	5.05905	4.87462	5.5619	4.87224	5.04249
GNPTG	ENSG00000090581	protein_coding	694	915	716	806	1058	750	974	551	704	5.54469	5.63237	5.43931	5.79681	5.84673	5.39599	5.6783	4.96109	5.45996
CTU2	ENSG00000174177	protein_coding	207	354	341	373	449	432	388	323	288	3.87033	4.30772	4.40523	4.71502	4.64379	4.62513	4.39237	4.2229	4.21704
NPRL3	ENSG00000103148	protein_coding	1344	1718	1475	1685	1730	1419	2191	1167	1238	6.48319	6.5276	6.46478	6.84711	6.54639	6.29965	6.83216	6.01911	6.26011
FARSA	ENSG00000179115	protein_coding	2800	4128	3755	2800	2983	3554	3225	2380	2319	7.53368	7.78315	7.80292	7.57479	7.32589	7.61318	7.38581	7.03588	7.15681
GNB2L1	ENSG00000204628	protein_coding	21430	30107	22416	27935	29696	22415	40404	22739	27326	10.463	10.6441	10.3752	10.8865	10.6332	10.2639	11.025	10.2821	10.7062
JPX	ENSG00000225470	lincRNA	750	776	622	657	684	518	888	542	616	5.65434	5.39986	5.24128	5.5078	5.2311	4.87731	5.54766	4.93809	5.27199
C16orf46	ENSG00000166455	protein_coding	37	41	68	31	36	50	45	63	34	1.78045	1.66806	2.32938	1.63213	1.54803	1.90322	1.73104	2.15286	1.62175
RP11-122K13.12	ENSG00000235245	antisense	19	30	42	32	35	37	20	44	27	1.17029	1.37493	1.80182	1.66332	1.52142	1.59834	1.02217	1.76871	1.40586
ACSM3	ENSG00000005187	protein_coding	277	467	396	463	596	581	475	575	440	4.26544	4.68966	4.61147	5.01614	5.03808	5.03757	4.6716	5.02066	4.80142
GS1-124K5.11	ENSG00000229180	lincRNA	279	310	280	342	425	290	524	390	391	4.27528	4.12654	4.13564	4.59481	4.56779	4.0785	4.80794	4.4815	4.63755
SNX15	ENSG00000110025	protein_coding	36	53	37	30	49	65	34	61	58	1.75254	1.93179	1.67381	1.60026	1.8556	2.18986	1.46082	2.11692	2.18394
ECHDC3	ENSG00000134463	protein_coding	1043	1019	952	793	826	859	932	701	635	6.12205	5.78471	5.84204	5.77378	5.49663	5.5874	5.61598	5.2985	5.3147
PYGO1	ENSG00000171016	protein_coding	160	154	162	130	106	120	133	164	109	3.52746	3.19854	3.40479	3.29355	2.73674	2.92165	2.97378	3.31808	2.93737
TUBB3	ENSG00000258947	protein_coding	36	29	21	29	59	30	45	31	34	1.75254	1.34508	1.16562	1.56766	2.05433	1.40287	1.73104	1.43092	1.62175
LCMT1	ENSG00000205629	protein_coding	628	747	505	531	583	497	730	427	489	5.40377	5.34623	4.94946	5.20812	5.00724	4.81968	5.27166	4.60666	4.94856
RPL10A	ENSG00000198755	protein_coding	8682	13028	10258	13946	14916	13569	18821	12296	13474	9.16099	9.43677	9.24869	9.88508	9.6407	9.54053	9.92361	9.39614	9.68701
PMS2P3	ENSG00000127957	pseudogene	60	70	62	100	110	86	80	100	89	2.30719	2.23827	2.22363	2.95852	2.78229	2.5144	2.35723	2.69412	2.68664
RP11-565F19.2	ENSG00000271851	sense_intronic	103	98	89	78	61	66	84	78	69	2.95966	2.63358	2.64828	2.65148	2.09099	2.20708	2.41415	2.39721	2.38296
TANC2	ENSG00000170921	protein_coding	259	378	345	204	299	246	223	343	249	4.17371	4.39772	4.42126	3.88922	4.08588	3.8563	3.64331	4.30506	4.01921
GBF1	ENSG00000107862	protein_coding	2802	3856	4050	2230	2774	2997	2703	3531	2396	7.5347	7.68528	7.91156	7.24834	7.22177	7.36862	7.13273	7.60141	7.20361
GEMIN4	ENSG00000179409	protein_coding	614	718	699	757	732	1176	1004	1062	747	5.37202	5.29054	5.40545	5.708	5.32643	6.03245	5.72122	5.88528	5.5436
RP4-635E18.6	ENSG00000230337	antisense	8	9	5	18	13	13	22	17	17	0.610281	0.563712	0.374091	1.15003	0.761151	0.776121	1.0936	0.948726	1.02768
UBXN8	ENSG00000104691	processed_transcript	568	728	631	641	911	1057	1016	1088	877	5.26249	5.30999	5.26146	5.47302	5.63495	5.88101	5.73804	5.9196	5.77048
MARCH8	ENSG00000165406	protein_coding	345	498	517	290	331	317	489	431	327	4.56729	4.7789	4.98225	4.36754	4.22433	4.19964	4.71189	4.61956	4.39098
TNFAIP2	ENSG00000185215	protein_coding	41	50	47	52	44	33	78	36	43	1.88698	1.87024	1.91938	2.17699	1.74492	1.48991	2.32791	1.57035	1.85894
RP11-756P10.3	ENSG00000180015	pseudogene	16	18	27	8	10	23	18	15	9	1.03781	0.968006	1.37769	0.624671	0.617763	1.17671	0.947008	0.864522	0.632195
HDLBP	ENSG00000115677	protein_coding	11067	14342	14323	8879	9453	10254	11658	10888	8167	9.51062	9.57521	9.7296	9.23457	8.98373	9.13703	9.2335	9.22097	8.96585
ZNF518A	ENSG00000177853	processed_transcript	838	966	908	636	1016	919	669	1229	912	5.81139	5.70909	5.77499	5.46198	5.78933	5.68285	5.14917	6.09267	5.82592
GRHL2	ENSG00000083307	protein_coding	2937	3377	3409	1817	2561	2736	2423	3155	2389	7.60223	7.49491	7.66412	6.95501	7.10731	7.238	6.97615	7.43986	7.19941
OGDH	ENSG00000105953	protein_coding	3397	4542	4916	3179	3325	3697	4164	3167	2619	7.81114	7.92044	8.19007	7.75703	7.48155	7.6698	7.75253	7.4453	7.33116
USP54	ENSG00000166348	protein_coding	2824	5960	5242	3112	4759	4316	3811	4495	4005	7.54593	8.31101	8.28239	7.72644	7.99642	7.89213	7.62535	7.94806	7.94084
UXS1	ENSG00000115652	protein_coding	375	461	400	399	653	644	576	701	583	4.6827	4.67173	4.62538	4.80865	5.16601	5.18178	4.93978	5.2985	5.19467
LENEP	ENSG00000163352	protein_coding	40	39	63	24	45	43	51	55	57	1.86107	1.619	2.24181	1.39263	1.76775	1.74709	1.85956	2.00337	2.16441
RP4-607J23.2	ENSG00000272782	antisense	34	19	17	18	14	20	25	25	13	1.69504	1.00666	1.00466	1.15003	0.805946	1.06777	1.19453	1.2436	0.843446
CDC34	ENSG00000099804	protein_coding	740	1012	901	983	1041	842	1012	620	719	5.63536	5.77495	5.76403	6.07854	5.82377	5.55917	5.73246	5.12614	5.48969
ZNF800	ENSG00000048405	protein_coding	305	318	373	233	218	354	286	334	246	4.39746	4.16122	4.52878	4.06881	3.66129	4.35067	3.97662	4.26866	4.00281
SPACA6P	ENSG00000182310	processed_transcript	60	82	86	116	101	115	124	121	86	2.30719	2.42108	2.60682	3.14681	2.67771	2.8685	2.88596	2.92991	2.64496
PDGFA	ENSG00000197461	protein_coding	199	191	164	204	263	163	264	155	178	3.81743	3.47841	3.42083	3.88922	3.91238	3.31236	3.86876	3.24503	3.57
MMADHC	ENSG00000168288	protein_coding	1907	2165	1862	1287	1410	1552	1895	1418	1334	6.9832	6.858	6.79752	6.46224	6.25481	6.42734	6.62475	6.29622	6.36651
PATZ1	ENSG00000100105	protein_coding	705	910	712	1015	1233	868	1285	956	1037	5.5669	5.62463	5.43141	6.12409	6.064	5.60213	6.07124	5.73629	6.00816
SFXN1	ENSG00000164466	protein_coding	2162	2316	2321	1412	1800	2361	1705	2211	1540	7.16291	6.95446	7.11284	6.59452	6.60302	7.02685	6.47395	6.93046	6.57134
USP51	ENSG00000247746	protein_coding	36	25	25	18	19	17	20	16	16	1.75254	1.21907	1.31041	1.15003	1.01117	0.949914	1.02217	0.907238	0.983778
BIRC6	ENSG00000115760	protein_coding	1391	1889	2009	1136	1318	1572	1348	1921	1315	6.53224	6.66308	6.90619	6.28437	6.15879	6.4456	6.13929	6.7294	6.34606
TNFSF4	ENSG00000117586	protein_coding	157	107	103	85	115	91	118	104	116	3.50254	2.74065	2.82743	2.75644	2.83727	2.58199	2.8243	2.7421	3.01576
PABPC1	ENSG00000070756	protein_coding	13391	22678	18740	19708	25895	24560	31373	26674	24371	9.78527	10.2356	10.117	10.3836	10.4357	10.3957	10.6602	10.5122	10.5412
MKRN2	ENSG00000075975	protein_coding	578	598	496	349	480	399	566	414	367	5.28702	5.03408	4.92436	4.62285	4.73637	4.51531	4.91535	4.56391	4.54995
LMBR1	ENSG00000105983	protein_coding	532	580	659	376	536	702	444	676	479	5.17057	4.99135	5.3225	4.72614	4.88991	5.30291	4.57818	5.24747	4.91972
KRCC1	ENSG00000172086	protein_coding	579	576	418	417	510	378	671	441	510	5.28945	4.98168	4.68636	4.87009	4.82065	4.44081	5.15336	4.65132	5.00729
ZFP36L2	ENSG00000152518	protein_coding	140	152	170	226	208	258	214	187	167	3.35258	3.18174	3.4679	4.02746	3.59902	3.92037	3.58873	3.48952	3.48595
EIF2D	ENSG00000143486	protein_coding	1097	1332	1004	744	965	753	1254	908	840	6.19385	6.16499	5.91746	5.6835	5.71641	5.40161	6.03654	5.6634	5.70946
RP11-353K11.1	ENSG00000273265	lincRNA	9	10	11	17	15	15	30	20	23	0.671181	0.61465	0.723559	1.10531	0.849392	0.865633	1.34849	1.06648	1.26625
RP5-914P20.5	ENSG00000259456	antisense	34	31	18	27	36	19	43	29	38	1.69504	1.40418	1.04662	1.50018	1.54803	1.02954	1.68553	1.37114	1.732
AC092415.1	ENSG00000235493	lincRNA	11	20	15	16	27	9	22	29	25	0.785772	1.0443	0.916911	1.05916	1.28873	0.578488	1.0936	1.37114	1.33774
NEU4	ENSG00000204099	protein_coding	9	7	17	6	18	9	24	14	18	0.671181	0.456102	1.00466	0.492001	0.972391	0.578488	1.16167	0.820502	1.07028
CD151	ENSG00000177697	protein_coding	2647	3430	3225	3637	4831	4350	3927	2678	3111	7.45306	7.51725	7.58447	7.95037	8.018	7.9034	7.66839	7.20485	7.5781
ZEB1-AS1	ENSG00000237036	processed_transcript	168	160	133	148	141	111	217	131	137	3.59188	3.24777	3.14962	3.46263	3.09362	2.82453	3.60715	3.02994	3.22821
GPAM	ENSG00000119927	protein_coding	457	600	582	318	534	634	559	793	496	4.95789	5.03875	5.148	4.49434	4.88469	5.15983	4.89799	5.47215	4.9684
RP11-541N10.3	ENSG00000260461	sense_overlapping	65	60	53	35	41	34	55	44	39	2.40007	2.06596	2.04888	1.75302	1.6742	1.51779	1.93929	1.76871	1.7583
FOXRED1	ENSG00000110074	protein_coding	959	1159	960	1384	1460	1650	1583	1647	1193	6.00272	5.96727	5.85391	6.56593	6.30444	6.51468	6.36809	6.50965	6.20741
PDE6C	ENSG00000095464	protein_coding	5	10	7	17	21	20	13	17	14	0.410447	0.61465	0.500223	1.10531	1.08572	1.06777	0.739959	0.948726	0.891756
DNAAF1	ENSG00000154099	protein_coding	48	49	46	36	48	41	86	60	69	2.05635	1.84912	1.89662	1.78172	1.83413	1.69919	2.44179	2.0986	2.38296
STIM2	ENSG00000109689	protein_coding	450	620	564	508	842	820	730	939	731	4.93635	5.08464	5.10397	5.146	5.5237	5.52179	5.27166	5.71089	5.51304
FAM104B	ENSG00000182518	protein_coding	409	460	352	280	337	300	399	272	275	4.80324	4.66872	4.4489	4.31941	4.24887	4.12456	4.43081	3.98938	4.15406
TAF2	ENSG00000064313	protein_coding	460	499	575	309	393	550	405	562	414	4.96703	4.78168	5.13104	4.45479	4.4598	4.96093	4.45135	4.9887	4.71679
RP11-967K21.1	ENSG00000247934	antisense	19	20	15	5	20	16	11	25	19	1.17029	1.0443	0.916911	0.420791	1.04893	0.908389	0.648034	1.2436	1.11166
DTX2P1	ENSG00000186704	pseudogene	4	10	17	17	20	14	11	20	16	0.337172	0.61465	1.00466	1.10531	1.04893	0.821571	0.648034	1.06648	0.983778
CTDSP1	ENSG00000144579	protein_coding	2099	2180	2232	1761	1956	1652	2553	1502	1570	7.12055	6.86788	7.05685	6.91021	6.72174	6.51641	7.05097	6.37822	6.59888
RP11-782C8.5	ENSG00000225278	lincRNA	15	25	18	12	17	16	11	28	30	0.990805	1.21907	1.04662	0.85821	0.932545	0.908389	0.648034	1.3403	1.50237
PINX1	ENSG00000254093	protein_coding	97	128	115	130	149	132	208	98	101	2.8845	2.96332	2.96505	3.29355	3.16414	3.04174	3.55115	2.66951	2.84224
RP11-97C16.1	ENSG00000271870	antisense	269	253	178	188	273	171	258	205	250	4.22539	3.8519	3.52837	3.77965	3.9627	3.37468	3.83789	3.61079	4.02464
SC22CB-1E7.1	ENSG00000232346	pseudogene	59	90	48	61	76	50	104	55	63	2.28787	2.53124	1.94179	2.35943	2.33975	1.90322	2.66926	2.00337	2.27782
RP3-400B16.1	ENSG00000234817	lincRNA	11	14	13	23	29	13	12	19	10	0.785772	0.802119	0.823472	1.35493	1.35052	0.776121	0.694729	1.02829	0.687978
LAMTOR4	ENSG00000188186	protein_coding	1509	1885	1416	1096	1434	1190	1575	1041	1145	6.64849	6.66005	6.40656	6.23333	6.27885	6.04926	6.36087	5.85696	6.14898
C9orf106	ENSG00000179082	processed_transcript	31	50	58	48	66	47	47	79	37	1.60426	1.87024	2.14856	2.08785	2.17877	1.83836	1.77517	2.41212	1.70522
HDDC2	ENSG00000111906	protein_coding	1596	1595	1335	1157	1214	1141	1735	1099	1131	6.72857	6.42163	6.32261	6.31046	6.04193	5.98953	6.49883	5.93387	6.13148
FMNL2	ENSG00000157827	protein_coding	31	31	34	15	20	32	23	43	29	1.60426	1.40418	1.59118	1.01149	1.04893	1.46147	1.12804	1.74536	1.47091
TMEM63A	ENSG00000196187	protein_coding	665	1023	1003	694	991	957	613	954	714	5.48446	5.79026	5.91605	5.58515	5.75404	5.74018	5.02676	5.73332	5.47985
MSS51	ENSG00000166343	protein_coding	46	50	53	47	91	66	76	97	69	2.00996	1.87024	2.04888	2.06468	2.55186	2.20708	2.29798	2.65705	2.38296
IPCEF1	ENSG00000074706	protein_coding	10	13	7	18	23	27	15	13	18	0.729614	0.757486	0.500223	1.15003	1.15661	1.31025	0.826376	0.775097	1.07028
PFN2	ENSG00000070087	protein_coding	1976	2141	1572	1646	1934	1478	2611	1472	1644	7.03408	6.84206	6.55566	6.81362	6.70558	6.35769	7.08314	6.34946	6.66466
SDF2L1	ENSG00000128228	protein_coding	374	773	594	453	729	734	513	516	528	4.679	5.3944	5.17662	4.98563	5.32065	5.36562	4.77843	4.86954	5.05581
MLF1	ENSG00000178053	protein_coding	436	504	442	365	336	333	483	329	327	4.89226	4.79555	4.76386	4.68495	4.24481	4.2669	4.69476	4.24804	4.39098
HSPA5	ENSG00000044574	protein_coding	18204	31812	20203	20096	29773	30926	22299	32209	29079	10.2278	10.7235	10.2253	10.4117	10.6369	10.7279	10.168	10.7841	10.7959
GKAP1	ENSG00000165113	protein_coding	261	249	207	188	219	165	216	166	177	4.18419	3.83051	3.7285	3.77965	3.66737	3.32819	3.60104	3.33383	3.56256
SSR4	ENSG00000180879	protein_coding	3044	4223	3413	4336	6207	4673	5417	3780	4444	7.6536	7.81583	7.6658	8.20304	8.37834	8.00632	8.13051	7.69923	8.09032
PSMD2	ENSG00000175166	protein_coding	5051	6166	5982	3677	3851	5182	5153	5384	3715	8.38135	8.35988	8.47233	7.96608	7.69233	8.15493	8.05869	8.20745	7.83286
EPS8	ENSG00000151491	protein_coding	90	104	105	69	58	101	76	96	72	2.79156	2.70583	2.8513	2.50425	2.03565	2.70835	2.29798	2.64448	2.43279
DGKZ	ENSG00000149091	protein_coding	519	859	865	892	989	1077	827	827	653	5.13588	5.54315	5.70631	5.94057	5.75118	5.9076	5.44726	5.53138	5.35402
MZT1	ENSG00000204899	protein_coding	149	121	149	138	145	228	160	212	160	3.43391	2.89285	3.29594	3.37115	3.12931	3.75451	3.2091	3.65532	3.4298
RTEL1-TNFRSF6B	ENSG00000026036	protein_coding	59	111	107	92	114	147	101	124	76	2.28787	2.78579	2.87477	2.85427	2.82644	3.17903	2.63375	2.96065	2.49666
CALCOCO2	ENSG00000136436	protein_coding	2671	2545	2430	2055	2229	1754	2386	1892	1867	7.46601	7.08944	7.17859	7.13124	6.90856	6.60193	6.95413	6.70767	6.84647
RP4-758J18.10	ENSG00000225285	lincRNA	37	70	52	44	56	36	48	29	38	1.78045	2.23827	2.02809	1.99285	1.99753	1.57198	1.79673	1.37114	1.732
SULT1A2	ENSG00000197165	protein_coding	8	8	7	18	14	11	22	9	18	0.610281	0.51091	0.500223	1.15003	0.805946	0.680686	1.0936	0.577675	1.07028
RP11-388C12.8	ENSG00000262410	sense_intronic	56	35	36	48	56	39	72	51	50	2.22832	1.51559	1.64679	2.08785	1.99753	1.64964	2.23618	1.92239	2.01974
TTYH1	ENSG00000167614	protein_coding	148	249	190	128	207	144	184	146	220	3.4251	3.83051	3.61458	3.27348	3.59264	3.15259	3.39024	3.16808	3.85225
BNIP2	ENSG00000140299	protein_coding	795	1146	987	869	1334	1377	1379	1710	1325	5.73678	5.95126	5.89324	5.90351	6.17595	6.25687	6.17163	6.56322	6.35686
PRUNE	ENSG00000143363	protein_coding	652	686	708	452	469	498	566	591	475	5.45662	5.22648	5.42347	4.98254	4.7042	4.82248	4.91535	5.05905	4.90803
GNAI3	ENSG00000065135	protein_coding	1087	1262	1324	728	928	1308	989	1232	868	6.18082	6.08822	6.31083	5.65275	5.6611	6.18369	5.69992	6.09613	5.75587
TMEM185A	ENSG00000155984	protein_coding	73	96	98	42	63	82	67	82	74	2.53725	2.60866	2.76597	1.94289	2.12675	2.45795	2.15502	2.45594	2.46508
CCDC104	ENSG00000163001	protein_coding	656	628	513	618	705	543	936	522	658	5.46524	5.10259	4.9714	5.42151	5.27358	4.94305	5.62203	4.88565	5.36476
CYP4A22-AS1	ENSG00000225506	lincRNA	11	31	26	14	24	13	27	33	23	0.785772	1.40418	1.34444	0.962181	1.1908	0.776121	1.2581	1.48832	1.26625
RP11-54O7.16	ENSG00000272438	lincRNA	162	223	214	223	285	176	289	293	277	3.54384	3.68319	3.77292	4.00938	4.02086	3.4123	3.99073	4.09015	4.16393
PLP2	ENSG00000102007	protein_coding	191	223	172	268	272	259	277	220	300	3.76251	3.68319	3.48326	4.25944	3.95775	3.92558	3.93347	3.70459	4.27282
LINC00963	ENSG00000204054	processed_transcript	2155	2486	2017	2450	3252	2229	3863	2477	2932	7.15827	7.05586	6.91188	7.38322	7.44971	6.94451	7.6448	7.09308	7.49307
SLC33A1	ENSG00000169359	protein_coding	981	1333	1070	914	1551	1585	1321	1802	1585	6.03494	6.16605	6.00784	5.97516	6.3906	6.45734	6.11052	6.63804	6.61246
XXbac-BPG181B23.7	ENSG00000272221	lincRNA	48	51	32	30	54	39	73	34	49	2.05635	1.89105	1.53334	1.60026	1.95839	1.64964	2.25188	1.51618	1.99784
RORC	ENSG00000143365	protein_coding	279	420	318	383	464	327	611	432	424	4.27528	4.54287	4.3094	4.75176	4.68933	4.24204	5.02219	4.62277	4.74993
PAX6	ENSG00000007372	protein_coding	17	22	20	12	11	8	22	7	15	1.08334	1.11677	1.12703	0.85821	0.667159	0.524539	1.0936	0.467812	0.938501
ZSCAN12P1	ENSG00000219891	pseudogene	6	19	14	10	18	25	16	29	17	0.48018	1.00666	0.870948	0.746161	0.972391	1.24503	0.867717	1.37114	1.02768
RPP25L	ENSG00000164967	protein_coding	824	993	799	830	816	753	1046	606	613	5.78752	5.74811	5.59408	5.83839	5.47945	5.40161	5.77925	5.09414	5.26513
RP11-640M9.1	ENSG00000236943	antisense	24	19	14	16	12	10	14	11	7	1.36719	1.00666	0.870948	1.05916	0.71492	0.630492	0.783814	0.67976	0.51371
STAT1	ENSG00000115415	protein_coding	766	977	1006	552	651	868	825	922	597	5.6842	5.72511	5.92029	5.26259	5.16171	5.60213	5.44385	5.68504	5.22798
MTHFD1	ENSG00000100714	protein_coding	1016	1305	1112	1165	1114	1783	1554	1884	1157	6.08476	6.13586	6.06254	6.32027	5.91988	6.62534	6.34174	6.70161	6.16381
RPL4P4	ENSG00000229638	pseudogene	1718	2703	1998	2285	2456	1711	3071	1857	2223	6.83388	7.17572	6.89834	7.28326	7.04736	6.56649	7.31565	6.68099	7.09625
UBE2D4	ENSG00000078967	protein_coding	348	432	313	381	355	270	505	313	348	4.57925	4.58179	4.2877	4.74449	4.32009	3.98172	4.75659	4.17999	4.47662
EIF4G2	ENSG00000110321	protein_coding	14293	17878	18138	10460	11732	14693	14507	15646	10741	9.87921	9.89278	10.0699	9.47062	9.29478	9.65519	9.54846	9.74329	9.36041
RBM38	ENSG00000132819	protein_coding	186	259	263	283	301	263	290	201	169	3.7271	3.8834	4.05057	4.33401	4.09493	3.94625	3.9954	3.58471	3.5016
DNAJC8	ENSG00000126698	protein_coding	1785	2145	1803	1131	1351	1514	1900	1494	1295	6.8886	6.84473	6.75149	6.27808	6.19397	6.39199	6.62851	6.37061	6.32423
AP001628.6	ENSG00000225218	lincRNA	14	31	24	21	33	39	50	38	31	0.942213	1.40418	1.27555	1.27642	1.46667	1.64964	1.83892	1.62256	1.53315
ARHGAP5	ENSG00000100852	protein_coding	745	914	1004	576	598	725	732	836	622	5.64488	5.63083	5.91746	5.32243	5.04276	5.34826	5.27551	5.54666	5.28561
CINP	ENSG00000100865	protein_coding	724	806	746	650	653	590	818	531	495	5.60447	5.45331	5.49718	5.49269	5.16601	5.05907	5.43184	4.90949	4.96558
AC010504.2	ENSG00000267219	antisense	28	47	23	28	21	37	46	44	42	1.50739	1.80594	1.23983	1.53431	1.08572	1.59834	1.75327	1.76871	1.83443
TTC18	ENSG00000156042	protein_coding	298	436	368	401	553	399	548	586	545	4.36557	4.59453	4.51016	4.81561	4.93346	4.51531	4.87029	5.04716	5.10017
FBXO33	ENSG00000165355	protein_coding	183	265	243	141	147	222	188	228	172	3.70542	3.91422	3.94361	3.39921	3.14683	3.71893	3.41834	3.75223	3.52477
CHRNA10	ENSG00000129749	protein_coding	49	46	48	61	78	66	82	79	84	2.07901	1.78386	1.94179	2.35943	2.3699	2.20708	2.38597	2.41212	2.6165
PPFIBP1	ENSG00000110841	protein_coding	584	827	894	485	768	877	768	1108	803	5.30154	5.48958	5.75299	5.08109	5.394	5.6167	5.34302	5.94545	5.64574
CD9	ENSG00000010278	protein_coding	8694	10769	10035	6137	10434	12589	7558	10703	9547	9.16298	9.16248	9.21703	8.70277	9.12591	9.43253	8.60956	9.19629	9.19067
SDAD1P1	ENSG00000228451	pseudogene	71	122	93	64	98	79	63	62	68	2.50416	2.90313	2.70178	2.41545	2.64109	2.41412	2.08663	2.135	2.36596
ARHGEF16	ENSG00000130762	protein_coding	912	1210	1227	1113	1174	1095	1247	831	721	5.93139	6.02843	6.2025	6.25524	5.99434	5.93112	6.02859	5.53819	5.49361
CDC42BPG	ENSG00000171219	protein_coding	1099	1511	1532	881	1225	1324	1019	1096	878	6.19644	6.34451	6.51887	5.92296	6.05475	6.201	5.74222	5.92999	5.77209
GPC3	ENSG00000147257	protein_coding	28	37	30	40	54	56	58	51	60	1.50739	1.56822	1.47308	1.89114	1.95839	2.02479	1.99632	1.92239	2.22223
TDRKH	ENSG00000182134	protein_coding	381	473	417	253	306	378	323	436	288	4.70472	4.70736	4.68304	4.18081	4.11732	4.44081	4.14161	4.63553	4.21704
BOK	ENSG00000176720	protein_coding	409	552	511	570	696	461	524	388	430	4.80324	4.92227	4.96595	5.3077	5.25553	4.71518	4.80794	4.47442	4.76946
CDC14A	ENSG00000079335	protein_coding	80	97	97	87	98	100	60	74	105	2.64744	2.62117	2.75336	2.78507	2.64109	2.6962	2.03312	2.33599	2.89059
GALNT11	ENSG00000178234	protein_coding	1173	1278	1284	724	918	1087	983	1184	849	6.28921	6.10613	6.26714	5.64496	5.64577	5.92071	5.69131	6.03965	5.72454
CYP39A1	ENSG00000146233	protein_coding	79	92	79	115	152	125	123	134	122	2.63221	2.55751	2.50517	3.13574	3.18972	2.97291	2.87587	3.05865	3.07972
RBM34	ENSG00000188739	protein_coding	12	17	21	24	26	31	31	17	11	0.839826	0.928288	1.16562	1.39263	1.25682	1.43247	1.3774	0.948726	0.741684
GPR137B	ENSG00000077585	protein_coding	734	848	684	448	805	630	546	595	632	5.62385	5.52496	5.3749	4.97012	5.46031	5.15096	4.8652	5.06849	5.30804
CHMP7	ENSG00000147457	protein_coding	1213	1297	1233	856	913	1025	1107	953	763	6.33698	6.12711	6.20944	5.88213	5.63805	5.83743	5.85957	5.73184	5.57353
RP11-1277A3.3	ENSG00000272459	lincRNA	22	38	31	41	29	27	47	29	47	1.29162	1.59384	1.50352	1.91725	1.35052	1.31025	1.77517	1.37114	1.95301
SLC18A2	ENSG00000165646	protein_coding	166	211	126	148	236	201	142	219	195	3.57604	3.60976	3.08062	3.46263	3.76703	3.58696	3.05656	3.69852	3.69097
LPHN1	ENSG00000072071	protein_coding	1002	1469	1667	959	1536	1850	1237	1764	1296	6.06504	6.30435	6.63943	6.04342	6.37675	6.67803	6.01715	6.60761	6.32533
LRRC37BP1	ENSG00000250462	pseudogene	173	194	156	187	183	136	271	150	174	3.63073	3.49889	3.35557	3.77251	3.43045	3.07964	3.90396	3.20279	3.54
CARD14	ENSG00000141527	protein_coding	179	310	269	299	390	323	297	385	333	3.67601	4.12654	4.08117	4.40952	4.44925	4.22523	4.02767	4.46373	4.41597
SENP1	ENSG00000079387	protein_coding	272	314	381	259	275	411	304	448	248	4.24054	4.14398	4.55808	4.21278	3.97256	4.55622	4.05924	4.67314	4.01376
CCDC176	ENSG00000119636	protein_coding	30	47	22	47	33	31	51	38	29	1.57269	1.80594	1.2032	2.06468	1.46667	1.43247	1.85956	1.62256	1.47091
ETFDH	ENSG00000171503	protein_coding	951	1051	982	742	675	961	808	996	672	5.99083	5.82852	5.88603	5.67969	5.2125	5.74609	5.41451	5.79434	5.3944
NAP1L2	ENSG00000186462	protein_coding	306	416	330	240	259	226	294	263	256	4.40196	4.52966	4.36019	4.10901	3.89175	3.74275	4.01393	3.94394	4.05677
MYO18A	ENSG00000196535	protein_coding	396	689	649	452	716	657	483	794	522	4.75833	5.23261	5.30099	4.98254	5.29535	5.20983	4.69476	5.47393	5.03982
ECHDC1	ENSG00000093144	protein_coding	78	85	69	45	56	56	79	48	49	2.61681	2.46338	2.34628	2.01719	1.99753	2.02479	2.34265	1.85852	1.99784
DEDD2	ENSG00000160570	protein_coding	175	304	217	247	240	202	297	169	190	3.64598	4.09997	3.79154	4.14811	3.78951	3.59353	4.02767	3.35712	3.65643
CTD-2619J13.16	ENSG00000268543	lincRNA	17	19	19	13	9	23	26	35	17	1.08334	1.00666	1.08739	0.911132	0.566615	1.17671	1.22667	1.54352	1.02768
SZRD1	ENSG00000055070	protein_coding	1187	1714	1470	1037	1166	1166	1477	973	945	6.30611	6.52427	6.45993	6.15458	5.98463	6.02032	6.26935	5.76124	5.87631
AACSP1	ENSG00000250420	pseudogene	52	43	42	61	63	41	82	56	43	2.1449	1.7155	1.80182	2.35943	2.12675	1.69919	2.38597	2.02293	1.85894
DNAJC16	ENSG00000116138	protein_coding	510	614	554	358	600	689	491	792	622	5.11136	5.07103	5.07892	4.65811	5.04744	5.27663	4.71755	5.47037	5.28561
MEPCE	ENSG00000146834	protein_coding	858	1169	981	1309	1277	1288	1866	1150	1046	5.84482	5.97947	5.88459	6.48642	6.11384	6.16177	6.60272	5.99827	6.02044
AGAP9	ENSG00000198035	protein_coding	19	15	14	19	10	14	22	22	6	1.17029	0.845413	0.870948	1.1934	0.617763	0.821571	1.0936	1.13996	0.450606
ARRDC1	ENSG00000197070	protein_coding	1518	2169	2211	2240	3092	2620	2290	1840	1761	6.65698	6.86064	7.04331	7.25475	7.37735	7.17593	6.89537	6.66785	6.7629
CRK	ENSG00000167193	protein_coding	1185	1463	1330	731	947	1167	1096	1314	1019	6.30371	6.29852	6.31727	5.65856	5.68976	6.02153	5.84541	6.18778	5.9833
RPS9	ENSG00000170889	protein_coding	5003	8249	6769	8149	9597	8208	10944	6704	7456	8.36761	8.77865	8.65017	9.11101	9.00549	8.81658	9.14248	8.52283	8.83472
BRD7P2	ENSG00000184100	pseudogene	41	30	44	23	32	20	28	31	26	1.88698	1.37493	1.85	1.35493	1.4385	1.06777	1.28886	1.43092	1.37221
CTC-479C5.10	ENSG00000263126	lincRNA	29	23	12	23	32	29	40	28	33	1.54041	1.15168	0.77438	1.35493	1.4385	1.37266	1.61444	1.3403	1.59282
AL662800.1	ENSG00000222894	miRNA	17	20	18	23	19	15	37	10	19	1.08334	1.0443	1.04662	1.35493	1.01117	0.865633	1.53967	0.62962	1.11166
TIMM10B	ENSG00000132286	protein_coding	574	618	584	332	413	563	541	520	412	5.27726	5.08012	5.15281	4.5538	4.52823	4.99357	4.85238	4.8803	4.71007
UBQLNL	ENSG00000175518	protein_coding	46	37	27	31	45	22	42	28	38	2.00996	1.56822	1.37769	1.63213	1.76775	1.1413	1.66222	1.3403	1.732
PRKAR2A-AS1	ENSG00000224424	antisense	256	293	238	234	227	172	349	242	235	4.15784	4.04996	3.91559	4.07462	3.71513	3.38228	4.2472	3.832	3.94102
PHF12	ENSG00000109118	protein_coding	4760	5689	4669	2876	4479	3705	4002	3870	3541	8.296	8.24409	8.11596	7.61322	7.90929	7.67291	7.69555	7.73302	7.76397
PRPF8	ENSG00000174231	protein_coding	6693	8406	8743	5114	5502	7457	7151	8104	5306	8.78637	8.80579	9.01855	8.44038	8.20496	8.67847	8.52991	8.79577	8.34522
RYR2	ENSG00000198626	protein_coding	160	266	283	275	336	298	339	310	336	3.52746	3.9193	4.15014	4.29472	4.24481	4.11546	4.20749	4.16687	4.4283
RP11-539I5.1	ENSG00000225302	antisense	26	38	34	15	23	28	18	39	29	1.43899	1.59384	1.59118	1.01149	1.15661	1.34179	0.947008	1.64797	1.47091
FOPNL	ENSG00000133393	protein_coding	1023	1019	902	547	746	806	872	926	690	6.09452	5.78471	5.7656	5.24981	5.35308	5.49749	5.522	5.69117	5.43164
COX7CP1	ENSG00000235957	pseudogene	51	90	81	82	94	87	145	76	89	2.12327	2.53124	2.53495	2.71239	2.59078	2.52817	3.08313	2.36692	2.68664
RP11-490H24.5	ENSG00000216285	pseudogene	74	80	82	55	56	91	49	70	64	2.55352	2.39218	2.54961	2.2404	1.99753	2.58199	1.81798	2.27205	2.29589
CTSH	ENSG00000103811	protein_coding	2409	2731	2259	3138	4130	3964	3434	3020	3100	7.31795	7.19049	7.07407	7.73839	7.79276	7.76993	7.47587	7.37714	7.57302
ZNF43	ENSG00000198521	protein_coding	469	475	430	557	590	712	675	764	639	4.9941	4.71322	4.72563	5.27526	5.02393	5.3228	5.16169	5.41963	5.32353
ARSB	ENSG00000113273	protein_coding	320	396	305	168	277	305	289	301	246	4.46351	4.46172	4.25228	3.62983	3.98235	4.14705	3.99073	4.12676	4.00281
MICU3	ENSG00000155970	protein_coding	206	196	235	138	145	152	180	184	174	3.86382	3.51238	3.89851	3.37115	3.12931	3.22203	3.36159	3.46828	3.54
MPZL3	ENSG00000160588	protein_coding	530	686	662	588	916	914	870	1073	900	5.16528	5.22648	5.32889	5.35144	5.64269	5.67513	5.51876	5.8999	5.80715
AC108488.4	ENSG00000242282	lincRNA	17	30	22	18	45	35	45	41	27	1.08334	1.37493	1.2032	1.15003	1.76775	1.54514	1.73104	1.69748	1.40586
AL592183.1	ENSG00000220023	protein_coding	125	186	188	79	155	143	176	173	144	3.20593	3.44361	3.60056	2.66695	3.21485	3.14367	3.33235	3.38761	3.2926
ANKRD11	ENSG00000167522	protein_coding	1617	2682	2884	2990	3353	2589	2760	2811	2561	6.74726	7.16455	7.42413	7.66902	7.49358	7.15887	7.16263	7.27432	7.29905
AF196972.9	ENSG00000224292	antisense	9	10	5	15	23	10	14	11	19	0.671181	0.61465	0.374091	1.01149	1.15661	0.630492	0.783814	0.67976	1.11166
STARD13	ENSG00000133121	protein_coding	79	75	67	67	78	99	71	133	88	2.63221	2.31727	2.31229	2.46938	2.3699	2.68395	2.22031	3.04914	2.67288
C6orf120	ENSG00000185127	protein_coding	649	900	905	505	767	994	711	1076	769	5.45012	5.60901	5.7703	5.1377	5.39217	5.79391	5.23461	5.90386	5.58459
BCL2L11	ENSG00000153094	protein_coding	298	428	400	385	445	560	541	681	455	4.36557	4.56893	4.62538	4.75899	4.63139	4.9861	4.85238	5.25782	4.84808
C16orf71	ENSG00000166246	protein_coding	37	45	48	52	56	35	86	59	50	1.78045	1.76143	1.94179	2.17699	1.99753	1.54514	2.44179	2.08005	2.01974
ARHGEF40	ENSG00000165801	protein_coding	236	209	239	248	250	174	305	202	189	4.04731	3.59715	3.92124	4.15361	3.84422	3.39737	4.0637	3.59127	3.64943
PCMT1	ENSG00000120265	protein_coding	1367	1417	1335	962	1409	1876	1337	2045	1503	6.5074	6.25303	6.32261	6.04785	6.2538	6.69797	6.12764	6.81882	6.53663
INVS	ENSG00000119509	protein_coding	321	376	334	196	271	281	264	338	219	4.46781	4.39043	4.37673	3.83547	3.95278	4.03575	3.86876	4.28495	3.84613
TAB1	ENSG00000100324	protein_coding	711	922	820	651	661	600	831	569	536	5.57887	5.64315	5.63075	5.49486	5.18309	5.0826	5.45407	5.006	5.07685
CASKIN2	ENSG00000177303	protein_coding	216	321	335	280	380	302	305	232	194	3.92761	4.17401	4.38084	4.31941	4.41351	4.1336	4.0637	3.77548	3.68413
CSPP1	ENSG00000104218	protein_coding	331	319	223	198	315	314	240	365	284	4.51009	4.1655	3.82808	3.8491	4.15677	4.18667	3.7411	4.39034	4.19795
RP11-122G18.8	ENSG00000273075	lincRNA	13	20	13	14	31	10	28	11	13	0.891928	1.0443	0.823472	0.962181	1.40976	0.630492	1.28886	0.67976	0.843446
TNNC1	ENSG00000114854	protein_coding	90	60	54	66	72	64	64	52	53	2.79156	2.06596	2.06937	2.45163	2.2775	2.17242	2.10403	1.94307	2.08353
ZNF496	ENSG00000162714	protein_coding	284	322	298	393	407	266	486	345	311	4.29959	4.17825	4.22056	4.78758	4.50804	3.96155	4.70335	4.31302	4.32213
GNAT2	ENSG00000134183	protein_coding	13	27	29	12	13	20	20	32	24	0.891928	1.28345	1.44198	0.85821	0.761151	1.06777	1.02217	1.45991	1.30244
USP8	ENSG00000138592	protein_coding	464	542	598	324	409	485	464	622	371	4.97912	4.89677	5.18604	4.52013	4.5148	4.78568	4.63914	5.13065	4.56493
ZBTB5	ENSG00000168795	protein_coding	344	495	530	279	389	538	397	532	347	4.56328	4.7705	5.01696	4.3145	4.44571	4.93014	4.42389	4.91211	4.47265
PANX3	ENSG00000154143	protein_coding	22	17	24	10	15	20	8	19	11	1.29162	0.928288	1.27555	0.746161	0.849392	1.06777	0.498135	1.02829	0.741684
BRWD1-AS1	ENSG00000238141	antisense	4	19	8	5	11	10	20	11	17	0.337172	1.00666	0.559381	0.420791	0.667159	0.630492	1.02217	0.67976	1.02768
CDS1	ENSG00000163624	protein_coding	858	971	921	580	1048	1252	790	1166	900	5.84482	5.71639	5.79513	5.33216	5.83327	6.12145	5.38278	6.01789	5.80715
HCP5	ENSG00000206337	sense_overlapping	17	34	17	40	32	30	35	29	32	1.08334	1.48853	1.00466	1.89114	1.4385	1.40287	1.48758	1.37114	1.56329
STAU1	ENSG00000124214	protein_coding	2385	2652	2584	1649	1773	2011	2453	2034	1646	7.30359	7.14843	7.26664	6.81622	6.58144	6.79729	6.99377	6.81111	6.66639
ST13P5	ENSG00000212789	pseudogene	32	40	43	21	19	27	26	25	23	1.63516	1.64374	1.82611	1.27642	1.01117	1.31025	1.22667	1.2436	1.26625
SALL2	ENSG00000165821	protein_coding	73	99	91	66	58	70	88	112	56	2.53725	2.64587	2.67528	2.45163	2.03565	2.27401	2.46891	2.83353	2.14461
DEF8	ENSG00000140995	protein_coding	1431	1655	1417	1692	2079	1358	2208	1269	1463	6.5727	6.4743	6.40757	6.85304	6.80892	6.23708	6.84321	6.13821	6.49814
ANGEL1	ENSG00000013523	protein_coding	597	940	850	490	812	891	678	1069	710	5.3325	5.67049	5.68156	5.09545	5.47252	5.63909	5.16791	5.8946	5.47192
NDUFS6	ENSG00000145494	protein_coding	1306	1565	1371	1336	1390	1244	1678	965	996	6.44229	6.39456	6.36053	6.51555	6.23448	6.11234	6.45118	5.74955	5.95089
A2ML1	ENSG00000166535	protein_coding	18	18	7	12	11	20	17	21	26	1.12747	0.968006	0.500223	0.85821	0.667159	1.06777	0.907907	1.10369	1.37221
AC009948.5	ENSG00000223960	antisense	11	18	17	7	11	28	11	23	16	0.785772	0.968006	1.00466	0.55986	0.667159	1.34179	0.648034	1.17534	0.983778
AVPI1	ENSG00000119986	protein_coding	68	74	65	89	73	81	105	57	51	2.45305	2.30182	2.27748	2.81315	2.29331	2.44349	2.6809	2.04222	2.04132
RTFDC1	ENSG00000022277	protein_coding	995	1279	1150	749	813	898	1226	872	748	6.05508	6.10724	6.11031	5.69297	5.47425	5.65015	6.00446	5.60621	5.54549
ADAM22	ENSG00000008277	protein_coding	261	296	277	191	332	342	228	405	293	4.18419	4.06377	4.12099	3.80084	4.22845	4.3034	3.67277	4.53356	4.24054
CCNT1	ENSG00000129315	protein_coding	578	717	732	565	759	978	749	1176	680	5.28702	5.28858	5.47046	5.29531	5.3774	5.77092	5.30778	6.03002	5.41107
SPOCK2	ENSG00000107742	protein_coding	45	58	37	34	55	51	91	72	50	1.98619	2.02888	1.67381	1.72373	1.97809	1.9242	2.50866	2.30438	2.01974
THRB-AS1	ENSG00000228791	processed_transcript	12	16	9	14	22	19	27	15	30	0.839826	0.887446	0.616208	0.962181	1.1216	1.02954	1.2581	0.864522	1.50237
CPS1	ENSG00000021826	protein_coding	258	452	375	327	502	492	451	600	464	4.16844	4.64441	4.53616	4.53285	4.79865	4.80561	4.59981	5.08021	4.87536
EPN2	ENSG00000072134	protein_coding	530	758	900	440	644	569	576	595	535	5.16528	5.36681	5.76246	4.94496	5.14655	5.00838	4.93978	5.06849	5.07424
ASH1L-AS1	ENSG00000235919	processed_transcript	74	89	82	51	52	52	70	67	48	2.55352	2.51792	2.54961	2.15521	1.91815	1.94489	2.20426	2.22217	1.9756
RP11-414J4.2	ENSG00000261606	processed_transcript	15	10	14	15	21	12	16	29	26	0.990805	0.61465	0.870948	1.01149	1.08572	0.729193	0.867717	1.37114	1.37221
RP11-680F8.3	ENSG00000259523	antisense	27	28	24	9	14	23	19	27	17	1.47359	1.31459	1.27555	0.686694	0.805946	1.17671	0.985077	1.30878	1.02768
B3GALT4	ENSG00000235863	protein_coding	115	121	124	97	107	113	114	71	76	3.09917	2.89285	3.06028	2.9203	2.74826	2.84668	2.78168	2.28831	2.49666
TMEM39B	ENSG00000121775	protein_coding	312	296	265	348	446	388	513	416	408	4.42866	4.06377	4.06084	4.61888	4.6345	4.47677	4.77843	4.57057	4.69654
SMARCD2	ENSG00000108604	protein_coding	4162	5273	5044	3018	3506	3649	4215	3731	3124	8.10298	8.13491	8.22703	7.68241	7.55761	7.65104	7.77001	7.6805	7.58409
RAD23B	ENSG00000119318	protein_coding	5534	6734	6770	4499	4357	4898	6089	5195	4149	8.51272	8.48664	8.65039	8.2561	7.86962	8.0739	8.29865	8.15607	7.9916
C11orf1	ENSG00000137720	protein_coding	690	779	583	825	777	643	1036	615	750	5.53653	5.40529	5.15041	5.82983	5.41042	5.1796	5.76564	5.11479	5.54926
CTC-534A2.2	ENSG00000253251	protein_coding	83	88	77	41	73	92	70	93	90	2.69221	2.50448	2.47476	1.91725	2.29331	2.59513	2.20426	2.6061	2.70027
CTC-365E16.1	ENSG00000272093	lincRNA	129	130	136	82	131	151	152	211	149	3.24652	2.98284	3.17821	2.71239	3.00034	3.21353	3.14329	3.64904	3.33689
MT-ND6	ENSG00000198695	protein_coding	16629	23429	19040	15732	29931	28388	22060	27603	26762	10.0974	10.2825	10.1399	10.0588	10.6446	10.6045	10.1525	10.5616	10.6762
MRRF	ENSG00000148187	protein_coding	850	990	745	950	1150	1096	1612	1282	1128	5.83154	5.74382	5.49529	6.03002	5.96502	5.93241	6.39396	6.1527	6.1277
EDC3	ENSG00000179151	protein_coding	1241	1398	1254	860	930	954	1173	1004	851	6.3695	6.23381	6.23348	5.88874	5.66414	5.73574	5.94172	5.80567	5.72787
FKBP3	ENSG00000100442	protein_coding	2064	2338	1926	1448	1663	1713	1669	1500	1393	7.09647	6.96799	6.84584	6.63047	6.49003	6.56816	6.44351	6.37632	6.4282
RP11-363E7.4	ENSG00000260912	sense_overlapping	474	587	435	291	408	440	371	360	374	5.00892	5.00812	4.74168	4.37226	4.51143	4.65054	4.33088	4.3714	4.57606
C20orf144	ENSG00000149609	protein_coding	44	36	72	40	50	46	75	46	41	1.96202	1.54214	2.39581	1.89114	1.87675	1.81608	2.28277	1.81431	1.8095
ANKRD6	ENSG00000135299	protein_coding	113	109	111	96	110	76	121	90	65	3.07683	2.7634	2.92062	2.90733	2.78229	2.36891	2.85546	2.56667	2.31373
RPS19BP1	ENSG00000187051	protein_coding	1625	1942	1700	1533	1712	1557	2053	1221	1137	6.75431	6.70261	6.66743	6.71196	6.53147	6.43192	6.73916	6.08338	6.13901
RPL13AP7	ENSG00000213885	pseudogene	31	48	25	38	43	35	66	31	46	1.60426	1.82769	1.31041	1.83747	1.72173	1.54514	2.13822	1.43092	1.93006
MAP3K5	ENSG00000197442	protein_coding	158	208	205	138	161	266	185	277	170	3.5109	3.5908	3.71556	3.37115	3.26384	3.96155	3.39732	4.01402	3.50937
PCDHGA8	ENSG00000253767	protein_coding	16	33	35	25	26	23	13	22	24	1.03781	1.46096	1.61925	1.42938	1.25682	1.17671	0.739959	1.13996	1.30244
TTLL7	ENSG00000137941	protein_coding	452	473	406	280	365	321	323	421	378	4.94253	4.70736	4.64599	4.31941	4.35819	4.21675	4.14161	4.58709	4.59076
EXOSC2	ENSG00000130713	protein_coding	1137	1168	1118	1176	1369	1837	1291	1916	1325	6.24483	5.97825	6.07019	6.33366	6.21281	6.66796	6.07786	6.72568	6.35686
HIGD2A	ENSG00000146066	protein_coding	915	1249	1011	980	1114	817	1417	769	881	5.93605	6.0735	5.92732	6.0742	5.91988	5.51662	6.21031	5.42883	5.77692
SWI5	ENSG00000175854	protein_coding	617	743	607	887	951	776	1140	721	763	5.37888	5.33868	5.207	5.93259	5.69573	5.444	5.90123	5.33807	5.57353
CTD-2278I10.4	ENSG00000269815	sense_intronic	27	21	18	11	30	23	32	38	28	1.47359	1.08099	1.04662	0.803273	1.38044	1.17671	1.40575	1.62256	1.43875
ARHGEF25	ENSG00000240771	protein_coding	57	80	60	82	87	48	102	69	73	2.24845	2.39218	2.18659	2.71239	2.49828	1.8603	2.64569	2.25562	2.44903
PNISR	ENSG00000132424	protein_coding	2812	3147	2963	1855	2934	2673	2238	3722	2657	7.53981	7.39373	7.4629	6.98463	7.30214	7.20462	6.86252	7.67703	7.35181
NAA38	ENSG00000128534	protein_coding	577	639	596	791	825	979	941	994	745	5.28458	5.12692	5.18134	5.7702	5.49492	5.77237	5.62956	5.79149	5.53982
WSB1	ENSG00000109046	protein_coding	1976	1865	2144	1355	1750	1917	1469	2092	1385	7.03408	6.64481	6.99926	6.5357	6.5628	6.72886	6.26162	6.85132	6.41999
PPP1R14BP3	ENSG00000179967	pseudogene	346	389	334	434	417	361	559	295	349	4.57129	4.43717	4.37673	4.9258	4.54154	4.37755	4.89799	4.09939	4.48057
GTPBP10	ENSG00000105793	protein_coding	892	856	782	596	609	655	797	647	575	5.89993	5.53821	5.56371	5.37046	5.06827	5.20555	5.3952	5.18591	5.17528
MRPL40	ENSG00000185608	protein_coding	1243	1490	1026	1285	1338	1112	2036	1160	1183	6.3718	6.32457	5.94822	6.46002	6.18021	5.95298	6.72727	6.01056	6.19543
ST3GAL5	ENSG00000115525	protein_coding	80	108	80	38	82	72	77	82	71	2.64744	2.75207	2.52014	1.83747	2.42837	2.30634	2.31302	2.45594	2.41637
MRPL55	ENSG00000162910	protein_coding	547	696	697	833	754	839	981	576	597	5.20958	5.24681	5.40141	5.84351	5.3681	5.55413	5.68843	5.02309	5.22798
TUBG1	ENSG00000131462	protein_coding	1748	1926	1770	2184	2284	3324	2565	2387	1872	6.85863	6.69079	6.72509	7.21847	6.94343	7.51717	7.05768	7.04009	6.85029
HADHA	ENSG00000084754	protein_coding	4224	5400	4920	3794	3700	3642	4944	3475	3236	8.12423	8.16913	8.19124	8.0111	7.6349	7.64829	7.99918	7.57847	7.63465
TOR2A	ENSG00000160404	protein_coding	270	388	358	421	585	516	517	394	377	4.23045	4.43363	4.47218	4.88339	5.01203	4.87192	4.78923	4.49557	4.5871
KB-1460A1.5	ENSG00000261087	lincRNA	24	20	16	16	22	9	12	10	17	1.36719	1.0443	0.961455	1.05916	1.1216	0.578488	0.694729	0.62962	1.02768
FASTKD2	ENSG00000118246	protein_coding	459	569	624	374	453	687	592	779	556	4.96399	4.96461	5.24579	4.71874	4.65607	5.27254	4.97804	5.44704	5.12817
ZRANB3	ENSG00000121988	protein_coding	102	140	127	177	182	173	222	183	161	2.9474	3.07666	3.09068	3.69918	3.42328	3.38984	3.63735	3.46113	3.43796
PBX4	ENSG00000105717	protein_coding	61	59	46	84	74	84	66	58	55	2.32625	2.04754	1.89662	2.7419	2.30896	2.48645	2.13822	2.06126	2.12454
LAMTOR2	ENSG00000116586	protein_coding	949	1077	886	1107	1050	890	1509	858	817	5.98784	5.86316	5.74026	6.24754	5.83597	5.6375	6.29988	5.58334	5.67018
DHX37	ENSG00000150990	protein_coding	260	423	432	344	542	544	402	397	303	4.17896	4.5527	4.73207	4.60288	4.90543	4.94562	4.44111	4.50603	4.28644
LGALS4	ENSG00000171747	protein_coding	38	32	31	48	38	27	50	34	25	1.80783	1.43285	1.50352	2.08785	1.59983	1.31025	1.83892	1.51618	1.33774
RP3-337H4.8	ENSG00000203362	antisense	37	27	37	51	53	58	57	45	37	1.78045	1.28345	1.67381	2.15521	1.93841	2.06314	1.97756	1.79169	1.70522
RP3-417G15.1	ENSG00000227008	pseudogene	562	1038	779	951	973	769	1088	754	933	5.24757	5.81088	5.55828	6.03152	5.72809	5.43123	5.83503	5.40107	5.85819
NFIX	ENSG00000008441	protein_coding	3286	5201	5897	3352	3844	5039	4863	4916	3244	7.76343	8.11515	8.45174	7.83314	7.68971	8.1147	7.97544	8.07672	7.63819
PAM	ENSG00000145730	protein_coding	102	117	189	90	136	128	140	129	88	2.9474	2.85097	3.60759	2.82699	3.04773	3.00281	3.03857	3.01048	2.67288
RP11-89K10.1	ENSG00000254286	antisense	13	20	14	27	22	24	39	16	20	0.891928	1.0443	0.870948	1.50018	1.1216	1.21128	1.58995	0.907238	1.15189
MPZL1	ENSG00000197965	protein_coding	3354	4110	3845	2276	4204	4652	3619	5051	4295	7.79285	7.77688	7.83694	7.2776	7.81827	7.99985	7.55116	8.11566	8.0413
AXIN1	ENSG00000103126	protein_coding	411	504	536	646	665	634	715	456	461	4.81002	4.79555	5.0327	5.48398	5.19156	5.15983	5.24249	4.69768	4.86632
GNA13	ENSG00000120063	protein_coding	595	660	715	402	451	578	548	622	453	5.32778	5.17226	5.43734	4.81908	4.64994	5.03032	4.87029	5.13065	4.84194
PCYOX1	ENSG00000116005	protein_coding	969	1052	1170	645	946	1364	946	1250	897	6.01746	5.82987	6.13482	5.48179	5.68827	6.24336	5.63705	6.11675	5.80242
FAAH	ENSG00000117480	protein_coding	2860	4526	4017	4420	6236	5912	4685	4446	4133	7.5641	7.91537	7.89981	8.23063	8.38504	8.34444	7.92186	7.93231	7.98605
CTA-292E10.8	ENSG00000272858	sense_intronic	23	47	44	32	35	21	44	25	33	1.3299	1.80594	1.85	1.66332	1.52142	1.105	1.70846	1.2436	1.59282
ING2	ENSG00000168556	protein_coding	192	177	169	141	148	192	162	138	106	3.76949	3.37879	3.46016	3.39921	3.15551	3.52649	3.22509	3.09606	2.90243
RP11-16N11.2	ENSG00000260572	antisense	47	48	46	37	71	35	56	35	61	2.03334	1.82769	1.89662	1.80987	2.2615	1.54514	1.95855	1.54352	2.241
B3GNT9	ENSG00000237172	protein_coding	11	10	12	21	24	13	25	25	12	0.785772	0.61465	0.77438	1.27642	1.1908	0.776121	1.19453	1.2436	0.793462
ATPAF2	ENSG00000171953	protein_coding	715	785	688	657	681	604	725	484	507	5.58679	5.4161	5.38311	5.5078	5.22493	5.0919	5.262	4.78044	4.99905
MGST2	ENSG00000085871	protein_coding	1797	2300	1713	1774	2868	2844	2420	2931	2851	6.89818	6.94454	6.67832	6.92074	7.26953	7.29349	6.97438	7.33425	7.45288
AC024937.6	ENSG00000231443	pseudogene	93	82	66	99	90	64	87	69	70	2.83212	2.42108	2.29499	2.94589	2.53865	2.17242	2.45541	2.25562	2.39976
ZBTB25	ENSG00000089775	protein_coding	429	495	431	519	754	627	736	672	685	4.8697	4.7705	4.72885	5.17605	5.3681	5.14427	5.28317	5.23913	5.4214
AP000688.14	ENSG00000230212	sense_intronic	22	30	34	10	28	26	19	34	22	1.29162	1.37493	1.59118	0.746161	1.31995	1.27801	0.985077	1.51618	1.22913
KLF13	ENSG00000169926	protein_coding	573	764	998	540	629	784	701	784	517	5.27481	5.37791	5.90896	5.23172	5.11352	5.45846	5.21472	5.45606	5.02635
GPR68	ENSG00000119714	protein_coding	10	23	26	32	30	28	29	25	30	0.729614	1.15168	1.34444	1.66332	1.38044	1.34179	1.31898	1.2436	1.50237
POM121B	ENSG00000205578	pseudogene	68	57	66	45	51	85	45	71	59	2.45305	2.00998	2.29499	2.01719	1.8976	2.50049	1.73104	2.28831	2.20321
RPS2P55	ENSG00000216866	pseudogene	434	595	437	580	633	504	853	478	565	4.88585	5.02705	4.74805	5.33216	5.1224	4.83915	5.49091	4.7631	5.15068
ZNF320	ENSG00000182986	protein_coding	945	1237	1178	957	1451	1636	1152	1891	1181	5.98184	6.05978	6.14451	6.04045	6.29563	6.50252	5.91609	6.70691	6.19302
UBE2E2	ENSG00000182247	protein_coding	1295	1499	1335	1033	1088	1065	1583	943	1017	6.43022	6.33315	6.32261	6.14909	5.88638	5.89171	6.36809	5.71691	5.98051
NFRKB	ENSG00000170322	protein_coding	1360	1680	1582	1700	2572	2123	2115	2596	2153	6.50008	6.49568	6.56471	6.85978	7.11345	6.8748	6.78168	7.1603	7.05043
CTC-451P13.1	ENSG00000213757	pseudogene	27	34	23	40	38	36	42	29	53	1.47359	1.48853	1.23983	1.89114	1.59983	1.57198	1.66222	1.37114	2.08353
PPP2R5D	ENSG00000112640	protein_coding	1575	1790	1656	1068	1182	1387	1362	1467	1073	6.70965	6.5862	6.62998	6.19649	6.00399	6.26717	6.15398	6.34462	6.05665
NDUFV2	ENSG00000178127	protein_coding	33	49	37	64	62	37	61	50	43	1.66541	1.84912	1.67381	2.41545	2.10898	1.59834	2.05118	1.90141	1.85894
ELF2	ENSG00000109381	protein_coding	720	726	840	487	561	581	620	691	525	5.59664	5.30612	5.66482	5.08685	4.9535	5.03757	5.04264	5.2783	5.04783
RP11-77P6.2	ENSG00000227896	antisense	31	27	19	29	45	31	47	46	41	1.60426	1.28345	1.08739	1.56766	1.76775	1.43247	1.77517	1.81431	1.8095
HEXB	ENSG00000049860	protein_coding	2014	2753	2212	2317	3514	3909	3201	3496	3259	7.06135	7.20198	7.04396	7.30319	7.56088	7.74987	7.37509	7.58711	7.64481
SLC15A4	ENSG00000139370	protein_coding	245	270	307	289	393	439	339	474	343	4.0981	3.93942	4.26121	4.3628	4.4598	4.64739	4.20749	4.75142	4.45668
RNF115	ENSG00000121848	protein_coding	834	799	633	576	655	567	751	572	511	5.80461	5.44101	5.26591	5.32243	5.1703	5.00346	5.31153	5.01335	5.01003
SEC13	ENSG00000157020	protein_coding	2491	2902	2518	1911	2039	1961	2437	1917	1683	7.36594	7.27752	7.22956	7.0272	6.78114	6.7613	6.9844	6.72642	6.69815
MPV17L	ENSG00000156968	protein_coding	1025	1061	857	877	1011	746	1372	788	924	6.0973	5.84194	5.69316	5.91651	5.78234	5.38845	6.16439	5.46323	5.84445
HS1BP3	ENSG00000118960	protein_coding	596	867	710	667	747	551	863	509	548	5.33014	5.55624	5.42745	5.52912	5.35497	4.96347	5.50736	4.85052	5.10786
RBM26-AS1	ENSG00000227354	antisense	53	69	51	80	92	66	93	83	94	2.16621	2.22193	2.00699	2.68226	2.56495	2.20708	2.53456	2.47025	2.75352
HYAL3	ENSG00000186792	protein_coding	233	385	311	281	457	497	353	417	268	4.02998	4.42295	4.27892	4.32429	4.66825	4.81968	4.26278	4.57389	4.11898
RNASEH1	ENSG00000171865	protein_coding	169	219	241	146	161	252	198	260	147	3.59973	3.65912	3.93247	3.44479	3.26384	3.88869	3.48627	3.92847	3.31934
SMARCAD1	ENSG00000163104	protein_coding	767	963	956	601	949	1015	788	1365	860	5.68604	5.70468	5.84799	5.38222	5.69275	5.82353	5.37921	6.24197	5.74276
ZNF239	ENSG00000196793	protein_coding	406	529	473	585	624	680	760	828	600	4.793	4.86293	4.85817	5.34424	5.10234	5.25815	5.32829	5.53309	5.23502
PHLPP1	ENSG00000081913	protein_coding	402	566	559	379	380	383	468	376	322	4.77923	4.95722	5.0915	4.73718	4.41351	4.4589	4.65103	4.43116	4.36981
CAPZA1	ENSG00000116489	protein_coding	4261	5061	4592	2841	3293	3850	3673	3858	3114	8.13677	8.07592	8.09206	7.59565	7.46768	7.72803	7.57241	7.72856	7.57949
ASB16-AS1	ENSG00000267080	antisense	142	165	154	211	242	223	282	220	210	3.37105	3.28756	3.33878	3.93466	3.80062	3.72492	3.9576	3.70459	3.78989
ILF3-AS1	ENSG00000267100	lincRNA	1130	1419	1131	1016	1095	1024	2005	1184	1016	6.23604	6.25503	6.08662	6.12549	5.89547	5.83604	6.70535	6.03965	5.97911
B3GALNT2	ENSG00000162885	protein_coding	242	336	340	221	318	385	243	428	279	4.08137	4.23633	4.40119	3.99719	4.16968	4.46608	3.75769	4.60989	4.17373
ENAH	ENSG00000154380	protein_coding	2017	2897	2956	1702	1968	2244	1913	2356	1893	7.06348	7.27505	7.4595	6.86146	6.73048	6.9541	6.63825	7.02137	6.86625
RBFADN	ENSG00000261126	processed_transcript	43	39	41	32	61	57	53	75	64	1.93743	1.619	1.77711	1.66332	2.09099	2.04409	1.89997	2.35154	2.29589
LACC1	ENSG00000179630	protein_coding	108	141	129	67	97	91	92	105	79	3.01944	3.08572	3.1106	2.46938	2.62868	2.58199	2.52167	2.75385	2.54277
MRPS36	ENSG00000134056	protein_coding	668	655	543	454	490	540	564	430	426	5.49081	5.16159	5.05085	4.98871	4.76502	4.93532	4.91041	4.61634	4.75647
C12orf10	ENSG00000139637	protein_coding	650	762	599	663	762	558	933	499	591	5.45229	5.37422	5.18838	5.52063	5.38296	4.9811	5.61749	4.82289	5.21379
NUCB1	ENSG00000104805	protein_coding	1069	1671	1539	1690	2315	1926	1901	1395	1572	6.15707	6.48802	6.52538	6.85135	6.96273	6.73556	6.62926	6.27293	6.6007
MEGF11	ENSG00000157890	protein_coding	11	18	10	23	28	24	20	23	27	0.785772	0.968006	0.670882	1.35493	1.31995	1.21128	1.02217	1.17534	1.40586
SRRD	ENSG00000100104	protein_coding	228	277	224	152	176	247	225	242	145	4.00062	3.97397	3.83409	3.49765	3.3795	3.86175	3.65517	3.832	3.30156
RP5-1115A15.1	ENSG00000232912	antisense	12	12	7	18	19	13	27	12	21	0.839826	0.711427	0.500223	1.15003	1.01117	0.776121	1.2581	0.728216	1.19103
CYB5R3	ENSG00000100243	protein_coding	2448	3733	3432	2552	3824	3519	2611	2318	2524	7.34097	7.63874	7.67377	7.44172	7.68223	7.59897	7.08314	6.9981	7.27819
ZNF438	ENSG00000183621	protein_coding	158	139	117	109	111	95	156	118	97	3.5109	3.06755	2.98676	3.06744	2.79346	2.63387	3.17657	2.89849	2.79222
ATG10	ENSG00000152348	protein_coding	332	313	291	243	235	240	270	221	225	4.51425	4.13964	4.18813	4.1259	3.76135	3.82316	3.89899	3.71063	3.88245
PLEKHJ1	ENSG00000104886	protein_coding	716	816	751	1062	1164	1047	1096	798	760	5.58877	5.47069	5.50661	6.18848	5.9822	5.86753	5.84541	5.48101	5.56797
RAB26	ENSG00000167964	protein_coding	2698	2805	2429	2325	2956	2232	2594	1777	2007	7.48044	7.2288	7.178	7.30814	7.31285	6.94643	7.07378	6.61809	6.94991
ATP6V0A1	ENSG00000033627	protein_coding	1447	1966	1964	1000	1682	1745	1340	1802	1353	6.58858	6.72016	6.87379	6.10292	6.50624	6.59458	6.13082	6.63804	6.38666
LA16c-390E6.4	ENSG00000260051	antisense	13	25	32	14	28	37	20	33	21	0.891928	1.21907	1.53334	0.962181	1.31995	1.59834	1.02217	1.48832	1.19103
GAB2	ENSG00000033327	protein_coding	110	159	165	114	151	127	133	235	129	3.04267	3.23968	3.42878	3.12457	3.18124	2.99291	2.97378	3.79267	3.15092
ANKRD20A14P	ENSG00000232745	pseudogene	64	68	57	38	46	44	37	53	43	2.38196	2.20541	2.12917	1.83747	1.79022	1.77045	1.53967	1.96345	1.85894
WDTC1	ENSG00000142784	protein_coding	1017	1332	1240	840	935	843	1096	899	755	6.08616	6.16499	6.2175	5.85537	5.67172	5.56084	5.84541	5.64931	5.55864
METAP2	ENSG00000111142	protein_coding	1752	1980	1902	1253	1324	1633	1463	1748	1244	6.8619	6.7303	6.82791	6.42406	6.16525	6.4999	6.25579	6.5946	6.267
HMGB3	ENSG00000029993	protein_coding	487	514	556	582	650	840	772	890	657	5.04676	4.82288	5.08397	5.33701	5.15955	5.55581	5.35033	5.63509	5.36262
BCAS3	ENSG00000141376	protein_coding	331	422	367	315	296	253	362	278	254	4.51009	4.54943	4.5064	4.48128	4.07219	3.89402	4.29723	4.0189	4.04614
FSCN2	ENSG00000186765	protein_coding	34	41	63	38	64	54	38	41	30	1.69504	1.66806	2.24181	1.83747	2.14429	1.98539	1.56503	1.69748	1.50237
ARHGAP19	ENSG00000213390	protein_coding	346	492	483	367	477	661	435	684	420	4.57129	4.76205	4.88732	4.69253	4.72767	5.21835	4.54989	5.264	4.73677
SHROOM2	ENSG00000146950	protein_coding	715	986	1023	497	691	822	793	824	624	5.58679	5.73809	5.94407	5.11532	5.2454	5.52523	5.38811	5.52625	5.29013
AC093162.5	ENSG00000246575	pseudogene	27	29	39	26	44	48	53	64	41	1.47359	1.34508	1.72639	1.46521	1.74492	1.8603	1.89997	2.1705	1.8095
PDCD5	ENSG00000105185	protein_coding	1578	1747	1344	2012	2271	2144	2697	1843	1809	6.71237	6.55149	6.33219	7.10095	6.93527	6.88888	7.12955	6.67018	6.80134
AC010525.6	ENSG00000267183	lincRNA	23	26	33	12	32	22	24	42	20	1.3299	1.25162	1.56255	0.85821	1.4385	1.1413	1.16167	1.72162	1.15189
WFIKKN1	ENSG00000127578	protein_coding	6	15	12	23	20	16	19	24	19	0.48018	0.845413	0.77438	1.35493	1.04893	0.908389	0.985077	1.20988	1.11166
EPHX2	ENSG00000120915	protein_coding	2081	1986	1792	1379	1604	1330	2200	1724	1490	7.10822	6.73462	6.74274	6.56076	6.43851	6.20743	6.83802	6.57486	6.52423
RCN3	ENSG00000142552	protein_coding	78	105	88	118	147	96	124	80	81	2.61681	2.71753	2.63459	3.16871	3.14683	2.64655	2.88596	2.42687	2.57272
MDH1B	ENSG00000138400	protein_coding	70	80	63	89	98	60	119	96	93	2.48732	2.39218	2.24181	2.81315	2.64109	2.10049	2.83476	2.64448	2.74039
AC011500.1	ENSG00000213922	protein_coding	13	18	11	15	16	6	23	17	25	0.891928	0.968006	0.723559	1.01149	0.891567	0.410184	1.12804	0.948726	1.33774
RAB5C	ENSG00000108774	protein_coding	855	919	701	1080	1084	1079	1424	992	1031	5.83985	5.63854	5.40947	6.21239	5.88115	5.91023	6.21732	5.78863	5.99992
AP006621.5	ENSG00000255284	protein_coding	153	178	139	193	265	192	280	195	210	3.46863	3.38614	3.20624	3.81479	3.92259	3.52649	3.948	3.54468	3.78989
TMEM18	ENSG00000151353	protein_coding	492	488	410	492	823	611	758	639	569	5.06105	4.75071	4.65957	5.10116	5.4915	5.10804	5.32458	5.16846	5.16057
BANF1P3	ENSG00000237758	pseudogene	39	44	36	30	26	23	35	21	26	1.8347	1.73865	1.64679	1.60026	1.25682	1.17671	1.48758	1.10369	1.37221
LANCL2	ENSG00000132434	protein_coding	665	682	609	525	481	523	723	532	426	5.48446	5.21827	5.21162	5.19217	4.73926	4.8907	5.25812	4.91211	4.75647
TMEM231	ENSG00000205084	protein_coding	230	274	228	287	405	318	408	350	374	4.01243	3.95926	3.85785	4.35327	4.50125	4.20393	4.46151	4.33274	4.57606
ENDOD1	ENSG00000149218	protein_coding	5257	5120	5465	3423	5094	6624	4187	5857	4328	8.43885	8.09258	8.34231	7.86324	8.09419	8.50802	7.76044	8.32854	8.0523
RIC3	ENSG00000166405	protein_coding	414	478	368	243	356	300	333	412	308	4.82014	4.72196	4.51016	4.1259	4.32395	4.12456	4.18314	4.55722	4.30885
TMEM126A	ENSG00000171202	protein_coding	696	772	602	423	637	540	643	457	533	5.54876	5.39258	5.19539	4.89	5.13123	4.93532	5.09363	4.70072	5.069
WHAMMP2	ENSG00000248334	pseudogene	36	31	36	35	36	43	27	55	22	1.75254	1.40418	1.64679	1.75302	1.54803	1.74709	1.2581	2.00337	1.22913
RP11-423H2.1	ENSG00000170089	pseudogene	220	213	181	251	293	288	365	263	288	3.95236	3.62226	3.55041	4.16999	4.05837	4.06911	4.30853	3.94394	4.21704
LIMA1	ENSG00000050405	protein_coding	768	1060	1069	572	847	1096	767	1013	708	5.68788	5.84061	6.00652	5.31263	5.53206	5.93241	5.34119	5.81832	5.46795
VPS4A	ENSG00000132612	protein_coding	2598	2612	2190	2263	2344	1917	3076	1845	2009	7.42626	7.12666	7.02965	7.26939	6.98054	6.72886	7.31798	6.67173	6.95134
RBM15	ENSG00000162775	protein_coding	107	137	126	168	160	204	172	213	144	3.00768	3.04915	3.08062	3.62983	3.25579	3.60657	3.30251	3.66157	3.2926
HDAC1	ENSG00000116478	protein_coding	5841	6666	6026	3766	4708	4523	5035	4924	4209	8.59041	8.47204	8.48288	8.00045	7.98094	7.95944	8.02539	8.07906	8.01223
CLPP	ENSG00000125656	protein_coding	1153	1574	1420	1434	1550	1369	1646	961	1055	6.26472	6.40273	6.41059	6.6166	6.38968	6.24857	6.42372	5.74367	6.03261
SERPINE2	ENSG00000135919	protein_coding	105	140	89	74	99	97	77	78	71	2.98387	3.07666	2.64828	2.58789	2.6534	2.65912	2.31302	2.39721	2.41637
RAF1	ENSG00000132155	protein_coding	2458	2724	2849	1568	1994	2269	2206	2723	1909	7.34682	7.18681	7.40662	6.74422	6.74924	6.96996	6.84192	7.22873	6.87829
LRRK1	ENSG00000154237	protein_coding	22	21	29	30	44	28	21	38	37	1.29162	1.08099	1.44198	1.60026	1.74492	1.34179	1.05833	1.62256	1.70522
MLF2	ENSG00000089693	protein_coding	8007	9251	7748	6390	7008	6192	8250	5604	5956	9.04444	8.94369	8.8446	8.76092	8.55295	8.411	8.73564	8.26504	8.51146
EIF4A1P2	ENSG00000235001	pseudogene	118	95	117	113	95	143	157	133	83	3.13203	2.59605	2.98676	3.11333	2.60352	3.14367	3.18477	3.04914	2.60205
HMG20B	ENSG00000064961	protein_coding	3207	4341	4684	4383	5113	5252	4023	3472	3165	7.72849	7.85542	8.12057	8.21854	8.09954	8.17422	7.70307	7.57723	7.6028
LINC00526	ENSG00000264575	lincRNA	71	78	64	61	67	53	103	48	52	2.50416	2.36268	2.25975	2.35943	2.1957	1.96528	2.65752	1.85852	2.06258
RP11-157P1.4	ENSG00000226332	antisense	45	64	39	57	86	87	77	65	72	1.98619	2.13737	1.72639	2.28118	2.48456	2.52817	2.31302	2.18793	2.43279
ERN1	ENSG00000178607	protein_coding	909	980	1129	1028	1579	1030	1694	1217	1317	5.92671	5.72945	6.08411	6.14219	6.41611	5.84432	6.46472	6.07872	6.34823
RP5-1092A3.4	ENSG00000270605	antisense	937	1117	1002	727	1057	649	1069	899	1066	5.96977	5.91489	5.91464	5.65081	5.84539	5.19264	5.81006	5.64931	6.04734
CAPS2	ENSG00000180881	protein_coding	118	106	102	66	90	82	79	106	69	3.13203	2.72913	2.81534	2.45163	2.53865	2.45795	2.34265	2.76551	2.38296
CHMP6	ENSG00000176108	protein_coding	151	212	215	146	147	153	187	132	118	3.45138	3.61602	3.77915	3.44479	3.14683	3.23048	3.41136	3.03957	3.0374
ATP11A	ENSG00000068650	protein_coding	475	617	722	381	620	687	489	740	495	5.01187	5.07785	5.45107	4.74449	5.09333	5.27254	4.71189	5.37468	4.96558
GOT1	ENSG00000120053	protein_coding	1505	1713	1560	2133	1902	1808	2867	1902	1712	6.6447	6.52344	6.54472	7.18461	6.68174	6.64523	7.21712	6.7152	6.72257
LARS2	ENSG00000011376	protein_coding	1022	1423	1510	852	1206	1543	1030	1479	1007	6.09313	6.25904	6.49823	5.87548	6.03254	6.41904	5.75742	6.35623	5.96648
ANKHD1-EIF4EBP3	ENSG00000254996	protein_coding	37	49	46	49	68	67	64	81	78	1.78045	1.84912	1.89662	2.11066	2.21243	2.22411	2.10403	2.44148	2.52757
MRFAP1	ENSG00000179010	protein_coding	8511	9135	8399	6894	6741	7089	10082	6537	5862	9.13235	8.92552	8.96075	8.8702	8.49706	8.60564	9.02434	8.48654	8.48857
SLC9B2	ENSG00000164038	protein_coding	104	122	78	114	144	105	187	132	110	2.97182	2.90313	2.49005	3.12457	3.12047	2.75595	3.41136	3.03957	2.94884
ARSK	ENSG00000164291	protein_coding	125	169	156	85	137	130	110	186	130	3.20593	3.31861	3.35557	2.75644	3.05703	3.0224	2.73776	3.48248	3.16081
AP001065.2	ENSG00000230061	antisense	501	625	451	624	767	514	861	540	564	5.08643	5.09589	4.79188	5.43513	5.39217	4.86651	5.50408	4.93294	5.14819
RAB22A	ENSG00000124209	protein_coding	1084	1158	989	685	823	806	979	845	693	6.17689	5.96605	5.89611	5.56671	5.4915	5.49749	5.68554	5.56178	5.43776
IARS2	ENSG00000067704	protein_coding	2503	3279	3253	2001	2981	3802	2446	3907	2838	7.37283	7.45266	7.59688	7.0931	7.32492	7.71001	6.98968	7.74668	7.44633
PAXBP1	ENSG00000159086	protein_coding	1018	1043	1075	821	978	1088	883	1537	1151	6.08755	5.81769	6.01446	5.82294	5.73535	5.92202	5.53969	6.41106	6.15641
GTPBP4	ENSG00000107937	protein_coding	2269	2388	2523	1569	1767	2307	1934	2475	1628	7.23213	6.99828	7.2324	6.74513	6.5766	6.99373	6.65384	7.09193	6.65069
FAM120AOS	ENSG00000188938	protein_coding	1613	1686	1512	1264	1421	1266	1907	1092	1223	6.74372	6.50077	6.50012	6.43652	6.26588	6.13727	6.63376	5.9248	6.24276
FGFR1	ENSG00000077782	protein_coding	287	280	289	195	226	223	204	299	211	4.31399	3.98852	4.17872	3.82861	3.70924	3.72492	3.52555	4.1177	3.79624
LAGE3	ENSG00000196976	protein_coding	531	713	600	635	733	650	819	438	483	5.16793	5.28072	5.19072	5.45976	5.32835	5.1948	5.43356	4.64186	4.93133
ZNF205-AS1	ENSG00000263214	antisense	55	62	43	39	46	33	75	42	53	2.20792	2.10211	1.82611	1.86456	1.79022	1.48991	2.28277	1.72162	2.08353
ACSM1	ENSG00000166743	protein_coding	54	71	63	78	120	99	101	96	96	2.18722	2.25442	2.24181	2.65148	2.89024	2.68395	2.63375	2.64448	2.77943
SPAST	ENSG00000021574	protein_coding	267	352	373	203	248	285	316	419	277	4.2152	4.29996	4.52878	3.88261	3.83344	4.0549	4.11181	4.5805	4.16393
RP11-422P24.11	ENSG00000272654	lincRNA	71	82	40	54	90	65	87	90	71	2.50416	2.42108	1.75197	2.21957	2.53865	2.18986	2.45541	2.56667	2.41637
SLC7A6OS	ENSG00000103061	protein_coding	57	85	87	63	66	67	46	60	50	2.24845	2.46338	2.62077	2.39702	2.17877	2.22411	1.75327	2.0986	2.01974
OXCT1	ENSG00000083720	protein_coding	1438	2468	2237	1788	2231	2843	2659	3299	2241	6.57967	7.04545	7.06005	6.93198	6.90984	7.29299	7.10922	7.50388	7.1078
LINC00839	ENSG00000185904	lincRNA	877	721	875	582	651	675	694	683	572	5.87587	5.2964	5.72258	5.33701	5.16171	5.24778	5.20064	5.26194	5.16794
MT-ND2	ENSG00000198763	protein_coding	111690	123241	98495	111580	178913	155856	182138	160905	156234	12.844	12.6767	12.5099	12.8839	13.2234	13.0606	13.1969	13.1041	13.2209
RALGAPA1	ENSG00000174373	protein_coding	718	833	884	498	621	641	603	677	556	5.59271	5.49978	5.73706	5.11814	5.09559	5.17523	5.00377	5.24954	5.12817
SLAIN1	ENSG00000139737	protein_coding	255	262	269	218	300	433	311	426	280	4.15251	3.89889	4.08117	3.97871	4.09041	4.62833	4.09014	4.60341	4.17861
AAGAB	ENSG00000103591	protein_coding	1510	1739	1658	1038	1187	1246	1440	1271	1060	6.64944	6.54494	6.6317	6.15596	6.00998	6.11462	6.23323	6.14045	6.03933
ARHGEF1	ENSG00000076928	protein_coding	589	945	826	1006	1267	1088	1111	909	790	5.31353	5.67799	5.64105	6.11142	6.10267	5.92202	5.86469	5.66496	5.62266
RP4-561L24.3	ENSG00000260464	lincRNA	19	19	27	10	25	10	20	21	26	1.17029	1.00666	1.37769	0.746161	1.22419	0.630492	1.02217	1.10369	1.37221
CTD-2031P19.3	ENSG00000227908	antisense	49	76	46	35	41	32	44	40	43	2.07901	2.33257	1.89662	1.75302	1.6742	1.46147	1.70846	1.67294	1.85894
TRAPPC9	ENSG00000167632	protein_coding	486	683	639	523	450	593	540	480	377	5.04388	5.22033	5.27916	5.18682	4.64687	5.06617	4.8498	4.7689	4.5871
YES1	ENSG00000176105	protein_coding	879	1034	1139	597	869	1100	908	1285	886	5.8791	5.80541	6.09664	5.37282	5.56826	5.93758	5.57912	6.15603	5.78494
ZG16B	ENSG00000162078	protein_coding	2368	2906	2679	1839	2315	2036	2384	1704	1858	7.29334	7.2795	7.3184	6.97223	6.96273	6.81496	6.95293	6.5582	6.83956
PITRM1-AS1	ENSG00000237399	processed_transcript	19	33	29	23	34	33	22	52	37	1.17029	1.46096	1.44198	1.35493	1.4943	1.48991	1.0936	1.94307	1.70522
BSG	ENSG00000172270	protein_coding	10520	16176	13896	14200	20341	16990	17545	11066	12677	9.43759	9.74861	9.68599	9.91109	10.0877	9.86451	9.82244	9.24433	9.59916
FUBP3	ENSG00000107164	protein_coding	888	1090	1149	619	766	991	919	1142	747	5.89355	5.88018	6.10907	5.42379	5.39033	5.78962	5.59613	5.98835	5.5436
WNT3	ENSG00000108379	protein_coding	88	75	58	85	84	62	73	85	93	2.76386	2.31727	2.14856	2.75644	2.45674	2.1369	2.25188	2.49847	2.74039
TMEM14B	ENSG00000137210	protein_coding	1313	1280	893	1234	1627	1310	1744	1248	1475	6.44991	6.10835	5.7514	6.40227	6.45881	6.18587	6.50621	6.11448	6.50979
CTC-429P9.3	ENSG00000269044	sense_intronic	232	248	181	202	293	200	364	214	263	4.02415	3.82512	3.55041	3.87597	4.05837	3.58037	4.30477	3.6678	4.09338
C1orf21	ENSG00000116667	protein_coding	3143	2854	2782	1823	2264	2132	2875	2450	2355	7.69954	7.25362	7.37249	6.95972	6.93085	6.88085	7.22112	7.07739	7.17887
ST13	ENSG00000100380	protein_coding	4353	5115	4766	2947	3251	3698	4835	4110	3333	8.16748	8.09118	8.14552	7.64823	7.44926	7.67019	7.96715	7.81942	7.67704
HIC2	ENSG00000169635	protein_coding	77	101	106	69	89	59	69	67	65	2.60125	2.67016	2.86308	2.50425	2.52532	2.08193	2.18803	2.22217	2.31373
NT5C3B	ENSG00000141698	protein_coding	1389	1301	1289	1167	1141	1190	1526	994	885	6.53019	6.13149	6.27267	6.32271	5.95386	6.04926	6.31583	5.79149	5.78334
USP46-AS1	ENSG00000248866	lincRNA	79	74	97	64	57	90	73	104	60	2.63221	2.30182	2.75336	2.41545	2.01672	2.56872	2.25188	2.7421	2.22223
TRAPPC2L	ENSG00000167515	protein_coding	1051	1206	927	899	892	840	1295	793	758	6.13291	6.02372	5.80433	5.95167	5.60516	5.55581	6.08226	5.47215	5.56424
ITPR1	ENSG00000150995	protein_coding	136	254	264	206	259	293	246	316	251	3.31491	3.8572	4.05572	3.90235	3.89175	4.09247	3.77409	4.193	4.03004
ZBTB49	ENSG00000168826	protein_coding	128	117	83	137	124	103	150	131	96	3.23648	2.85097	2.56413	3.36167	2.93125	2.73235	3.12635	3.02994	2.77943
UFL1	ENSG00000014123	protein_coding	1070	1170	1090	809	1242	1377	968	1685	1190	6.1584	5.98068	6.03415	5.80208	6.07434	6.25687	5.66956	6.5422	6.20382
USP27X-AS1	ENSG00000234390	lincRNA	71	61	72	38	51	47	68	58	40	2.50416	2.08414	2.39581	1.83747	1.8976	1.83836	2.17162	2.06126	1.78412
RP11-817O13.6	ENSG00000260591	lincRNA	7	11	8	10	21	19	24	23	11	0.546696	0.66385	0.559381	0.746161	1.08572	1.02954	1.16167	1.17534	0.741684
RPL32	ENSG00000144713	protein_coding	14208	22321	16385	19799	21260	16958	28601	16717	20485	9.87062	10.2127	9.92343	10.3902	10.1514	9.86179	10.5268	9.83871	10.2908
RP11-698N11.4	ENSG00000261355	sense_overlapping	40	34	54	39	72	39	46	66	42	1.86107	1.48853	2.06937	1.86456	2.2775	1.64964	1.75327	2.20515	1.83443
SUGT1P	ENSG00000226823	pseudogene	14	24	25	7	25	14	15	11	17	0.942213	1.18577	1.31041	0.55986	1.22419	0.821571	0.826376	0.67976	1.02768
ZSWIM7	ENSG00000214941	protein_coding	863	791	693	633	803	570	834	573	617	5.85305	5.42683	5.3933	5.45531	5.4568	5.01084	5.45915	5.01579	5.27427
FTLP14	ENSG00000260459	pseudogene	15	22	29	19	40	40	25	33	34	0.990805	1.11677	1.44198	1.1934	1.64983	1.67463	1.19453	1.48832	1.62175
CARKD	ENSG00000213995	protein_coding	494	644	685	394	541	521	419	556	410	5.06673	5.13785	5.37695	4.79111	4.90285	4.88536	4.49817	4.9737	4.70332
ZMYM5	ENSG00000132950	protein_coding	357	324	273	232	317	206	303	275	253	4.61457	4.18669	4.10122	4.06298	4.16539	3.6195	4.05477	4.00422	4.0408
PPP2R2D	ENSG00000175470	protein_coding	1212	1295	1241	865	885	1000	1060	977	819	6.33581	6.12492	6.21864	5.89696	5.59403	5.80243	5.79808	5.76705	5.67364
RP11-410L14.2	ENSG00000253948	lincRNA	34	43	27	44	59	30	45	30	29	1.69504	1.7155	1.37769	1.99285	2.05433	1.40287	1.73104	1.40134	1.47091
NLRX1	ENSG00000160703	protein_coding	986	1233	1404	897	944	1029	1075	923	744	6.04216	6.05518	6.39443	5.94851	5.68527	5.84295	5.81799	5.68657	5.53792
TCEA1P2	ENSG00000230409	pseudogene	105	114	122	61	82	100	126	99	71	2.98387	2.81875	3.03966	2.35943	2.42837	2.6962	2.90595	2.68187	2.41637
ETHE1	ENSG00000105755	protein_coding	307	303	254	293	296	214	395	252	290	4.40644	4.0955	4.00342	4.38167	4.07219	3.67007	4.41695	3.88639	4.22648
SYNGR4	ENSG00000105467	protein_coding	20	16	22	23	17	17	18	7	18	1.21188	0.887446	1.2032	1.35493	0.932545	0.949914	0.947008	0.467812	1.07028
AC093375.1	ENSG00000226383	lincRNA	27	33	43	20	24	20	20	21	22	1.47359	1.46096	1.82611	1.23551	1.1908	1.06777	1.02217	1.10369	1.22913
PIGM	ENSG00000143315	protein_coding	567	856	821	531	834	1088	753	1071	758	5.26001	5.53821	5.63247	5.20812	5.51023	5.92202	5.31527	5.89725	5.56424
AXDND1	ENSG00000162779	protein_coding	18	15	12	17	20	9	7	11	19	1.12747	0.845413	0.77438	1.10531	1.04893	0.578488	0.444496	0.67976	1.11166
GPC4	ENSG00000076716	protein_coding	156	248	227	171	302	277	209	322	258	3.49414	3.82512	3.85194	3.65332	4.09944	4.01633	3.55748	4.21866	4.06733
ALKBH8	ENSG00000137760	protein_coding	132	191	122	94	104	111	138	144	93	3.27623	3.47841	3.03966	2.88105	2.71342	2.82453	3.02035	3.15041	2.74039
TSC22D4	ENSG00000166925	protein_coding	740	1116	990	942	1150	952	1135	687	698	5.63536	5.91362	5.89754	6.01801	5.96502	5.73277	5.895	5.27015	5.44789
EN2	ENSG00000164778	protein_coding	59	70	63	66	50	45	94	58	48	2.28787	2.23827	2.24181	2.45163	1.87675	1.79344	2.54734	2.06126	1.9756
RP11-727A23.5	ENSG00000247137	processed_transcript	76	78	74	40	79	94	62	97	74	2.58551	2.36268	2.42791	1.89114	2.38474	2.62107	2.06901	2.65705	2.46508
POLDIP3	ENSG00000100227	protein_coding	1776	2235	2184	1308	1470	1819	1887	1778	1274	6.88137	6.90352	7.02572	6.48533	6.31416	6.65389	6.6187	6.61889	6.30094
ATXN7L3B	ENSG00000253719	protein_coding	2437	2764	2521	1554	1828	2019	2448	2328	1715	7.33452	7.2077	7.23127	6.7314	6.62506	6.80297	6.99085	7.00426	6.72507
HLA-E	ENSG00000204592	protein_coding	505	868	691	665	1070	774	663	642	803	5.09756	5.55787	5.38923	5.52488	5.86272	5.44037	5.13654	5.17503	5.64574
ITSN1	ENSG00000205726	protein_coding	504	643	652	396	526	582	408	633	441	5.09479	5.13567	5.30748	4.79815	4.86366	5.03997	4.46151	5.15523	4.80458
BEND7	ENSG00000165626	protein_coding	186	233	203	123	153	139	164	160	144	3.7271	3.74164	3.70249	3.22204	3.19814	3.10743	3.24091	3.28607	3.2926
OGT	ENSG00000147162	protein_coding	4054	5396	5124	5264	7110	5751	7389	8591	6284	8.06519	8.16806	8.24965	8.48197	8.57374	8.30473	8.57702	8.87978	8.58859
RPS3AP5	ENSG00000178429	pseudogene	321	448	325	325	321	283	457	281	409	4.46781	4.6321	4.33924	4.52438	4.18247	4.04536	4.6181	4.03343	4.69993
RNF123	ENSG00000164068	protein_coding	488	703	812	396	641	717	555	745	536	5.04963	5.26087	5.61689	4.79815	5.14	5.33264	4.88798	5.38416	5.07685
DHX9	ENSG00000135829	protein_coding	2552	3146	3262	2019	2307	3411	2669	3707	2284	7.40064	7.39327	7.60084	7.10593	6.95777	7.55424	7.1146	7.67123	7.13502
TBC1D12	ENSG00000108239	protein_coding	192	260	238	151	188	202	144	194	178	3.76949	3.88858	3.91559	3.48898	3.46578	3.59353	3.07433	3.5379	3.57
POGLUT1	ENSG00000163389	protein_coding	278	339	297	272	415	455	337	515	408	4.27037	4.24847	4.21597	4.27971	4.5349	4.69701	4.19942	4.86684	4.69654
ZNF595	ENSG00000197701	protein_coding	462	537	551	279	413	447	434	566	406	4.97309	4.88385	5.07132	4.3145	4.52823	4.67241	4.54671	4.99861	4.68972
VHL	ENSG00000134086	protein_coding	2087	1847	1641	1747	1831	1545	2264	1394	1752	7.11234	6.63096	6.61699	6.89879	6.6274	6.42089	6.87904	6.27191	6.75557
EEF1DP1	ENSG00000228887	pseudogene	21	27	23	32	20	13	18	24	16	1.2523	1.28345	1.23983	1.66332	1.04893	0.776121	0.947008	1.20988	0.983778
CREBZF	ENSG00000137504	protein_coding	1418	1650	1760	1155	1741	1935	1438	2450	1727	6.55968	6.46998	6.71699	6.30799	6.55544	6.74222	6.23125	7.07739	6.73503
NDUFA6-AS1	ENSG00000237037	processed_transcript	70	121	88	61	66	61	114	88	76	2.48732	2.89285	2.63459	2.35943	2.17877	2.11881	2.78168	2.53978	2.49666
CISD3	ENSG00000230055	protein_coding	1132	1688	1433	1754	2040	2159	1884	1390	1367	6.23855	6.50246	6.42358	6.90451	6.78184	6.89885	6.61643	6.26781	6.40134
UBA6	ENSG00000033178	protein_coding	908	1049	1127	671	828	1062	797	1218	792	5.92515	5.82582	6.08159	5.53756	5.50004	5.88771	5.3952	6.07989	5.62624
ZMAT2	ENSG00000146007	protein_coding	1395	1555	1525	1025	1058	1159	1491	1253	950	6.53634	6.38542	6.51234	6.13803	5.84673	6.01176	6.28278	6.12016	5.8838
C18orf25	ENSG00000152242	protein_coding	553	705	677	385	464	521	508	643	463	5.2249	5.26486	5.36042	4.75899	4.68933	4.88536	4.76482	5.17721	4.87236
RGS10	ENSG00000148908	protein_coding	537	600	437	599	672	497	609	409	502	5.18369	5.03875	4.74805	5.37753	5.20625	4.81968	5.01761	4.54713	4.9852
USP13	ENSG00000058056	protein_coding	716	743	840	534	565	772	632	792	512	5.58877	5.33868	5.66482	5.21603	4.96342	5.43672	5.06947	5.47037	5.01277
RRAGD	ENSG00000025039	protein_coding	606	720	611	390	476	481	596	478	439	5.35356	5.29445	5.21622	4.77693	4.72475	4.77417	4.98745	4.7631	4.79825
KIAA1671	ENSG00000197077	protein_coding	959	1240	1251	713	942	1077	849	1241	825	6.00272	6.06322	6.23007	5.62332	5.68227	5.9076	5.48428	6.10648	5.68396
TOMM40	ENSG00000130204	protein_coding	957	1258	1119	1504	1457	1762	1714	1328	1087	5.99976	6.08371	6.07146	6.68467	6.30151	6.60842	6.48146	6.20286	6.07507
DNAJC9	ENSG00000213551	protein_coding	152	158	139	99	153	163	128	231	137	3.46003	3.23155	3.20624	2.94589	3.19814	3.31236	2.92566	3.7697	3.22821
RPS6	ENSG00000137154	protein_coding	21669	33339	24289	28403	29051	23285	42488	24690	27540	10.479	10.7911	10.4909	10.9105	10.6015	10.3188	11.0975	10.4008	10.7175
PRKAB2	ENSG00000131791	protein_coding	350	468	431	257	368	459	381	563	307	4.58718	4.69262	4.72885	4.2022	4.36942	4.70915	4.36737	4.99118	4.3044
MCF2L2	ENSG00000053524	protein_coding	27	20	25	43	38	35	36	27	25	1.47359	1.0443	1.31041	1.96809	1.59983	1.54514	1.51386	1.30878	1.33774
NDUFA5	ENSG00000128609	protein_coding	2014	1710	1538	1360	1388	1451	1567	1346	1335	7.06135	6.52094	6.52445	6.54096	6.23243	6.33142	6.35361	6.22202	6.36757
ASGR1	ENSG00000141505	protein_coding	13	14	10	23	20	30	21	19	11	0.891928	0.802119	0.670882	1.35493	1.04893	1.40287	1.05833	1.02829	0.741684
IAH1	ENSG00000134330	protein_coding	1161	1172	968	805	950	776	1019	803	794	6.27457	5.98311	5.86567	5.79505	5.69424	5.444	5.74222	5.48982	5.6298
FRAT2	ENSG00000181274	protein_coding	402	558	487	593	692	676	921	609	597	4.77923	4.93735	4.89882	5.36336	5.24743	5.24986	5.5992	5.10106	5.22798
GLYATL1P4	ENSG00000254399	pseudogene	42	43	44	37	58	51	35	80	49	1.91243	1.7155	1.85	1.80987	2.03565	1.9242	1.48758	2.42687	1.99784
ZNF710	ENSG00000140548	protein_coding	127	201	225	184	211	235	180	228	130	3.22637	3.54558	3.84006	3.7509	3.61798	3.79495	3.36159	3.75223	3.16081
PHC1P1	ENSG00000179899	pseudogene	51	84	78	40	66	47	51	57	42	2.12327	2.44942	2.49005	1.89114	2.17877	1.83836	1.85956	2.04222	1.83443
U47924.27	ENSG00000257084	lincRNA	95	91	84	79	70	98	137	67	79	2.85855	2.54443	2.5785	2.66695	2.24533	2.67159	3.01116	2.22217	2.54277
HMGN3	ENSG00000118418	protein_coding	1214	1384	1114	874	973	875	1280	883	978	6.33816	6.21948	6.0651	5.91165	5.72809	5.61348	6.0657	5.62393	5.92501
SRPK1	ENSG00000096063	protein_coding	679	921	951	757	943	1207	1007	1483	891	5.51385	5.64161	5.84055	5.708	5.68377	6.06942	5.72545	6.36007	5.79291
AF129075.5	ENSG00000231125	sense_intronic	8	25	11	10	15	23	19	29	16	0.610281	1.21907	0.723559	0.746161	0.849392	1.17671	0.985077	1.37114	0.983778
AP4B1	ENSG00000134262	protein_coding	267	261	231	333	324	333	419	404	324	4.2152	3.89375	3.87541	4.55795	4.19516	4.2669	4.49817	4.53014	4.37832
CUTA	ENSG00000112514	protein_coding	1895	2573	2000	2621	3238	2592	3364	2028	2625	6.97416	7.10511	6.89977	7.47999	7.44352	7.16053	7.44633	6.80689	7.33444
AC008746.5	ENSG00000235681	pseudogene	17	8	19	15	13	15	32	16	20	1.08334	0.51091	1.08739	1.01149	0.761151	0.865633	1.40575	0.907238	1.15189
CTBP1	ENSG00000159692	protein_coding	2266	3365	3267	3375	3746	3054	3176	2410	2302	7.23023	7.4898	7.60304	7.84296	7.65264	7.39564	7.36385	7.05382	7.14626
CSK	ENSG00000103653	protein_coding	949	1320	1278	902	1002	1024	1308	794	792	5.98784	6.15211	6.26047	5.9564	5.76967	5.83604	6.09646	5.47393	5.62624
SBNO2	ENSG00000064932	protein_coding	1121	2016	2092	1721	2168	2070	1908	1635	1343	6.22465	6.75605	6.96412	6.87734	6.86886	6.83864	6.63451	6.49921	6.37609
DHPS	ENSG00000095059	protein_coding	2176	2434	2070	1765	1745	1665	2419	1622	1584	7.17216	7.02559	6.94899	6.91346	6.55871	6.52759	6.97379	6.48782	6.61156
C11orf71	ENSG00000180425	protein_coding	26	35	19	15	12	17	30	20	18	1.43899	1.51559	1.08739	1.01149	0.71492	0.949914	1.34849	1.06648	1.07028
RP11-664D7.4	ENSG00000248801	protein_coding	28	22	19	10	18	10	15	20	18	1.50739	1.11677	1.08739	0.746161	0.972391	0.630492	0.826376	1.06648	1.07028
DENND1A	ENSG00000119522	protein_coding	918	1182	1407	775	861	1022	987	998	773	5.94069	5.99517	6.39747	5.74127	5.5552	5.83327	5.69706	5.79718	5.59192
ZNF559-ZNF177	ENSG00000270011	protein_coding	27	23	27	27	40	32	28	39	51	1.47359	1.15168	1.37769	1.50018	1.64983	1.46147	1.28886	1.64797	2.04132
DNAH7	ENSG00000118997	protein_coding	20	21	18	22	25	13	38	16	29	1.21188	1.08099	1.04662	1.31621	1.22419	0.776121	1.56503	0.907238	1.47091
NAPA	ENSG00000105402	protein_coding	2662	3396	3017	2798	3157	2535	3760	2123	2211	7.46117	7.50296	7.48881	7.57376	7.40718	7.12868	7.60601	6.87236	7.0885
MTND2P28	ENSG00000225630	pseudogene	2140	2561	2241	1877	3621	3378	3225	3410	3195	7.14826	7.09842	7.06261	7.00151	7.60392	7.54029	7.38581	7.55137	7.61634
PCNX	ENSG00000100731	protein_coding	691	857	888	579	763	1022	621	1015	749	5.53858	5.53986	5.74345	5.32973	5.38481	5.83327	5.0449	5.82111	5.54738
GAK	ENSG00000178950	protein_coding	1357	2015	2053	1566	1748	1643	1682	1336	1142	6.49693	6.75534	6.93719	6.7424	6.56117	6.50861	6.45458	6.21141	6.14525
FAM32A	ENSG00000105058	protein_coding	1450	1447	1231	1154	1041	1053	1511	1125	994	6.59153	6.28286	6.20713	6.30676	5.82377	5.87564	6.30176	5.96706	5.94803
RP11-378J18.8	ENSG00000272750	antisense	76	56	60	78	97	110	83	89	81	2.58551	1.99083	2.18659	2.65148	2.62868	2.81332	2.40013	2.55329	2.57272
VPS37A	ENSG00000155975	protein_coding	1280	1260	1149	786	938	962	1038	938	847	6.41361	6.08597	6.10907	5.76122	5.67625	5.74756	5.76837	5.70938	5.7212
ARX	ENSG00000004848	protein_coding	19	16	26	23	29	16	27	11	14	1.17029	0.887446	1.34444	1.35493	1.35052	0.908389	1.2581	0.67976	0.891756
RP11-536K7.3	ENSG00000232807	antisense	39	43	25	35	44	33	66	51	50	1.8347	1.7155	1.31041	1.75302	1.74492	1.48991	2.13822	1.92239	2.01974
CDK18	ENSG00000117266	protein_coding	60	95	58	86	117	78	97	64	86	2.30719	2.59605	2.14856	2.77083	2.85869	2.3992	2.58501	2.1705	2.64496
ZNF154	ENSG00000179909	protein_coding	36	35	23	43	25	43	29	32	29	1.75254	1.51559	1.23983	1.96809	1.22419	1.74709	1.31898	1.45991	1.47091
RP4-758J18.2	ENSG00000224870	protein_coding	966	1130	1023	806	837	796	1148	770	667	6.01305	5.93131	5.94407	5.79681	5.51529	5.47988	5.91115	5.43066	5.38389
ADCK4	ENSG00000123815	protein_coding	501	820	748	821	1125	1044	915	888	786	5.08643	5.47759	5.50096	5.82294	5.93382	5.86346	5.58996	5.63191	5.61549
TMEM256	ENSG00000205544	protein_coding	181	218	159	139	170	167	197	119	118	3.69079	3.65304	3.38039	3.38056	3.33434	3.34385	3.47962	2.90904	3.0374
NREP	ENSG00000134986	protein_coding	608	758	645	387	710	670	568	798	754	5.3582	5.36681	5.2923	4.76619	5.28352	5.23734	4.92027	5.48101	5.55677
KIAA1715	ENSG00000144320	protein_coding	390	426	421	291	458	614	404	598	451	4.73713	4.56246	4.69628	4.37226	4.67128	5.1149	4.44794	5.07553	4.83578
AC087294.2	ENSG00000235530	antisense	6	20	18	16	22	17	20	26	27	0.48018	1.0443	1.04662	1.05916	1.1216	0.949914	1.02217	1.27656	1.40586
RP11-1081M5.1	ENSG00000253369	lincRNA	654	578	499	376	510	406	563	469	488	5.46094	4.98653	4.93277	4.72614	4.82065	4.53932	4.90793	4.7367	4.9457
PLLP	ENSG00000102934	protein_coding	160	136	132	152	201	129	143	120	160	3.52746	3.03986	3.13996	3.49765	3.55377	3.01264	3.06547	2.91951	3.4298
UTP18	ENSG00000011260	protein_coding	1000	1096	912	682	664	815	997	918	711	6.0622	5.88796	5.78122	5.56052	5.18944	5.51316	5.71132	5.67889	5.47391
RNF216P1	ENSG00000196204	pseudogene	228	290	199	197	252	181	308	168	205	4.00062	4.03601	3.67601	3.8423	3.85492	3.44896	4.07698	3.3494	3.75766
PPAT	ENSG00000128059	protein_coding	635	790	857	563	590	962	699	962	630	5.41938	5.42505	5.69316	5.29033	5.02393	5.74756	5.21071	5.74514	5.30358
PPIH	ENSG00000171960	protein_coding	495	494	430	580	599	735	712	734	653	5.06956	4.76769	4.72563	5.33216	5.0451	5.36754	5.23658	5.36322	5.35402
RP11-317N12.1	ENSG00000253642	lincRNA	18	14	14	20	10	10	25	9	15	1.12747	0.802119	0.870948	1.23551	0.617763	0.630492	1.19453	0.577675	0.938501
RHPN1-AS1	ENSG00000254389	antisense	59	97	74	39	56	92	65	71	66	2.28787	2.62117	2.42791	1.86456	1.99753	2.59513	2.12123	2.28831	2.33135
UBXN7	ENSG00000163960	protein_coding	604	743	830	492	602	673	688	992	546	5.34891	5.33868	5.64788	5.10116	5.05209	5.24362	5.18845	5.78863	5.10274
UBE3C	ENSG00000009335	protein_coding	2157	2675	2828	1501	1940	2453	2269	2737	1781	7.1596	7.1608	7.39601	6.68182	6.71	7.08159	6.88219	7.23608	6.77904
RP11-30J20.1	ENSG00000254101	lincRNA	22	22	18	12	15	8	9	12	12	1.29162	1.11677	1.04662	0.85821	0.849392	0.524539	0.549851	0.728216	0.793462
ZNF10	ENSG00000256223	protein_coding	504	459	420	544	526	415	718	592	528	5.09479	4.6657	4.69298	5.24208	4.86366	4.5696	5.24837	5.06142	5.05581
PACSIN2	ENSG00000100266	protein_coding	1923	2515	2380	1675	1979	1686	1993	1574	1480	6.99516	7.07246	7.1488	6.83859	6.73845	6.54548	6.69677	6.44498	6.51462
TYW1	ENSG00000198874	protein_coding	875	1021	974	525	736	820	805	1007	724	5.87263	5.78749	5.87443	5.19217	5.33409	5.52179	5.40927	5.8099	5.49947
CLCN6	ENSG00000011021	protein_coding	697	888	891	469	853	849	693	1041	696	5.55078	5.59004	5.74823	5.03415	5.54202	5.57086	5.19861	5.85696	5.44385
IDH3G	ENSG00000067829	protein_coding	1686	1993	1705	1705	1702	1518	2019	1268	1240	6.80699	6.73965	6.67163	6.86398	6.52311	6.39576	6.71529	6.13709	6.26241
RP11-260A9.6	ENSG00000264734	lincRNA	38	40	40	24	48	27	43	21	27	1.80783	1.64374	1.75197	1.39263	1.83413	1.31025	1.68553	1.10369	1.40586
KCNIP3	ENSG00000115041	protein_coding	197	203	201	165	206	126	254	187	206	3.80389	3.55864	3.68931	3.60595	3.58623	2.98294	3.81694	3.48952	3.76416
NCBP1	ENSG00000136937	protein_coding	793	1021	968	722	1015	1296	1027	1576	995	5.73322	5.78749	5.86567	5.64105	5.78793	6.17058	5.75329	6.44679	5.94946
LONP2	ENSG00000102910	protein_coding	2746	3130	2938	1704	2150	2264	2636	2655	2011	7.50574	7.38596	7.45074	6.86314	6.85694	6.9668	7.09678	7.19249	6.95276
PMFBP1	ENSG00000118557	protein_coding	7	9	7	18	10	16	22	19	13	0.546696	0.563712	0.500223	1.15003	0.617763	0.908389	1.0936	1.02829	0.843446
HID1	ENSG00000167861	protein_coding	2774	3901	3332	4248	5731	4998	4573	4199	4185	7.52029	7.70194	7.63132	8.17356	8.26359	8.10296	7.8871	7.8502	8.00401
RPL29P11	ENSG00000224858	pseudogene	64	73	41	55	42	46	66	48	58	2.38196	2.28619	1.77711	2.2404	1.69816	1.81608	2.13822	1.85852	2.18394
AP003733.1	ENSG00000269089	protein_coding	24	34	24	43	53	31	44	29	36	1.36719	1.48853	1.27555	1.96809	1.93841	1.43247	1.70846	1.37114	1.67793
PPP6R3	ENSG00000110075	protein_coding	1563	1621	1850	1111	1248	1535	1517	2071	1457	6.69872	6.44469	6.78827	6.25268	6.08119	6.41163	6.30741	6.83689	6.49227
KCNC3	ENSG00000131398	protein_coding	527	662	558	404	589	371	669	470	532	5.15732	5.1765	5.089	4.82598	5.02155	4.4151	5.14917	4.73965	5.06637
CTNNAL1	ENSG00000119326	protein_coding	896	844	848	596	658	911	713	768	573	5.90627	5.51829	5.67823	5.37046	5.17671	5.67048	5.23856	5.42699	5.17039
PCDHGB2	ENSG00000253910	protein_coding	21	29	38	34	35	25	27	51	37	1.2523	1.34508	1.70034	1.72373	1.52142	1.24503	1.2581	1.92239	1.70522
GET4	ENSG00000239857	protein_coding	9	20	26	15	17	17	10	28	18	0.671181	1.0443	1.34444	1.01149	0.932545	0.949914	0.599778	1.3403	1.07028
PRPF31	ENSG00000105618	protein_coding	597	752	699	799	815	728	835	517	541	5.3325	5.35562	5.40545	5.78446	5.47772	5.35407	5.46084	4.87224	5.08985
ADAM23	ENSG00000114948	protein_coding	56	60	60	29	38	41	42	54	44	2.22832	2.06596	2.18659	1.56766	1.59983	1.69919	1.66222	1.98355	1.88304
RHBDD1	ENSG00000144468	protein_coding	371	514	437	517	771	526	732	577	586	4.66784	4.82288	4.74805	5.17063	5.3995	4.89868	5.27551	5.02552	5.20187
SHKBP1	ENSG00000160410	protein_coding	423	744	675	745	897	708	739	591	599	4.85008	5.34057	5.35625	5.6854	5.61306	5.31488	5.28888	5.05905	5.23267
FOXD4L1	ENSG00000184492	protein_coding	15	18	29	14	19	24	27	14	8	0.990805	0.968006	1.44198	0.962181	1.01117	1.21128	1.2581	0.820502	0.574168
AC011747.7	ENSG00000235092	antisense	23	27	20	11	14	15	10	12	13	1.3299	1.28345	1.12703	0.803273	0.805946	0.865633	0.599778	0.728216	0.843446
ZBTB6	ENSG00000186130	protein_coding	160	231	242	136	178	244	180	278	185	3.52746	3.73014	3.93805	3.35214	3.39424	3.84534	3.36159	4.0189	3.62105
CMTM6	ENSG00000091317	protein_coding	1554	1994	1833	1031	1700	2173	1461	1983	1549	6.69047	6.74037	6.77508	6.14633	6.52143	6.9081	6.25384	6.7748	6.57966
GJC3	ENSG00000176402	protein_coding	10	10	20	6	15	23	21	21	19	0.729614	0.61465	1.12703	0.492001	0.849392	1.17671	1.05833	1.10369	1.11166
ESD	ENSG00000139684	protein_coding	2430	2797	2250	1918	1902	1831	2407	1776	1862	7.33039	7.2247	7.06835	7.03244	6.68174	6.66328	6.96667	6.61729	6.84263
TNRC6C	ENSG00000078687	protein_coding	141	222	220	131	146	169	165	240	145	3.36185	3.67721	3.80993	3.30348	3.1381	3.35935	3.24876	3.82087	3.30156
PGP	ENSG00000184207	protein_coding	420	566	520	509	593	917	602	718	508	4.84017	4.95722	4.99034	5.14876	5.03102	5.67976	5.00145	5.3322	5.0018
PCDHGA4	ENSG00000262576	protein_coding	12	32	32	20	23	29	15	31	21	0.839826	1.43285	1.53334	1.23551	1.15661	1.37266	0.826376	1.43092	1.19103
ARHGEF37	ENSG00000183111	protein_coding	322	486	394	403	587	586	405	603	519	4.47209	4.745	4.60446	4.82253	5.0168	5.04955	4.45135	5.08719	5.03175
AC005197.2	ENSG00000269694	antisense	12	8	13	6	16	7	20	22	17	0.839826	0.51091	0.823472	0.492001	0.891567	0.468494	1.02217	1.13996	1.02768
GNS	ENSG00000135677	protein_coding	2894	4259	4053	2105	3308	4314	3281	3961	2910	7.58106	7.82802	7.91263	7.16568	7.4742	7.89146	7.41049	7.76639	7.48227
MAGED2	ENSG00000102316	protein_coding	3325	3598	3467	3314	3432	2968	4227	2417	2654	7.78038	7.58587	7.68834	7.81676	7.52699	7.35468	7.77409	7.05797	7.35019
ZNF818P	ENSG00000269001	pseudogene	8	27	18	20	22	30	21	33	21	0.610281	1.28345	1.04662	1.23551	1.1216	1.40287	1.05833	1.48832	1.19103
HSD17B1	ENSG00000108786	protein_coding	160	200	222	124	202	206	189	281	140	3.52746	3.539	3.82206	3.23248	3.56032	3.6195	3.42528	4.03343	3.25616
ABCA2	ENSG00000107331	protein_coding	3094	4933	4921	4655	6049	5132	4149	4133	3571	7.67698	8.03911	8.19153	8.30512	8.34125	8.14099	7.74735	7.82744	7.77608
GLDC	ENSG00000178445	protein_coding	232	287	268	153	215	240	195	289	181	4.02415	4.02193	4.07612	3.50628	3.64289	3.82316	3.46623	4.07149	3.5921
MFSD8	ENSG00000164073	protein_coding	274	245	272	203	287	364	289	409	328	4.25055	3.8088	4.09623	3.88261	4.03033	4.38892	3.99073	4.54713	4.39517
CCDC183	ENSG00000213213	protein_coding	45	53	43	61	68	41	70	38	40	1.98619	1.93179	1.82611	2.35943	2.21243	1.69919	2.20426	1.62256	1.78412
RP11-421L21.3	ENSG00000233184	antisense	136	157	123	138	183	165	282	193	175	3.31491	3.22336	3.05001	3.37115	3.43045	3.32819	3.9576	3.53109	3.54756
TMEM110	ENSG00000213533	protein_coding	14	27	25	13	9	23	22	17	10	0.942213	1.28345	1.31041	0.911132	0.566615	1.17671	1.0936	0.948726	0.687978
MICAL1	ENSG00000135596	protein_coding	1023	1605	1440	1226	1955	1771	1139	1614	1229	6.09452	6.43054	6.43053	6.393	6.72101	6.6157	5.89999	6.48077	6.24973
CTD-2574D22.2	ENSG00000247735	antisense	20	43	35	21	27	25	20	39	36	1.21188	1.7155	1.61925	1.27642	1.28873	1.24503	1.02217	1.64797	1.67793
ZNF215	ENSG00000149054	protein_coding	68	82	95	74	124	121	111	144	116	2.45305	2.42108	2.7278	2.58789	2.93125	2.93205	2.74886	3.15041	3.01576
CNTNAP3	ENSG00000106714	protein_coding	47	49	66	27	57	65	54	73	55	2.03334	1.84912	2.29499	1.50018	2.01672	2.18986	1.91976	2.32027	2.12454
FAM86EP	ENSG00000251669	pseudogene	97	119	128	153	160	148	199	112	119	2.8845	2.87206	3.10067	3.50628	3.25579	3.18773	3.49289	2.83353	3.04809
GDAP2	ENSG00000196505	protein_coding	572	643	546	404	427	441	532	436	388	5.27235	5.13567	5.05856	4.82598	4.57428	4.65368	4.82902	4.63553	4.62689
SHPK	ENSG00000197417	protein_coding	124	117	97	109	93	114	158	87	86	3.1956	2.85097	2.75336	3.06744	2.57792	2.85763	3.19293	2.52614	2.64496
TM9SF2	ENSG00000125304	protein_coding	3108	3887	3651	2182	3460	4583	3220	4649	3322	7.68347	7.69677	7.76259	7.21715	7.53865	7.97837	7.38358	7.99647	7.6723
KIF2A	ENSG00000068796	protein_coding	369	405	492	299	295	415	350	458	324	4.66035	4.49269	4.91306	4.40952	4.0676	4.5696	4.25111	4.70376	4.37832
POLR3D	ENSG00000168495	protein_coding	663	851	794	447	565	669	690	855	555	5.48021	5.52994	5.58522	4.967	4.96342	5.23524	5.19252	5.57839	5.12564
HACE1	ENSG00000085382	protein_coding	206	238	273	144	190	241	172	212	170	3.86382	3.77001	4.10122	3.42673	3.47967	3.82874	3.30251	3.65532	3.50937
CLCN2	ENSG00000114859	protein_coding	490	589	579	598	838	978	776	860	697	5.05535	5.01288	5.14076	5.37518	5.51698	5.77092	5.3576	5.58663	5.44587
SLC25A23	ENSG00000125648	protein_coding	1924	2222	2193	1308	1733	1434	2375	1783	1687	6.9959	6.89518	7.03161	6.48533	6.54887	6.31463	6.94752	6.6229	6.70154
HARBI1	ENSG00000180423	protein_coding	75	81	106	53	56	85	82	98	69	2.5696	2.4067	2.86308	2.19844	1.99753	2.50049	2.38597	2.66951	2.38296
RFT1	ENSG00000163933	protein_coding	462	499	453	490	703	815	640	752	610	4.97309	4.78168	4.79803	5.09545	5.26959	5.51316	5.08708	5.39733	5.25823
MEST	ENSG00000106484	protein_coding	58	76	49	62	72	67	104	60	95	2.26829	2.33257	1.96385	2.37835	2.2775	2.22411	2.66926	2.0986	2.76654
LYRM1	ENSG00000102897	protein_coding	932	1009	801	828	888	700	1201	694	796	5.96217	5.77074	5.59762	5.83497	5.59881	5.2989	5.97521	5.28439	5.63336
C2	ENSG00000166278	protein_coding	8	7	11	19	22	13	20	19	10	0.610281	0.456102	0.723559	1.1934	1.1216	0.776121	1.02217	1.02829	0.687978
ACOT8	ENSG00000101473	protein_coding	409	485	419	347	384	319	551	348	292	4.80324	4.74214	4.68967	4.61489	4.42791	4.20822	4.8779	4.32489	4.23587
TAB3	ENSG00000157625	protein_coding	452	559	579	390	510	672	475	795	552	4.94253	4.93985	5.14076	4.77693	4.82065	5.24153	4.6716	5.4757	5.11805
DPAGT1	ENSG00000172269	protein_coding	891	1346	1144	1009	1604	1706	1335	1759	1503	5.89833	6.17986	6.10287	6.11566	6.43851	6.56231	6.12551	6.60355	6.53663
ZBTB11	ENSG00000066422	protein_coding	460	646	611	352	549	593	495	795	489	4.96703	5.14219	5.21622	4.6347	4.92333	5.06617	4.72881	5.4757	4.94856
RP11-661A12.12	ENSG00000254812	antisense	8	10	6	16	14	9	12	22	18	0.610281	0.61465	0.438535	1.05916	0.805946	0.578488	0.694729	1.13996	1.07028
RICTOR	ENSG00000164327	protein_coding	320	349	383	201	261	269	303	346	249	4.46351	4.28824	4.56531	3.8693	3.9021	3.9767	4.05477	4.31699	4.01921
RP11-159C21.4	ENSG00000228929	pseudogene	121	175	120	142	202	138	233	123	155	3.16417	3.36398	3.01873	3.40844	3.56032	3.09823	3.70163	2.95048	3.38831
PRICKLE3	ENSG00000012211	protein_coding	138	213	230	213	274	330	238	241	214	3.33387	3.62226	3.86958	3.94738	3.96764	4.25452	3.72993	3.82645	3.81516
ST13P18	ENSG00000234322	pseudogene	26	26	27	14	20	15	34	36	17	1.43899	1.25162	1.37769	0.962181	1.04893	0.865633	1.46082	1.57035	1.02768
ZNF841	ENSG00000197608	protein_coding	531	708	522	572	783	698	551	955	700	5.16793	5.27083	4.9957	5.31263	5.42125	5.29487	4.8779	5.73481	5.45193
TINF2	ENSG00000092330	protein_coding	979	1042	921	689	719	728	1088	816	682	6.03204	5.81633	5.79513	5.57494	5.30123	5.35407	5.83503	5.51248	5.41521
SNORA65	ENSG00000201302	snoRNA	9	15	20	14	23	33	17	28	16	0.671181	0.845413	1.12703	0.962181	1.15661	1.48991	0.907907	1.3403	0.983778
XPNPEP1	ENSG00000108039	protein_coding	1556	1821	1888	1057	1527	1810	1321	1895	1306	6.6923	6.61071	6.81734	6.18176	6.36837	6.64681	6.11052	6.70993	6.33628
PRPF40A	ENSG00000196504	protein_coding	1724	1737	1895	1126	1265	1651	1612	1782	1242	6.83886	6.5433	6.82264	6.27177	6.10042	6.51554	6.39396	6.6221	6.26471
RP13-15M17.1	ENSG00000231181	pseudogene	43	45	54	44	62	60	48	93	61	1.93743	1.76143	2.06937	1.99285	2.10898	2.10049	1.79673	2.6061	2.241
DPY19L1P1	ENSG00000229358	pseudogene	48	30	35	25	24	27	29	33	26	2.05635	1.37493	1.61925	1.42938	1.1908	1.31025	1.31898	1.48832	1.37221
RANBP3L	ENSG00000164188	protein_coding	85	79	91	50	58	71	69	98	71	2.7213	2.3775	2.67528	2.13311	2.03565	2.29026	2.18803	2.66951	2.41637
CDRT4	ENSG00000239704	protein_coding	33	37	21	39	42	28	48	24	35	1.66541	1.56822	1.16562	1.86456	1.69816	1.34179	1.79673	1.20988	1.65011
RP11-573D15.1	ENSG00000231982	pseudogene	19	30	25	16	27	21	31	9	16	1.17029	1.37493	1.31041	1.05916	1.28873	1.105	1.3774	0.577675	0.983778
TAZ	ENSG00000102125	protein_coding	689	861	730	974	1248	864	1230	883	974	5.53449	5.54644	5.46661	6.06547	6.08119	5.5956	6.00909	5.62393	5.91919
AC104534.2	ENSG00000268756	antisense	21	31	35	15	37	26	17	37	23	1.2523	1.40418	1.61925	1.01149	1.57416	1.27801	0.907907	1.59669	1.26625
C17orf96	ENSG00000179294	protein_coding	179	257	161	248	269	325	294	276	245	3.67601	3.87297	3.3967	4.15361	3.94279	4.23366	4.01393	4.00913	3.9973
DAG1	ENSG00000173402	protein_coding	2635	3921	3865	2413	3852	5162	3540	4596	3460	7.44654	7.70928	7.8444	7.3614	7.6927	8.14937	7.51949	7.97999	7.73074
FAM35A	ENSG00000122376	protein_coding	550	598	620	336	449	529	542	660	429	5.21726	5.03408	5.23675	4.57035	4.64379	4.90661	4.85495	5.21383	4.76622
RSU1	ENSG00000148484	protein_coding	840	1115	916	615	780	668	1038	702	700	5.81477	5.91234	5.78742	5.41466	5.41584	5.23314	5.76837	5.30051	5.45193
MYO15A	ENSG00000091536	protein_coding	36	46	31	40	70	52	49	70	56	1.75254	1.78386	1.50352	1.89114	2.24533	1.94489	1.81798	2.27205	2.14461
RALY	ENSG00000125970	protein_coding	1576	2097	1867	2173	2315	2112	2681	1540	1526	6.71055	6.81237	6.80135	7.21123	6.96273	6.86737	7.12103	6.41384	6.5583
COLEC12	ENSG00000158270	protein_coding	332	424	382	250	348	322	259	288	254	4.51425	4.55596	4.5617	4.16455	4.29281	4.22099	3.84308	4.06679	4.04614
AC005943.5	ENSG00000267161	lincRNA	110	120	108	123	171	185	142	204	142	3.04267	2.88249	2.88637	3.22204	3.34196	3.47764	3.05656	3.60431	3.27449
RP11-927P21.1	ENSG00000265218	antisense	14	22	17	20	22	16	16	13	34	0.942213	1.11677	1.00466	1.23551	1.1216	0.908389	0.867717	0.775097	1.62175
CTDP1	ENSG00000060069	protein_coding	206	355	321	284	328	271	305	220	201	3.86382	4.31158	4.32226	4.33885	4.2119	3.98671	4.0637	3.70459	3.73135
ADAMTS13	ENSG00000160323	protein_coding	348	514	422	496	640	411	630	403	383	4.57925	4.82288	4.69957	5.1125	5.13782	4.55622	5.06503	4.52672	4.60894
CUX1	ENSG00000257923	protein_coding	1353	1769	1806	1121	1228	1194	1510	1288	1079	6.49272	6.56935	6.75386	6.26544	6.05823	6.05403	6.30082	6.15934	6.06457
EXOSC1	ENSG00000171311	protein_coding	669	680	471	632	734	525	847	555	597	5.49292	5.21415	4.85227	5.45308	5.33027	4.89602	5.48096	4.97119	5.22798
PRR3	ENSG00000204576	protein_coding	533	494	441	589	600	483	809	654	575	5.1732	4.76769	4.76071	5.35383	5.04744	4.77994	5.41625	5.20101	5.17528
RBM15B	ENSG00000179837	protein_coding	1519	1887	1916	1332	1273	1582	1772	1480	1088	6.65792	6.66156	6.8384	6.51127	6.10938	6.45464	6.52894	6.35719	6.07637
AC007246.3	ENSG00000231312	antisense	46	56	52	63	41	47	51	38	33	2.00996	1.99083	2.02809	2.39702	1.6742	1.83836	1.85956	1.62256	1.59282
CDON	ENSG00000064309	protein_coding	108	159	160	128	200	143	135	232	159	3.01944	3.23968	3.38857	3.27348	3.54719	3.14367	2.99259	3.77548	3.4216
AC083799.1	ENSG00000203644	pseudogene	262	303	229	322	361	349	458	337	393	4.18941	4.0955	3.86372	4.51158	4.34307	4.33116	4.62112	4.2809	4.64462
RGS2	ENSG00000116741	protein_coding	18	21	23	28	39	33	24	33	41	1.12747	1.08099	1.23983	1.53431	1.62505	1.48991	1.16167	1.48832	1.8095
GS1-124K5.2	ENSG00000230189	pseudogene	33	55	55	61	57	50	42	76	47	1.66541	1.97141	2.08958	2.35943	2.01672	1.90322	1.66222	2.36692	1.95301
AC096574.5	ENSG00000227107	lincRNA	43	76	76	37	84	63	58	79	72	1.93743	2.33257	2.45931	1.80987	2.45674	2.15477	1.99632	2.41212	2.43279
AC009404.2	ENSG00000236255	lincRNA	130	184	164	170	207	226	228	292	225	3.25649	3.42946	3.42083	3.64553	3.59264	3.74275	3.67277	4.08551	3.88245
AP5M1	ENSG00000053770	protein_coding	692	717	654	391	493	556	697	603	528	5.54062	5.28858	5.31179	4.78049	4.7735	4.97609	5.20669	5.08719	5.05581
AGA	ENSG00000038002	protein_coding	467	514	444	554	692	603	896	583	641	4.98813	4.82288	4.77013	5.26768	5.24743	5.08958	5.56033	5.03998	5.32793
SGSM3	ENSG00000100359	protein_coding	1901	2640	2543	2073	2564	2321	1910	1756	1607	6.97869	7.14193	7.24372	7.14373	7.10899	7.00239	6.63601	6.60112	6.63214
DGKZP1	ENSG00000179611	pseudogene	49	77	58	71	56	77	66	48	39	2.07901	2.3477	2.14856	2.53829	1.99753	2.38414	2.13822	1.85852	1.7583
ZFAT	ENSG00000066827	protein_coding	123	177	189	156	128	132	163	114	126	3.1852	3.37879	3.60759	3.53185	2.97113	3.04174	3.23303	2.85551	3.12083
TCEAL3	ENSG00000196507	protein_coding	587	676	579	469	521	431	512	427	457	5.30874	5.20587	5.14076	5.03415	4.85036	4.62192	4.77572	4.60666	4.85418
MARCH7	ENSG00000136536	protein_coding	1141	1343	1356	881	1018	1287	961	1525	1177	6.24983	6.17669	6.34485	5.92296	5.79211	6.16067	5.6593	6.39988	6.18819
NSUN3	ENSG00000178694	protein_coding	194	224	236	131	159	226	191	207	137	3.78335	3.68914	3.90422	3.30348	3.24769	3.74275	3.43906	3.62365	3.22821
MAN2A2	ENSG00000196547	protein_coding	969	1232	1316	947	1437	1534	1166	1935	1263	6.01746	6.05403	6.30219	6.02553	6.28182	6.4107	5.93323	6.73978	6.28859
ADRB1	ENSG00000043591	protein_coding	13	11	19	18	21	30	25	34	21	0.891928	0.66385	1.08739	1.15003	1.08572	1.40287	1.19453	1.51618	1.19103
NPIPB11	ENSG00000254206	protein_coding	52	48	40	36	66	41	77	68	63	2.1449	1.82769	1.75197	1.78172	2.17877	1.69919	2.31302	2.23899	2.27782
NT5C3AP1	ENSG00000213492	pseudogene	13	14	11	13	24	32	17	28	15	0.891928	0.802119	0.723559	0.911132	1.1908	1.46147	0.907907	1.3403	0.938501
AC159540.1	ENSG00000230606	lincRNA	47	53	47	25	37	33	50	58	30	2.03334	1.93179	1.91938	1.42938	1.57416	1.48991	1.83892	2.06126	1.50237
PSME1	ENSG00000092010	protein_coding	2622	2656	2095	2983	2715	2411	3075	2092	2147	7.43945	7.15059	6.96617	7.66566	7.19096	7.05686	7.31751	6.85132	7.04643
CTA-384D8.36	ENSG00000272821	antisense	33	36	29	47	57	57	54	57	54	1.66541	1.54214	1.44198	2.06468	2.01672	2.04409	1.91976	2.04222	2.10418
SEC14L2	ENSG00000100003	protein_coding	198	201	201	131	138	141	168	155	149	3.81068	3.54558	3.68931	3.30348	3.06626	3.12567	3.27204	3.24503	3.33689
EHD4	ENSG00000103966	protein_coding	379	535	526	350	385	465	438	369	281	4.69742	4.87865	5.00637	4.62681	4.43149	4.72717	4.55938	4.40532	4.18347
POM121L10P	ENSG00000224124	pseudogene	13	6	9	12	25	14	20	18	19	0.891928	0.399129	0.616208	0.85821	1.22419	0.821571	1.02217	0.989055	1.11166
ECM1	ENSG00000143369	protein_coding	49	66	54	61	96	89	110	86	84	2.07901	2.17179	2.06937	2.35943	2.61616	2.55533	2.73776	2.51237	2.6165
IFT122	ENSG00000163913	protein_coding	469	621	496	621	705	764	757	946	694	4.9941	5.0869	4.92436	5.42834	5.27358	5.42204	5.32272	5.7214	5.43979
AC006116.17	ENSG00000267549	antisense	9	19	15	20	29	10	24	21	22	0.671181	1.00666	0.916911	1.23551	1.35052	0.630492	1.16167	1.10369	1.22913
HNRNPA2B1	ENSG00000122566	protein_coding	13893	17278	15039	13100	18195	21528	13915	23984	16688	9.83831	9.84358	9.79989	9.79489	9.92705	10.2057	9.48843	10.359	9.99531
DCAF11	ENSG00000100897	protein_coding	1627	1883	1903	1109	1276	1563	1549	1648	1194	6.75607	6.65853	6.82866	6.25011	6.11273	6.43741	6.33715	6.51051	6.2086
FAM71F2	ENSG00000205085	protein_coding	42	47	26	36	63	45	64	53	57	1.91243	1.80594	1.34444	1.78172	2.12675	1.79344	2.10403	1.96345	2.16441
RPL7AP30	ENSG00000241741	pseudogene	321	457	402	480	525	455	694	385	454	4.46781	4.65965	4.63228	5.06659	4.86101	4.69701	5.20064	4.46373	4.84501
VASH2	ENSG00000143494	protein_coding	117	130	143	117	140	160	123	229	147	3.12116	2.98284	3.24279	3.1578	3.08456	3.28828	2.87587	3.75808	3.31934
RBM43	ENSG00000184898	protein_coding	42	50	48	27	36	36	25	30	31	1.91243	1.87024	1.94179	1.50018	1.54803	1.57198	1.19453	1.40134	1.53315
TMEM133	ENSG00000170647	protein_coding	26	21	19	12	19	13	9	15	12	1.43899	1.08099	1.08739	0.85821	1.01117	0.776121	0.549851	0.864522	0.793462
FXR1	ENSG00000114416	protein_coding	2057	2406	2311	1434	1592	1725	1945	1996	1522	7.0916	7.00903	7.10666	6.6166	6.4278	6.57812	6.66194	6.78415	6.55456
SMURF1	ENSG00000198742	protein_coding	442	535	573	332	382	463	417	449	322	4.91132	4.87865	5.12616	4.5538	4.42073	4.72119	4.49157	4.67623	4.36981
ING4	ENSG00000111653	protein_coding	623	618	504	576	688	455	852	553	610	5.39251	5.08012	4.94669	5.32243	5.23929	4.69701	5.48926	4.96615	5.25823
SMYD2	ENSG00000143499	protein_coding	44	90	65	60	94	96	85	75	101	1.96202	2.53124	2.27748	2.34026	2.59078	2.64655	2.42804	2.35154	2.84224
EVPL	ENSG00000167880	protein_coding	944	1452	1382	1314	1571	1488	1297	1025	929	5.98034	6.28777	6.37192	6.49186	6.40886	6.3673	6.08445	5.83501	5.8521
CTD-2162K18.5	ENSG00000267254	antisense	138	121	98	121	158	114	174	99	133	3.33387	2.89285	2.76597	3.20095	3.23955	2.85763	3.31751	2.68187	3.19008
BAIAP2L1	ENSG00000006453	protein_coding	1545	1956	1811	1377	1422	1312	1581	1275	1158	6.68217	6.71287	6.75782	6.55869	6.26688	6.18804	6.36629	6.14492	6.16504
C7orf55	ENSG00000164898	protein_coding	29	45	34	40	48	23	52	27	33	1.54041	1.76143	1.59118	1.89114	1.83413	1.17671	1.87991	1.30878	1.59282
DPY30	ENSG00000162961	protein_coding	1451	1377	1103	1162	1183	1105	1739	1033	1186	6.59252	6.21226	6.05099	6.3166	6.00519	5.94402	6.50212	5.84603	6.19903
ZNF487	ENSG00000243660	protein_coding	141	108	126	95	103	93	140	92	111	3.36185	2.75207	3.08062	2.89425	2.70161	2.60816	3.03857	2.59308	2.96021
ZNF578	ENSG00000258405	protein_coding	7	27	19	11	25	14	14	17	22	0.546696	1.28345	1.08739	0.803273	1.22419	0.821571	0.783814	0.948726	1.22913
HTR2C	ENSG00000147246	protein_coding	133	100	143	73	111	99	122	130	101	3.28599	2.65807	3.24279	2.57155	2.79346	2.68395	2.8657	3.02024	2.84224
SCFD1	ENSG00000092108	protein_coding	1889	1973	1581	1354	1467	1391	1755	1316	1254	6.96962	6.72524	6.56381	6.53465	6.31125	6.27127	6.51518	6.18994	6.2784
RPL15	ENSG00000174748	protein_coding	18418	24379	19629	21291	22444	18103	32823	17435	20169	10.2447	10.3398	10.1838	10.4949	10.2296	9.95596	10.7253	9.89931	10.2684
ICMT	ENSG00000116237	protein_coding	1608	1780	1722	1398	2074	2879	2153	2625	1816	6.73928	6.5782	6.6858	6.58029	6.80547	7.31103	6.80714	7.17621	6.80686
IMPDH2	ENSG00000178035	protein_coding	3688	4326	3807	4865	4507	5827	7016	5582	4469	7.92921	7.85044	7.82268	8.36858	7.91825	8.32361	8.50249	8.25938	8.09838
COX6A1	ENSG00000111775	protein_coding	1314	1618	1205	1699	2134	1806	2397	1692	1769	6.45099	6.44205	6.17675	6.85894	6.84626	6.64365	6.96071	6.54811	6.76938
SERF1B	ENSG00000205572	protein_coding	22	35	15	8	21	21	19	20	14	1.29162	1.51559	0.916911	0.624671	1.08572	1.105	0.985077	1.06648	0.891756
GAB1	ENSG00000109458	protein_coding	192	191	197	120	159	152	131	168	164	3.76949	3.47841	3.66258	3.19028	3.24769	3.22203	2.95472	3.3494	3.46216
MAP4	ENSG00000047849	protein_coding	2427	3969	3703	4240	4465	4009	5412	4712	3710	7.32862	7.72675	7.7829	8.17085	7.90479	7.78614	8.12918	8.01581	7.83093
SART1	ENSG00000175467	protein_coding	904	1222	1106	1271	1373	1194	1703	921	994	5.91888	6.04245	6.05485	6.4444	6.21696	6.05403	6.47227	5.68351	5.94803
NSG1	ENSG00000168824	protein_coding	42	45	40	22	27	26	26	35	29	1.91243	1.76143	1.75197	1.31621	1.28873	1.27801	1.22667	1.54352	1.47091
CCDC137	ENSG00000185298	protein_coding	833	1035	917	1281	1291	1397	1495	1102	949	5.80291	5.80678	5.78896	6.45558	6.12935	6.2774	6.2866	5.93774	5.8823
QRSL1	ENSG00000130348	protein_coding	490	611	522	306	378	448	495	468	370	5.05535	5.06417	4.9957	4.44136	4.40626	4.67551	4.72881	4.73373	4.5612
GANAB	ENSG00000089597	protein_coding	7831	10822	9422	9307	12968	14756	13626	15615	12483	9.01244	9.16955	9.12625	9.30238	9.43907	9.66136	9.4582	9.74043	9.57694
PDGFRL	ENSG00000104213	protein_coding	45	83	47	48	71	54	57	49	83	1.98619	2.43532	1.91938	2.08785	2.2615	1.98539	1.97756	1.88013	2.60205
LOXL2	ENSG00000134013	protein_coding	27	32	48	38	32	36	42	44	57	1.47359	1.43285	1.94179	1.83747	1.4385	1.57198	1.66222	1.76871	2.16441
PIK3C2A	ENSG00000011405	protein_coding	1283	1515	1508	924	1249	1528	1109	1789	1210	6.41695	6.34828	6.49634	5.99061	6.08233	6.40512	5.86213	6.6277	6.22755
SIRPA	ENSG00000198053	protein_coding	26	30	37	37	40	30	48	45	57	1.43899	1.37493	1.67381	1.80987	1.64983	1.40287	1.79673	1.79169	2.16441
APOD	ENSG00000189058	protein_coding	579	692	538	551	677	516	970	554	724	5.28945	5.23871	5.03791	5.26005	5.21666	4.87192	5.67248	4.96867	5.49947
MPP2	ENSG00000108852	protein_coding	1140	1390	1472	875	1002	1278	1286	1223	806	6.24858	6.22564	6.46187	5.91327	5.76967	6.15069	6.07234	6.08571	5.65101
SGTA	ENSG00000104969	protein_coding	1676	2416	2116	2367	2538	2252	2807	1640	1704	6.79849	7.01496	6.98045	7.3338	7.09439	6.9592	7.18682	6.50357	6.71587
COX10-AS1	ENSG00000236088	processed_transcript	60	62	73	61	86	99	100	124	66	2.30719	2.10211	2.41195	2.35943	2.48456	2.68395	2.62172	2.96065	2.33135
SMPD3	ENSG00000103056	protein_coding	79	136	117	126	164	120	170	115	87	2.63221	3.03986	2.98676	3.25312	3.28772	2.92165	3.28736	2.86638	2.65899
ABHD13	ENSG00000139826	protein_coding	283	298	276	170	278	359	241	350	248	4.29476	4.07291	4.11607	3.64553	3.98722	4.36992	3.74665	4.33274	4.01376
CHP1	ENSG00000187446	protein_coding	2647	3411	3293	2065	2450	2440	2670	2260	1995	7.45306	7.50928	7.61442	7.13819	7.04386	7.07398	7.11514	6.96183	6.94133
MIR4453	ENSG00000268471	lincRNA	142	205	199	156	208	149	302	250	178	3.37105	3.57159	3.67601	3.53185	3.59902	3.19638	4.05029	3.87568	3.57
CAPN10	ENSG00000142330	protein_coding	295	451	431	386	474	392	345	305	280	4.35168	4.64134	4.72885	4.7626	4.71891	4.49091	4.23145	4.14472	4.17861
RP3-325F22.5	ENSG00000272189	antisense	165	235	189	152	162	155	285	195	230	3.56806	3.75306	3.60759	3.49765	3.27184	3.24723	3.97189	3.54468	3.91203
PCBP1	ENSG00000169564	protein_coding	633	951	817	819	786	793	1012	577	608	5.41494	5.68694	5.62557	5.81948	5.42664	5.47456	5.73246	5.02552	5.25362
MRPL32	ENSG00000106591	protein_coding	2013	1935	1658	1761	2746	2993	2315	2591	2468	7.06064	6.69745	6.6317	6.91021	7.20723	7.36671	6.91091	7.15753	7.24603
CTD-2033A16.2	ENSG00000260290	pseudogene	95	106	140	77	82	104	103	145	91	2.85855	2.72913	3.21547	2.63585	2.42837	2.7442	2.65752	3.15927	2.71377
RTN4RL2	ENSG00000186907	protein_coding	58	102	78	89	134	109	127	77	91	2.26829	2.68215	2.49005	2.81315	3.02896	2.80203	2.91583	2.38215	2.71377
VRK3	ENSG00000105053	protein_coding	679	778	748	488	550	613	598	603	449	5.51385	5.40348	5.50096	5.08973	4.92586	5.11262	4.99213	5.08719	4.82959
STK33	ENSG00000130413	protein_coding	431	538	427	548	658	546	776	767	627	4.87618	4.88644	4.71591	5.25237	5.17671	4.95074	5.3576	5.42516	5.29687
ANKRD27	ENSG00000105186	protein_coding	849	882	861	524	669	740	649	787	604	5.82987	5.58047	5.69975	5.1895	5.19997	5.37708	5.10664	5.46144	5.24435
COQ7	ENSG00000167186	protein_coding	631	787	638	419	506	480	683	545	512	5.41048	5.41969	5.27696	4.87676	4.80969	4.77128	5.17822	4.9458	5.01277
ATP5SL	ENSG00000105341	protein_coding	435	554	539	377	421	421	501	360	306	4.88906	4.92731	5.04051	4.72983	4.55472	4.58945	4.74554	4.3714	4.29993
RGS3	ENSG00000138835	protein_coding	656	794	788	905	987	748	1135	653	697	5.46524	5.43216	5.5745	5.96111	5.74832	5.39223	5.895	5.19886	5.44587
REST	ENSG00000084093	protein_coding	700	865	930	521	568	694	679	735	631	5.55685	5.55298	5.80891	5.18144	4.97082	5.28679	5.16998	5.36514	5.30581
PTPRG	ENSG00000144724	protein_coding	517	710	680	344	571	532	474	576	525	5.13047	5.27479	5.36664	4.60288	4.97818	4.91449	4.66868	5.02309	5.04783
C9orf85	ENSG00000155621	protein_coding	287	315	237	210	272	206	322	191	237	4.31399	4.14831	3.90992	3.92826	3.95775	3.6195	4.13739	3.51737	3.95245
COX19	ENSG00000240230	protein_coding	262	354	302	420	481	446	502	372	335	4.18941	4.30772	4.23877	4.88008	4.73926	4.66931	4.74831	4.41645	4.4242
RPL4	ENSG00000174444	protein_coding	25803	43547	32162	35365	37825	29167	51848	31361	34598	10.7308	11.1763	10.8957	11.2266	10.9821	10.6435	11.3846	10.7456	11.0465
MIPEPP3	ENSG00000233325	pseudogene	11	19	13	5	9	18	26	16	18	0.785772	1.00666	0.823472	0.420791	0.566615	0.990277	1.22667	0.907238	1.07028
OSTC	ENSG00000198856	protein_coding	1367	1566	1117	1419	2126	1948	1802	1821	1934	6.5074	6.39547	6.06892	6.60158	6.84088	6.75179	6.5529	6.65302	6.8969
LINC00106	ENSG00000236871	lincRNA	142	145	183	132	159	157	115	164	100	3.37105	3.12138	3.56492	3.31334	3.24769	3.26379	2.79245	3.31808	2.8299
AD000092.3	ENSG00000240616	pseudogene	14	12	14	20	33	24	21	31	18	0.942213	0.711427	0.870948	1.23551	1.46667	1.21128	1.05833	1.43092	1.07028
ACSS1	ENSG00000154930	protein_coding	22	40	24	30	39	20	35	42	43	1.29162	1.64374	1.27555	1.60026	1.62505	1.06777	1.48758	1.72162	1.85894
PPP1R12B	ENSG00000077157	protein_coding	300	436	491	349	419	462	377	632	386	4.37475	4.59453	4.91023	4.62285	4.54815	4.71819	4.35288	5.15301	4.61974
MSANTD3	ENSG00000066697	protein_coding	252	241	235	172	168	175	206	207	179	4.1364	3.78676	3.89851	3.66106	3.31897	3.40485	3.53841	3.62365	3.57741
TMC2	ENSG00000149488	protein_coding	7	15	9	9	12	18	23	23	21	0.546696	0.845413	0.616208	0.686694	0.71492	0.990277	1.12804	1.17534	1.19103
FNBP1P1	ENSG00000257800	pseudogene	13	21	21	12	20	24	10	32	22	0.891928	1.08099	1.16562	0.85821	1.04893	1.21128	0.599778	1.45991	1.22913
CHRNA3	ENSG00000080644	protein_coding	24	20	27	12	26	24	14	31	29	1.36719	1.0443	1.37769	0.85821	1.25682	1.21128	0.783814	1.43092	1.47091
CCDC30	ENSG00000186409	protein_coding	126	155	108	134	139	93	193	135	136	3.21619	3.20686	2.88637	3.33287	3.07544	2.60816	3.4527	3.06809	3.21877
RNF181	ENSG00000168894	protein_coding	1211	1283	963	1195	1281	1041	1575	901	1110	6.33463	6.11168	5.85833	6.3565	6.11829	5.85938	6.36087	5.65246	6.10483
RP4-789D17.5	ENSG00000271914	lincRNA	15	19	14	24	29	24	39	30	30	0.990805	1.00666	0.870948	1.39263	1.35052	1.21128	1.58995	1.40134	1.50237
KCTD5	ENSG00000167977	protein_coding	961	1190	1125	734	872	881	1069	736	725	6.00568	6.00475	6.07906	5.66436	5.57313	5.62313	5.81006	5.36705	5.50141
RP11-10C24.2	ENSG00000271324	lincRNA	29	28	24	18	30	18	50	22	28	1.54041	1.31459	1.27555	1.15003	1.38044	0.990277	1.83892	1.13996	1.43875
HSBP1L1	ENSG00000226742	protein_coding	1382	1431	1127	1584	1788	1417	2248	1607	1619	6.52298	6.26703	6.08159	6.75873	6.59347	6.29764	6.86889	6.47457	6.64277
DLG5-AS1	ENSG00000233871	antisense	29	18	19	20	23	15	40	21	17	1.54041	0.968006	1.08739	1.23551	1.15661	0.865633	1.61444	1.10369	1.02768
NCOR1	ENSG00000141027	protein_coding	3422	4512	4706	2569	3157	3590	3496	4542	3261	7.82168	7.91092	8.12731	7.45125	7.40718	7.62764	7.50154	7.96301	7.64569
UGDH-AS1	ENSG00000249348	antisense	60	82	63	53	80	41	96	81	70	2.30719	2.42108	2.24181	2.19844	2.39943	1.69919	2.57256	2.44148	2.39976
AGO4	ENSG00000134698	protein_coding	489	648	664	356	587	611	443	663	482	5.05249	5.14653	5.33313	4.65035	5.0168	5.10804	4.57506	5.2202	4.92843
SCARB2	ENSG00000138760	protein_coding	4749	6559	6230	4093	7192	7906	6425	8791	6984	8.29268	8.44876	8.53077	8.12013	8.59024	8.76262	8.3759	8.91291	8.74059
PAXIP1-AS1	ENSG00000273344	lincRNA	746	753	558	701	729	595	916	553	614	5.64678	5.35749	5.089	5.59933	5.32065	5.07088	5.59151	4.96615	5.26742
RPS10L	ENSG00000101278	pseudogene	42	47	34	27	26	29	43	26	22	1.91243	1.80594	1.59118	1.50018	1.25682	1.37266	1.68553	1.27656	1.22913
PSPHP1	ENSG00000226278	pseudogene	248	229	191	155	193	160	226	159	171	4.11464	3.71854	3.62153	3.52338	3.50026	3.28828	3.66106	3.27796	3.51709
KLHL3	ENSG00000146021	protein_coding	60	59	44	52	59	37	84	49	45	2.30719	2.04754	1.85	2.17699	2.05433	1.59834	2.41415	1.88013	1.90674
NARF-IT1	ENSG00000266236	sense_intronic	12	17	9	8	20	25	9	23	12	0.839826	0.928288	0.616208	0.624671	1.04893	1.24503	0.549851	1.17534	0.793462
BTBD7	ENSG00000011114	protein_coding	545	624	691	386	447	507	506	622	450	5.20444	5.09365	5.38923	4.7626	4.6376	4.84741	4.75934	5.13065	4.83269
TMTC4	ENSG00000125247	protein_coding	593	718	769	481	912	846	694	1056	764	5.32305	5.29054	5.54004	5.0695	5.6365	5.56586	5.20064	5.87725	5.57538
GRK5	ENSG00000198873	protein_coding	25	29	38	20	15	18	21	22	22	1.40353	1.34508	1.70034	1.23551	0.849392	0.990277	1.05833	1.13996	1.22913
SAMD13	ENSG00000203943	protein_coding	167	252	177	171	245	218	298	250	314	3.58398	3.84658	3.52095	3.65332	3.81712	3.6947	4.03222	3.87568	4.33529
GABBR1	ENSG00000204681	protein_coding	1383	1389	1320	1443	1546	972	1507	1220	1288	6.52401	6.22461	6.30652	6.62553	6.386	5.76221	6.29799	6.08222	6.31651
PIAS4	ENSG00000105229	protein_coding	215	328	304	318	358	330	334	222	220	3.92136	4.20343	4.24779	4.49434	4.33163	4.25452	4.18722	3.71665	3.85225
AP000255.6	ENSG00000273091	lincRNA	16	15	9	20	15	11	18	10	24	1.03781	0.845413	0.616208	1.23551	0.849392	0.680686	0.947008	0.62962	1.30244
DDX41	ENSG00000183258	protein_coding	2365	2758	2617	1894	2144	2017	2213	1846	1634	7.29152	7.20458	7.28483	7.01441	6.85294	6.80155	6.84645	6.6725	6.65594
PURA	ENSG00000185129	protein_coding	361	310	300	275	241	363	352	340	227	4.62999	4.12654	4.22969	4.29472	3.79507	4.38514	4.2589	4.29303	3.89436
NBPF2P	ENSG00000227001	pseudogene	20	26	24	7	27	23	20	27	27	1.21188	1.25162	1.27555	0.55986	1.28873	1.17671	1.02217	1.30878	1.40586
CENPC	ENSG00000145241	protein_coding	125	136	137	175	134	193	152	200	169	3.20593	3.03986	3.18761	3.68405	3.02896	3.53334	3.14329	3.57811	3.5016
TPM4	ENSG00000167460	protein_coding	1217	1542	1234	1738	1921	1541	2102	1907	1873	6.34167	6.37346	6.21059	6.8914	6.69594	6.4172	6.77287	6.71895	6.85106
YBEY	ENSG00000182362	protein_coding	244	290	272	186	279	185	322	193	208	4.09254	4.03601	4.09623	3.76535	3.99208	3.47764	4.13739	3.53109	3.77708
PHTF1	ENSG00000116793	protein_coding	48	52	36	30	38	57	33	63	43	2.05635	1.91156	1.64679	1.60026	1.59983	2.04409	1.43354	2.15286	1.85894
ZDHHC3	ENSG00000163812	protein_coding	1826	1842	1820	1140	1381	1611	1400	1618	1304	6.92109	6.62709	6.7649	6.28937	6.22523	6.48055	6.19313	6.4843	6.33409
HOXC-AS1	ENSG00000250451	antisense	22	17	14	14	17	11	30	19	8	1.29162	0.928288	0.870948	0.962181	0.932545	0.680686	1.34849	1.02829	0.574168
DNAJA2	ENSG00000069345	protein_coding	2368	2475	2070	1688	1763	1746	2397	1717	1676	7.29334	7.04951	6.94899	6.84965	6.57336	6.5954	6.96071	6.56905	6.6922
AC006116.22	ENSG00000266907	pseudogene	31	16	23	10	24	19	22	19	14	1.60426	0.887446	1.23983	0.746161	1.1908	1.02954	1.0936	1.02829	0.891756
HDGFRP2	ENSG00000167674	protein_coding	1103	1425	1180	1231	1140	1163	1384	877	867	6.20161	6.26104	6.14693	6.3988	5.95262	6.01666	6.17678	5.61429	5.75424
KLK3	ENSG00000142515	protein_coding	171043	174799	177780	106449	152354	133600	135733	136601	128140	13.4588	13.1809	13.3617	12.816	12.9916	12.8383	12.7727	12.8679	12.9349
PAPOLA	ENSG00000090060	protein_coding	3722	4262	4197	2466	2881	3570	3423	3696	2775	7.9424	7.82903	7.96279	7.39256	7.27601	7.61963	7.47127	7.66697	7.41413
AC116614.1	ENSG00000235688	antisense	83	83	70	91	132	70	100	75	92	2.69221	2.43532	2.36298	2.84069	3.00994	2.27401	2.62172	2.35154	2.72714
KIAA1199	ENSG00000103888	protein_coding	27	53	50	30	72	52	51	54	57	1.47359	1.93179	1.98558	1.60026	2.2775	1.94489	1.85956	1.98355	2.16441
RP11-480I12.5	ENSG00000214796	pseudogene	149	121	138	151	172	218	158	197	124	3.43391	2.89285	3.19696	3.48898	3.34955	3.6947	3.19293	3.55815	3.10042
RPL5P30	ENSG00000243431	pseudogene	25	18	15	14	15	11	22	16	28	1.40353	0.968006	0.916911	0.962181	0.849392	0.680686	1.0936	0.907238	1.43875
THAP2	ENSG00000173451	protein_coding	54	77	49	52	95	88	96	91	90	2.18722	2.3477	1.96385	2.17699	2.60352	2.54182	2.57256	2.57994	2.70027
RP11-379B8.1	ENSG00000226453	lincRNA	22	41	36	24	18	32	26	22	17	1.29162	1.66806	1.64679	1.39263	0.972391	1.46147	1.22667	1.13996	1.02768
MIDN	ENSG00000167470	protein_coding	1458	2155	1881	1976	2249	1761	2378	1459	1396	6.59939	6.85138	6.81203	7.0751	6.92134	6.60761	6.94932	6.33682	6.43127
ST5	ENSG00000166444	protein_coding	107	207	149	171	213	197	160	224	193	3.00768	3.58443	3.29594	3.65332	3.63049	3.5604	3.2091	3.72861	3.67726
PRRG2	ENSG00000126460	protein_coding	340	364	368	254	330	259	293	258	232	4.54712	4.34591	4.51016	4.18618	4.2202	3.92558	4.00932	3.91807	3.9237
SNRNP35	ENSG00000184209	protein_coding	521	632	500	704	717	606	921	589	721	5.14127	5.11149	4.93557	5.60536	5.29731	5.09653	5.5992	5.05431	5.49361
ADCY9	ENSG00000162104	protein_coding	432	605	639	327	497	592	426	527	417	4.87941	5.05036	5.27916	4.53285	4.78473	5.06381	4.52102	4.89894	4.72681
GPR125	ENSG00000152990	protein_coding	757	745	700	503	617	794	674	1016	733	5.66748	5.34246	5.40746	5.13214	5.08654	5.47633	5.15961	5.82251	5.5169
UNC93B1	ENSG00000110057	protein_coding	294	396	373	403	508	470	374	297	309	4.34702	4.46172	4.52878	4.82253	4.81518	4.74202	4.34192	4.10857	4.31329
RP11-156E6.1	ENSG00000259623	sense_overlapping	475	418	323	379	395	334	506	336	375	5.01187	4.53628	4.33078	4.73718	4.46679	4.271	4.75934	4.27683	4.57975
PDIA3P1	ENSG00000180867	pseudogene	990	1377	1056	1070	1541	1705	1176	1659	1554	6.04792	6.21226	5.98914	6.19915	6.38138	6.56148	5.94535	6.52	6.58426
WDR81	ENSG00000167716	protein_coding	381	658	711	555	642	597	650	509	409	4.70472	5.168	5.42943	5.27021	5.14219	5.07558	5.10879	4.85052	4.69993
MAFG-AS1	ENSG00000265688	antisense	83	91	78	101	100	92	124	60	89	2.69221	2.54443	2.49005	2.97103	2.66561	2.59513	2.88596	2.0986	2.68664
CORO7	ENSG00000262246	protein_coding	97	129	111	113	110	81	150	88	81	2.8845	2.97312	2.92062	3.11333	2.78229	2.44349	3.12635	2.53978	2.57272
ZNF425	ENSG00000204947	protein_coding	124	144	104	83	96	86	132	103	76	3.1956	3.11255	2.83941	2.72722	2.61616	2.5144	2.96428	2.73025	2.49666
PARP3	ENSG00000041880	protein_coding	808	834	732	684	827	583	823	562	609	5.75975	5.50147	5.47046	5.56465	5.49834	5.04237	5.44043	4.9887	5.25593
RP11-782C8.3	ENSG00000232336	lincRNA	27	9	18	14	15	21	19	18	22	1.47359	0.563712	1.04662	0.962181	0.849392	1.105	0.985077	0.989055	1.22913
ZFP41	ENSG00000181638	protein_coding	160	243	224	224	268	271	344	218	160	3.52746	3.79782	3.83409	4.01543	3.93776	3.98671	4.22748	3.69243	3.4298
ENGASE	ENSG00000167280	protein_coding	859	1388	1240	1544	1739	1561	1559	1442	1153	5.84647	6.22359	6.2175	6.72218	6.5538	6.43558	6.34632	6.32013	6.15888
TBC1D2	ENSG00000095383	protein_coding	84	148	122	114	118	101	101	101	70	2.70683	3.14756	3.03966	3.12457	2.86928	2.70835	2.63375	2.70626	2.39976
CMSS1	ENSG00000184220	protein_coding	367	461	348	533	513	488	690	490	422	4.65282	4.67173	4.43317	5.2134	4.82881	4.79426	5.19252	4.79757	4.74336
H3F3AP6	ENSG00000178458	pseudogene	283	310	221	281	269	262	435	240	263	4.29476	4.12654	3.81601	4.32429	3.94279	3.94111	4.54989	3.82087	4.09338
RP11-1149O23.3	ENSG00000246582	processed_transcript	73	82	87	52	59	74	59	53	49	2.53725	2.42108	2.62077	2.17699	2.05433	2.33796	2.01484	1.96345	1.99784
WAPAL	ENSG00000062650	protein_coding	442	553	554	354	349	508	428	553	391	4.91132	4.92479	5.07892	4.64254	4.29674	4.85015	4.52749	4.96615	4.63755
PPP3CA	ENSG00000138814	protein_coding	9314	10488	9855	6058	7052	7493	8713	8340	7095	9.2622	9.1244	9.19096	8.68413	8.56196	8.6854	8.81423	8.83709	8.76328
RAB6C-AS1	ENSG00000225449	pseudogene	608	604	502	654	908	734	831	870	797	5.3582	5.04805	4.94114	5.50134	5.63029	5.36562	5.45407	5.60296	5.63513
PLIN1	ENSG00000166819	protein_coding	18	31	13	19	37	22	36	29	32	1.12747	1.40418	0.823472	1.1934	1.57416	1.1413	1.51386	1.37114	1.56329
LINC00885	ENSG00000224652	lincRNA	10	30	10	18	26	19	19	27	22	0.729614	1.37493	0.670882	1.15003	1.25682	1.02954	0.985077	1.30878	1.22913
SLC35E2	ENSG00000215790	protein_coding	61	68	88	52	73	72	73	120	83	2.32625	2.20541	2.63459	2.17699	2.29331	2.30634	2.25188	2.91951	2.60205
HEMK1	ENSG00000114735	protein_coding	641	1001	841	933	1252	1052	1224	1350	1114	5.43264	5.75947	5.6665	6.00437	6.08574	5.87429	6.00214	6.22624	6.10995
TNKS2	ENSG00000107854	protein_coding	895	1132	1144	745	1050	1259	855	1459	930	5.90469	5.93382	6.10287	5.6854	5.83597	6.12938	5.49422	6.33682	5.85363
MNAT1	ENSG00000020426	protein_coding	389	429	351	304	304	321	441	314	242	4.73356	4.57216	4.44499	4.43233	4.10841	4.21675	4.56881	4.18434	3.98064
GRIN1	ENSG00000176884	protein_coding	226	372	451	321	409	443	350	438	297	3.9887	4.37574	4.79188	4.50729	4.5148	4.65995	4.25111	4.64186	4.25908
EPHA10	ENSG00000183317	protein_coding	683	779	800	505	603	571	605	577	484	5.52214	5.40529	5.59585	5.1377	5.05441	5.01329	5.00839	5.02552	4.93421
ENSAP2	ENSG00000259032	pseudogene	27	30	21	19	13	13	25	16	17	1.47359	1.37493	1.16562	1.1934	0.761151	0.776121	1.19453	0.907238	1.02768
MFAP1	ENSG00000140259	protein_coding	922	1011	950	648	665	930	897	906	623	5.94686	5.77355	5.83906	5.48834	5.19156	5.69968	5.5619	5.66028	5.28787
SERPINB6	ENSG00000124570	protein_coding	3813	4179	3483	3993	4065	3195	5581	3186	3609	7.97711	7.80079	7.69495	8.08457	7.76998	7.46038	8.17338	7.45388	7.79128
CASP7	ENSG00000165806	protein_coding	456	507	477	350	403	495	349	405	310	4.95483	4.8038	4.8699	4.62681	4.49442	4.81407	4.2472	4.53356	4.31772
ZNF799	ENSG00000196466	protein_coding	113	120	92	132	148	183	147	161	156	3.07683	2.88249	2.68859	3.31334	3.15551	3.46337	3.10057	3.29414	3.3967
DENND4A	ENSG00000174485	protein_coding	291	424	381	261	289	373	269	430	281	4.33296	4.55596	4.55808	4.22328	4.03974	4.42249	3.89399	4.61634	4.18347
RP11-529K1.2	ENSG00000261777	processed_transcript	17	25	18	21	40	19	41	34	29	1.08334	1.21907	1.04662	1.27642	1.64983	1.02954	1.63853	1.51618	1.47091
NEIL1	ENSG00000140398	protein_coding	1035	973	774	964	1170	746	1131	843	877	6.1111	5.7193	5.54919	6.05081	5.9895	5.38845	5.88999	5.55843	5.77048
MPP3	ENSG00000161647	protein_coding	402	470	387	523	634	505	705	662	554	4.77923	4.69854	4.57967	5.18682	5.12461	4.84191	5.22271	5.21808	5.12312
N6AMT1	ENSG00000156239	protein_coding	372	485	504	262	346	338	400	433	315	4.67157	4.74214	4.94669	4.2285	4.28492	4.28729	4.43425	4.62597	4.33965
RP11-299G20.2	ENSG00000259172	antisense	16	15	25	31	30	37	29	31	26	1.03781	0.845413	1.31041	1.63213	1.38044	1.59834	1.31898	1.43092	1.37221
POLE	ENSG00000177084	protein_coding	870	985	1067	1130	1244	1520	1172	1612	1017	5.86451	5.73665	6.00386	6.27682	6.07662	6.39763	5.94051	6.479	5.98051
AES	ENSG00000104964	protein_coding	1960	2439	2079	1991	2000	1729	2638	1569	1577	7.02244	7.02853	6.9552	7.08592	6.75353	6.58143	7.09787	6.44044	6.60523
ATXN7L3	ENSG00000087152	protein_coding	802	889	819	525	705	598	755	656	535	5.74919	5.59163	5.62902	5.19217	5.27358	5.07792	5.319	5.2053	5.07424
AC008746.12	ENSG00000267838	lincRNA	18	25	18	30	36	19	39	33	33	1.12747	1.21907	1.04662	1.60026	1.54803	1.02954	1.58995	1.48832	1.59282
P4HTM	ENSG00000178467	protein_coding	1483	2014	1698	2133	2699	1793	2809	2017	2143	6.62367	6.75463	6.66575	7.18461	7.18249	6.63333	7.18784	6.79911	7.04376
MED10	ENSG00000133398	protein_coding	467	430	403	418	388	372	545	342	321	4.98813	4.57537	4.63572	4.87343	4.44217	4.4188	4.86264	4.30106	4.36554
MRPL17	ENSG00000158042	protein_coding	1644	1737	1512	2179	2022	2252	2631	1711	1787	6.77093	6.5433	6.50012	7.21518	6.76917	6.9592	7.09406	6.56405	6.78385
TRIM52	ENSG00000183718	protein_coding	372	511	472	268	444	446	422	629	458	4.67157	4.81474	4.85522	4.25944	4.62828	4.66931	4.50801	5.14634	4.85723
ATP1A1	ENSG00000163399	protein_coding	5229	7179	6625	5509	8042	10020	7735	10404	7481	8.43116	8.57871	8.61923	8.54742	8.75101	9.10378	8.64287	9.15548	8.83954
ZNF430	ENSG00000118620	protein_coding	146	168	145	186	159	257	191	235	178	3.40731	3.31091	3.26073	3.76535	3.24769	3.91514	3.43906	3.79267	3.57
MGC39584	ENSG00000215689	protein_coding	640	704	696	716	990	832	1037	1030	1074	5.43044	5.26287	5.39939	5.62925	5.75261	5.5423	5.76701	5.8419	6.05797
RABL5	ENSG00000128581	protein_coding	759	786	668	579	570	567	964	640	606	5.67121	5.41789	5.34158	5.32973	4.97573	5.00346	5.6637	5.17065	5.24899
AC007551.3	ENSG00000228878	lincRNA	20	35	22	15	17	13	16	13	13	1.21188	1.51559	1.2032	1.01149	0.932545	0.776121	0.867717	0.775097	0.843446
HOXB3	ENSG00000120093	protein_coding	25	32	19	23	42	22	20	17	17	1.40353	1.43285	1.08739	1.35493	1.69816	1.1413	1.02217	0.948726	1.02768
ADSS	ENSG00000035687	protein_coding	471	570	583	350	409	612	435	564	402	5.00005	4.96706	5.15041	4.62681	4.5148	5.11033	4.54989	4.99366	4.67599
GABPB2	ENSG00000143458	protein_coding	496	494	411	552	704	608	780	707	614	5.07238	4.76769	4.66295	5.26259	5.27159	5.10115	5.36484	5.31049	5.26742
RP11-262H14.1	ENSG00000238113	lincRNA	35	38	28	32	44	18	43	45	36	1.72408	1.59384	1.41019	1.66332	1.74492	0.990277	1.68553	1.79169	1.67793
SLC25A4	ENSG00000151729	protein_coding	1859	1753	1627	1320	1500	1325	1658	1232	1301	6.94671	6.55638	6.60475	6.49836	6.34295	6.20207	6.43408	6.09613	6.33081
SMPD4	ENSG00000136699	protein_coding	2582	2833	3110	2083	2311	2552	2329	2381	1725	7.4174	7.24303	7.53237	7.15063	6.96025	7.13825	6.91953	7.03648	6.73338
SLC2A11	ENSG00000133460	protein_coding	550	676	595	722	1048	716	957	914	793	5.21726	5.20587	5.17898	5.64105	5.83327	5.33068	5.6534	5.67271	5.62802
DLK2	ENSG00000171462	protein_coding	32	45	37	53	65	55	59	61	67	1.63516	1.76143	1.67381	2.19844	2.16163	2.00522	2.01484	2.11692	2.34876
APEH	ENSG00000164062	protein_coding	5593	6917	6868	4093	4545	6224	5830	5882	4283	8.52798	8.52521	8.67107	8.12013	7.93031	8.41841	8.23614	8.33467	8.03728
BLOC1S3	ENSG00000189114	protein_coding	229	191	170	156	150	155	221	158	162	4.00654	3.47841	3.4679	3.53185	3.17271	3.24723	3.63136	3.26979	3.44607
TMX2	ENSG00000213593	protein_coding	2733	3625	2885	2152	3502	4010	4016	4723	3838	7.49893	7.5966	7.42463	7.19732	7.55597	7.7865	7.70057	8.01916	7.87965
USP47	ENSG00000170242	protein_coding	1955	2123	2149	1337	1565	1659	1629	2164	1574	7.01878	6.82999	7.0026	6.51662	6.40341	6.52244	6.40892	6.89972	6.60252
RC3H2	ENSG00000056586	protein_coding	997	1372	1390	864	1070	1458	1041	1509	926	6.05793	6.20709	6.38015	5.89532	5.86272	6.33828	5.77246	6.38485	5.84752
RP11-676M6.1	ENSG00000254612	pseudogene	78	80	80	48	53	101	81	86	62	2.61681	2.39218	2.52014	2.08785	1.93841	2.70835	2.37167	2.51237	2.25953
RP11-399D6.2	ENSG00000234840	lincRNA	30	23	26	17	23	11	26	18	16	1.57269	1.15168	1.34444	1.10531	1.15661	0.680686	1.22667	0.989055	0.983778
RP11-303E16.5	ENSG00000261141	antisense	13	22	25	13	11	22	10	23	11	0.891928	1.11677	1.31041	0.911132	0.667159	1.1413	0.599778	1.17534	0.741684
FGFR1OP2	ENSG00000111790	protein_coding	313	346	275	194	231	238	261	293	206	4.43306	4.27643	4.11114	3.82172	3.73842	3.81194	3.85341	4.09015	3.76416
C4orf27	ENSG00000056050	protein_coding	646	670	516	484	492	551	664	482	391	5.44359	5.19336	4.97955	5.0782	4.77068	4.96347	5.13865	4.77468	4.63755
RNF39	ENSG00000204618	protein_coding	48	53	55	30	43	26	44	42	36	2.05635	1.93179	2.08958	1.60026	1.72173	1.27801	1.70846	1.72162	1.67793
ZC3H12C	ENSG00000149289	protein_coding	65	59	86	72	68	93	70	99	52	2.40007	2.04754	2.60682	2.55501	2.21243	2.60816	2.20426	2.68187	2.06258
AC025335.1	ENSG00000179859	antisense	136	153	148	169	246	214	227	205	230	3.31491	3.19016	3.28722	3.6377	3.82258	3.67007	3.66692	3.61079	3.91203
NR2F6	ENSG00000160113	protein_coding	936	1093	989	1135	1115	1024	1182	765	749	5.96825	5.88408	5.89611	6.28311	5.92115	5.83604	5.95257	5.42148	5.54738
HIATL1	ENSG00000148110	protein_coding	1066	1274	1175	978	1490	1836	1252	1789	1473	6.15307	6.10167	6.14089	6.0713	6.33342	6.66718	6.03427	6.6277	6.50785
FBXO15	ENSG00000141665	protein_coding	176	143	101	133	138	124	171	127	132	3.65355	3.10366	2.80316	3.32314	3.06626	2.9628	3.29495	2.99076	3.18039
RP11-496I9.1	ENSG00000254815	antisense	69	84	64	88	112	58	88	83	59	2.47029	2.44942	2.25975	2.79918	2.80454	2.06314	2.46891	2.47025	2.20321
PTK6	ENSG00000101213	protein_coding	129	199	153	189	268	167	264	187	185	3.24652	3.53239	3.33031	3.78674	3.93776	3.34385	3.86876	3.48952	3.62105
ZNF408	ENSG00000175213	protein_coding	158	229	239	235	211	214	280	165	164	3.5109	3.71854	3.92124	4.08041	3.61798	3.67007	3.948	3.32598	3.46216
Z95704.5	ENSG00000256143	pseudogene	19	24	17	9	14	19	20	6	13	1.17029	1.18577	1.00466	0.686694	0.805946	1.02954	1.02217	0.409575	0.843446
JMJD7-PLA2G4B	ENSG00000168970	protein_coding	127	250	241	170	274	235	198	262	180	3.22637	3.83589	3.93247	3.64553	3.96764	3.79495	3.48627	3.93881	3.58477
RBMXP2	ENSG00000215210	pseudogene	15	20	27	12	15	28	17	19	8	0.990805	1.0443	1.37769	0.85821	0.849392	1.34179	0.907907	1.02829	0.574168
RNFT1	ENSG00000189050	protein_coding	219	287	224	163	326	359	247	305	289	3.94621	4.02193	3.83409	3.58981	4.20355	4.36992	3.77952	4.14472	4.22177
AC104667.3	ENSG00000234949	protein_coding	208	277	214	223	218	185	309	166	207	3.87681	3.97397	3.77292	4.00938	3.66129	3.47764	4.08138	3.33383	3.77064
CTD-3185P2.1	ENSG00000261351	antisense	11	33	20	22	34	34	36	35	25	0.785772	1.46096	1.12703	1.31621	1.4943	1.51779	1.51386	1.54352	1.33774
TP53BP2	ENSG00000143514	protein_coding	624	723	692	473	538	497	506	611	461	5.39477	5.3003	5.39127	5.04603	4.8951	4.81968	4.75934	5.10565	4.86632
AC005795.1	ENSG00000268034	pseudogene	21	30	28	17	17	20	11	28	16	1.2523	1.37493	1.41019	1.10531	0.932545	1.06777	0.648034	1.3403	0.983778
PRRC2B	ENSG00000130723	protein_coding	3040	4727	5160	3060	4004	4736	3487	5033	3440	7.65171	7.9778	8.25972	7.70225	7.74827	8.02556	7.49784	8.11053	7.72241
MAFB	ENSG00000204103	protein_coding	413	557	549	410	343	413	520	400	364	4.81678	4.93485	5.06623	4.84651	4.273	4.56293	4.79728	4.51641	4.53862
FAM222A	ENSG00000139438	protein_coding	95	141	86	100	89	116	111	82	67	2.85855	3.08572	2.60682	2.95852	2.52532	2.87929	2.74886	2.45594	2.34876
SLC25A21-AS1	ENSG00000258708	protein_coding	142	109	97	101	121	95	170	120	96	3.37105	2.7634	2.75336	2.97103	2.9006	2.63387	3.28736	2.91951	2.77943
WDR82	ENSG00000164091	protein_coding	2064	2527	2477	1457	1728	2037	2021	2275	1530	7.09647	7.07928	7.20603	6.63932	6.54474	6.81566	6.71671	6.97129	6.56204
TTC1	ENSG00000113312	protein_coding	1102	1313	1089	968	985	923	1475	847	909	6.20032	6.14455	6.03285	6.05669	5.74544	5.68899	6.26742	5.56512	5.82125
SLC25A13	ENSG00000004864	protein_coding	559	707	747	425	526	717	676	860	522	5.24005	5.26884	5.49907	4.89657	4.86366	5.33264	5.16377	5.58663	5.03982
ECD	ENSG00000122882	protein_coding	1026	1157	1002	691	764	778	994	863	736	6.09868	5.96482	5.91464	5.57903	5.38665	5.44763	5.70706	5.59155	5.52266
HSPA8P1	ENSG00000234176	pseudogene	11	15	23	20	9	23	11	15	14	0.785772	0.845413	1.23983	1.23551	0.566615	1.17671	0.648034	0.864522	0.891756
ACSF2	ENSG00000167107	protein_coding	160	195	182	196	154	133	165	146	139	3.52746	3.50565	3.55768	3.83547	3.20652	3.05131	3.24876	3.16808	3.2469
RP6-109B7.5	ENSG00000273289	antisense	20	26	31	18	38	14	38	25	29	1.21188	1.25162	1.50352	1.15003	1.59983	0.821571	1.56503	1.2436	1.47091
DPM2	ENSG00000136908	protein_coding	1537	1556	1259	1703	1958	1538	2207	1327	1455	6.67475	6.38634	6.23914	6.8623	6.7232	6.41442	6.84257	6.20179	6.49031
STX1A	ENSG00000106089	protein_coding	70	130	112	138	162	138	140	124	110	2.48732	2.98284	2.93186	3.37115	3.27184	3.09823	3.03857	2.96065	2.94884
KDM3A	ENSG00000115548	protein_coding	575	820	632	627	963	907	589	920	792	5.2797	5.47759	5.26368	5.44189	5.71347	5.66426	4.97094	5.68197	5.62624
PHF20L1	ENSG00000129292	protein_coding	577	765	704	389	536	522	553	699	558	5.28458	5.37975	5.41549	4.77336	4.88991	4.88803	4.88295	5.29449	5.1332
PAGR1	ENSG00000185928	protein_coding	44	51	68	43	60	45	40	37	33	1.96202	1.89105	2.32938	1.96809	2.07278	1.79344	1.61444	1.59669	1.59282
STAG3	ENSG00000066923	protein_coding	50	83	72	51	78	51	62	105	67	2.10131	2.43532	2.39581	2.15521	2.3699	1.9242	2.06901	2.75385	2.34876
SEMA4F	ENSG00000135622	protein_coding	208	232	201	150	166	164	161	196	131	3.87681	3.7359	3.68931	3.48025	3.30343	3.3203	3.21712	3.55143	3.17063
CLN8	ENSG00000182372	protein_coding	631	924	854	696	1147	1294	949	1219	860	5.41048	5.64621	5.6882	5.58922	5.96131	6.16838	5.64153	6.08105	5.74276
AMACR	ENSG00000242110	protein_coding	42	66	61	43	46	54	38	59	30	1.91243	2.17179	2.20523	1.96809	1.79022	1.98539	1.56503	2.08005	1.50237
C15orf39	ENSG00000167173	protein_coding	219	358	383	397	429	439	422	350	314	3.94621	4.32312	4.56531	4.80166	4.58074	4.64739	4.50801	4.33274	4.33529
RP11-417J8.6	ENSG00000203849	lincRNA	14	35	30	35	44	32	38	41	35	0.942213	1.51559	1.47308	1.75302	1.74492	1.46147	1.56503	1.69748	1.65011
TMPRSS5	ENSG00000166682	protein_coding	10	13	25	16	11	11	23	10	10	0.729614	0.757486	1.31041	1.05916	0.667159	0.680686	1.12804	0.62962	0.687978
PDLIM1	ENSG00000107438	protein_coding	634	661	602	739	718	551	923	556	647	5.41716	5.17438	5.19539	5.67396	5.29927	4.96347	5.60226	4.9737	5.34103
ZNF587B	ENSG00000269343	protein_coding	313	332	256	312	397	462	447	479	414	4.43306	4.21997	4.01403	4.46809	4.47375	4.71819	4.58749	4.766	4.71679
RIMKLA	ENSG00000177181	protein_coding	343	468	381	276	481	564	332	488	385	4.55925	4.69262	4.55808	4.29969	4.73926	4.99605	4.17904	4.79188	4.61615
TMCC1	ENSG00000172765	protein_coding	534	503	545	313	397	446	447	497	377	5.17583	4.79279	5.056	4.4725	4.47375	4.66931	4.58749	4.8173	4.5871
LRRC39	ENSG00000122477	protein_coding	13	11	23	17	22	14	23	23	30	0.891928	0.66385	1.23983	1.10531	1.1216	0.821571	1.12804	1.17534	1.50237
HOGA1	ENSG00000241935	protein_coding	416	537	414	383	513	316	568	356	424	4.82685	4.88385	4.67303	4.75176	4.82881	4.19533	4.92027	4.35606	4.74993
RP11-597D13.9	ENSG00000248429	antisense	55	96	95	91	87	77	68	105	64	2.20792	2.60866	2.7278	2.84069	2.49828	2.38414	2.17162	2.75385	2.29589
HNF1B	ENSG00000108753	protein_coding	273	312	239	185	209	230	292	185	204	4.24555	4.13529	3.92124	3.75814	3.60537	3.76618	4.00469	3.4754	3.75113
MVK	ENSG00000110921	protein_coding	611	876	856	618	830	1010	611	728	569	5.36512	5.57082	5.69151	5.42151	5.50344	5.81653	5.02219	5.35167	5.16057
SKA2	ENSG00000182628	protein_coding	642	544	537	645	587	804	746	874	634	5.43483	4.90191	5.03531	5.48179	5.0168	5.49399	5.30214	5.60945	5.31248
FAM188A	ENSG00000148481	protein_coding	895	861	832	572	688	697	725	716	549	5.90469	5.54644	5.65129	5.31263	5.23929	5.29286	5.262	5.32828	5.11041
RP11-339B21.14	ENSG00000273281	lincRNA	46	64	42	50	55	48	97	44	46	2.00996	2.13737	1.80182	2.13311	1.97809	1.8603	2.58501	1.76871	1.93006
PPT1	ENSG00000131238	protein_coding	1478	1976	1607	1392	2331	2664	2147	2561	2203	6.61884	6.72741	6.58709	6.57415	6.97258	7.19979	6.80315	7.14085	7.0833
FAUP1	ENSG00000235297	pseudogene	16	21	13	31	22	19	16	16	13	1.03781	1.08099	0.823472	1.63213	1.1216	1.02954	0.867717	0.907238	0.843446
SP100	ENSG00000067066	protein_coding	230	314	213	302	319	241	337	207	248	4.01243	4.14398	3.76666	4.42325	4.17396	3.82874	4.19942	3.62365	4.01376
CISD2	ENSG00000145354	protein_coding	718	735	529	720	992	873	903	879	931	5.59271	5.32345	5.01432	5.63713	5.75547	5.61024	5.57132	5.61751	5.85515
ARID4B	ENSG00000054267	protein_coding	698	837	869	494	623	649	612	841	643	5.55281	5.50653	5.71284	5.10684	5.10009	5.19264	5.02448	5.55508	5.33231
POLR2F	ENSG00000100142	protein_coding	595	870	646	796	869	774	1084	580	673	5.32778	5.56112	5.29448	5.77913	5.56826	5.44037	5.82981	5.03277	5.3965
PUF60	ENSG00000179950	protein_coding	2524	3235	3066	2481	2294	2807	2920	2182	1886	7.38481	7.43328	7.51192	7.40125	6.94969	7.27472	7.24338	6.91157	6.86095
PET117	ENSG00000232838	protein_coding	16	28	10	20	24	34	19	16	21	1.03781	1.31459	0.670882	1.23551	1.1908	1.51779	0.985077	0.907238	1.19103
MIR4519	ENSG00000260083	antisense	16	32	24	30	46	28	36	19	27	1.03781	1.43285	1.27555	1.60026	1.79022	1.34179	1.51386	1.02829	1.40586
NUDT11	ENSG00000196368	protein_coding	65	64	56	44	49	39	44	42	41	2.40007	2.13737	2.10951	1.99285	1.8556	1.64964	1.70846	1.72162	1.8095
STK32C	ENSG00000165752	protein_coding	438	626	575	552	567	531	686	399	395	4.89864	5.09813	5.13104	5.26259	4.96836	4.91187	5.18437	4.51296	4.65165
TBCAP1	ENSG00000226781	pseudogene	170	155	141	114	136	111	180	111	123	3.60755	3.20686	3.22463	3.12457	3.04773	2.82453	3.36159	2.82241	3.09011
RP11-9L18.2	ENSG00000215835	pseudogene	23	41	31	25	29	41	40	60	25	1.3299	1.66806	1.50352	1.42938	1.35052	1.69919	1.61444	2.0986	1.33774
KIAA0319L	ENSG00000142687	protein_coding	2408	3314	3427	1904	2690	3056	2363	2775	2016	7.31735	7.46789	7.67168	7.02195	7.17771	7.39658	6.94027	7.25584	6.95632
DYNLL2	ENSG00000264364	protein_coding	3358	4200	4614	2997	2921	3481	4463	3935	2696	7.79456	7.80799	8.09893	7.67238	7.29578	7.58339	7.85212	7.75693	7.37271
TADA2B	ENSG00000173011	protein_coding	962	1170	1122	786	856	833	1077	840	664	6.00716	5.98068	6.07527	5.76122	5.54698	5.54399	5.82063	5.5534	5.37754
CTD-2186M15.3	ENSG00000272086	lincRNA	55	60	57	46	70	39	75	37	47	2.20792	2.06596	2.12917	2.04113	2.24533	1.64964	2.28277	1.59669	1.95301
RP11-110J1.2	ENSG00000237842	pseudogene	19	37	26	23	19	15	22	17	13	1.17029	1.56822	1.34444	1.35493	1.01117	0.865633	1.0936	0.948726	0.843446
FAM3C	ENSG00000196937	protein_coding	330	367	313	276	416	477	367	558	423	4.50592	4.35717	4.2877	4.29969	4.53822	4.76256	4.31602	4.97872	4.74665
DPH7	ENSG00000148399	protein_coding	1274	1328	1110	1585	1972	1582	1973	1632	1606	6.40691	6.16071	6.05998	6.75963	6.73338	6.45464	6.68236	6.49659	6.63126
ABCB6	ENSG00000115657	protein_coding	96	119	127	93	150	161	101	179	116	2.87158	2.87206	3.09068	2.86772	3.17271	3.29635	2.63375	3.43217	3.01576
C2orf27A	ENSG00000197927	protein_coding	44	33	38	23	28	50	34	42	25	1.96202	1.46096	1.70034	1.35493	1.31995	1.90322	1.46082	1.72162	1.33774
UIMC1	ENSG00000087206	protein_coding	414	543	463	531	610	538	842	698	667	4.82014	4.89934	4.82841	5.20812	5.07057	4.93014	5.47261	5.29247	5.38389
SPDYE2	ENSG00000205238	protein_coding	13	15	14	15	19	19	8	26	25	0.891928	0.845413	0.870948	1.01149	1.01117	1.02954	0.498135	1.27656	1.33774
CCDC22	ENSG00000101997	protein_coding	287	441	491	427	459	402	482	335	303	4.31399	4.6103	4.91023	4.90312	4.67431	4.52565	4.69189	4.27275	4.28644
LL22NC03-N14H11.1	ENSG00000272872	sense_intronic	114	127	87	111	159	109	160	146	162	3.08804	2.95346	2.62077	3.09056	3.24769	2.80203	3.2091	3.16808	3.44607
ZNF284	ENSG00000186026	protein_coding	75	64	43	51	78	69	87	84	82	2.5696	2.13737	1.82611	2.15521	2.3699	2.25757	2.45541	2.48443	2.58746
SAYSD1	ENSG00000112167	protein_coding	585	598	449	521	566	428	591	426	412	5.30394	5.03408	4.7857	5.18144	4.96589	4.61226	4.97568	4.60341	4.71007
RP11-115C21.2	ENSG00000246089	antisense	151	236	178	189	219	173	214	130	140	3.45138	3.75873	3.52837	3.78674	3.66737	3.38984	3.58873	3.02024	3.25616
HLA-C	ENSG00000204525	protein_coding	3831	4485	3713	3810	4979	4062	4115	2774	3227	7.98388	7.9023	7.78677	8.01714	8.06137	7.805	7.73553	7.25533	7.63065
CHSY1	ENSG00000131873	protein_coding	765	879	919	533	897	1059	730	1082	856	5.68235	5.57565	5.79205	5.2134	5.61306	5.88369	5.27166	5.91175	5.73616
RP11-350J20.9	ENSG00000216906	pseudogene	8	10	22	17	23	26	15	15	16	0.610281	0.61465	1.2032	1.10531	1.15661	1.27801	0.826376	0.864522	0.983778
SKP1	ENSG00000113558	protein_coding	4374	4669	4040	2851	3225	3590	3855	3294	3018	8.1744	7.96006	7.90801	7.60069	7.43775	7.62764	7.64183	7.50171	7.53455
IER5	ENSG00000162783	protein_coding	70	108	86	116	95	85	146	107	111	2.48732	2.75207	2.60682	3.14681	2.60352	2.50049	3.09188	2.77707	2.96021
METTL20	ENSG00000139160	protein_coding	163	182	131	95	132	118	158	119	104	3.55196	3.41516	3.13024	2.89425	3.00994	2.90062	3.19293	2.90904	2.87866
DLG4	ENSG00000132535	protein_coding	555	586	546	764	861	624	886	652	633	5.22997	5.00574	5.05856	5.72103	5.5552	5.13754	5.54448	5.19671	5.31026
CSAG1	ENSG00000198930	protein_coding	1193	1229	911	981	1029	855	1283	851	1008	6.3133	6.05056	5.77966	6.07565	5.80734	5.58081	6.06903	5.57177	5.96789
TRAF3IP1	ENSG00000204104	protein_coding	414	470	436	288	323	322	385	394	282	4.82014	4.69854	4.74487	4.35804	4.19094	4.22099	4.38171	4.49557	4.18831
RP11-950C14.3	ENSG00000258646	antisense	16	10	8	12	25	11	14	23	18	1.03781	0.61465	0.559381	0.85821	1.22419	0.680686	0.783814	1.17534	1.07028
TECR	ENSG00000099797	protein_coding	2117	2635	2272	2651	3825	3517	3942	2864	3137	7.13278	7.13922	7.08228	7.49632	7.6826	7.59816	7.67386	7.30109	7.59005
RP11-96H19.1	ENSG00000257261	lincRNA	31	45	21	40	36	29	28	24	30	1.60426	1.76143	1.16562	1.89114	1.54803	1.37266	1.28886	1.20988	1.50237
FAM222B	ENSG00000173065	protein_coding	782	909	885	532	655	654	732	625	606	5.71345	5.62307	5.73866	5.21076	5.1703	5.20341	5.27551	5.13739	5.24899
ALG3	ENSG00000214160	protein_coding	1716	2463	2232	2320	3291	3369	3205	3038	2998	6.83221	7.04255	7.05685	7.30505	7.46681	7.53646	7.37688	7.38566	7.52501
RP3-388M5.9	ENSG00000261251	antisense	26	13	13	15	32	19	24	26	23	1.43899	0.757486	0.823472	1.01149	1.4385	1.02954	1.16167	1.27656	1.26625
AP2A1	ENSG00000196961	protein_coding	1452	2067	2282	1336	1633	1939	1654	1614	1228	6.5935	6.79176	7.08857	6.51555	6.46406	6.74517	6.43064	6.48077	6.24857
FGFR2	ENSG00000066468	protein_coding	13	14	28	12	23	11	25	17	10	0.891928	0.802119	1.41019	0.85821	1.15661	0.680686	1.19453	0.948726	0.687978
ZCCHC14	ENSG00000140948	protein_coding	505	470	439	311	347	395	381	461	348	5.09756	4.69854	4.7544	4.46367	4.28887	4.50142	4.36737	4.71281	4.47662
TRGC1	ENSG00000211689	TR_C_gene	1092	993	832	1071	895	1053	1004	809	821	6.18735	5.74811	5.65129	6.20048	5.60991	5.87564	5.72122	5.50033	5.67709
NAIF1	ENSG00000171169	protein_coding	294	359	337	202	277	249	316	260	196	4.34702	4.32694	4.38901	3.87597	3.98235	3.87258	4.11181	3.92847	3.69778
CCBL2	ENSG00000137944	protein_coding	399	419	349	274	284	302	356	296	262	4.76882	4.53957	4.43712	4.28974	4.01611	4.1336	4.27435	4.10399	4.08821
XPO1	ENSG00000082898	protein_coding	1785	2313	2068	1881	2632	3103	2404	3503	2553	6.8886	6.95261	6.94761	7.00455	7.14648	7.41847	6.96489	7.58998	7.29457
PCGF1	ENSG00000115289	protein_coding	199	232	243	293	277	295	410	269	289	3.81743	3.7359	3.94361	4.38167	3.98235	4.10171	4.46825	3.9744	4.22177
AC093323.3	ENSG00000170846	lincRNA	983	885	871	774	685	781	910	718	666	6.03783	5.58526	5.71609	5.73944	5.23315	5.45306	5.58222	5.3322	5.38177
RP11-259N19.1	ENSG00000272711	lincRNA	46	46	43	68	56	44	80	56	49	2.00996	1.78386	1.82611	2.48692	1.99753	1.77045	2.35723	2.02293	1.99784
WWP2	ENSG00000198373	protein_coding	699	1208	1096	1254	1410	1430	1338	1318	1098	5.55483	6.02608	6.04195	6.4252	6.25481	6.31065	6.1287	6.1921	6.08938
TMEM192	ENSG00000170088	protein_coding	998	1152	1215	695	1203	1523	1125	1464	1155	6.05935	5.95867	6.18851	5.58718	6.029	6.40044	5.88244	6.3417	6.16135
RP1-191J18.66	ENSG00000272476	antisense	57	102	86	54	68	59	64	79	46	2.24845	2.68215	2.60682	2.21957	2.21243	2.08193	2.10403	2.41212	1.93006
FZD1	ENSG00000157240	protein_coding	262	316	333	163	287	329	252	330	280	4.18941	4.15263	4.37261	3.58981	4.03033	4.25037	3.80634	4.25219	4.17861
CCDC7	ENSG00000216937	protein_coding	54	92	69	59	96	83	76	118	101	2.18722	2.55751	2.34628	2.32083	2.61616	2.47227	2.29798	2.89849	2.84224
NOSIP	ENSG00000142546	protein_coding	475	616	565	585	571	548	608	395	399	5.01187	5.07558	5.10646	5.34424	4.97818	4.95585	5.01531	4.49906	4.66561
GALNT13	ENSG00000144278	protein_coding	31	17	13	21	21	33	27	24	23	1.60426	0.928288	0.823472	1.27642	1.08572	1.48991	1.2581	1.20988	1.26625
C10orf91	ENSG00000180066	protein_coding	115	134	89	85	131	82	102	81	109	3.09917	3.02111	2.64828	2.75644	3.00034	2.45795	2.64569	2.44148	2.93737
NAGS	ENSG00000161653	protein_coding	15	29	23	15	18	12	22	8	15	0.990805	1.34508	1.23983	1.01149	0.972391	0.729193	1.0936	0.523789	0.938501
RAB11FIP3	ENSG00000090565	protein_coding	1028	1347	1366	1143	1247	1061	1272	920	809	6.10145	6.18092	6.35532	6.29311	6.08005	5.88637	6.05679	5.68197	5.65626
TM9SF3	ENSG00000077147	protein_coding	4398	5861	4977	3024	5464	5763	4025	5761	4878	8.18227	8.28692	8.2078	7.68526	8.19499	8.30773	7.70378	8.30477	8.22428
CPSF1	ENSG00000071894	protein_coding	1104	1917	1958	1840	2318	2110	1897	1730	1528	6.2029	6.68409	6.86941	6.97301	6.96458	6.86601	6.62625	6.57982	6.56017
POFUT1	ENSG00000101346	protein_coding	1612	2034	2113	1187	1957	2412	1689	2394	1648	6.74283	6.76876	6.97842	6.34693	6.72247	7.05745	6.4605	7.04428	6.66813
SKP2	ENSG00000145604	protein_coding	395	382	395	284	351	512	361	545	364	4.75482	4.41219	4.60797	4.33885	4.30456	4.86108	4.29344	4.9458	4.53862
VPS35	ENSG00000069329	protein_coding	2431	2612	2444	1514	1815	2041	2233	2108	1699	7.33098	7.12666	7.18682	6.69414	6.61487	6.81846	6.85932	6.86221	6.71167
EIF5A	ENSG00000132507	protein_coding	3189	4809	3833	4870	5397	5038	6937	4364	4453	7.72041	8.00252	7.83245	8.37006	8.17725	8.11441	8.48619	7.90557	8.09323
MEN1	ENSG00000133895	protein_coding	961	1295	1165	1269	1833	1817	1634	1728	1550	6.00568	6.12492	6.12873	6.44215	6.62896	6.65232	6.41329	6.57817	6.58058
RNF219	ENSG00000152193	protein_coding	82	77	64	85	79	110	127	115	96	2.67744	2.3477	2.25975	2.75644	2.38474	2.81332	2.91583	2.86638	2.77943
FOXN2	ENSG00000170802	protein_coding	117	133	155	97	110	153	95	154	115	3.12116	3.01163	3.3472	2.9203	2.78229	3.23048	2.56	3.23668	3.00482
DNAJB9	ENSG00000128590	protein_coding	473	808	539	404	850	707	588	696	662	5.00597	5.4568	5.04051	4.82598	5.53705	5.31289	4.96857	5.28844	5.37329
RNF31	ENSG00000092098	protein_coding	229	322	358	229	315	356	250	406	239	4.00654	4.17825	4.47218	4.04533	4.15677	4.3584	3.79567	4.53696	3.96379
LATS1	ENSG00000131023	protein_coding	698	810	833	436	615	691	674	849	603	5.55281	5.46029	5.65299	4.93222	5.08199	5.2807	5.15961	5.56845	5.24202
CTC-498J12.1	ENSG00000250237	lincRNA	13	23	20	14	16	30	25	30	33	0.891928	1.15168	1.12703	0.962181	0.891567	1.40287	1.19453	1.40134	1.59282
DHX38	ENSG00000140829	protein_coding	788	1082	1104	611	842	1048	841	1159	724	5.72426	5.86973	6.05228	5.40546	5.5237	5.86889	5.47093	6.00934	5.49947
CRTC1	ENSG00000105662	protein_coding	543	806	763	744	853	613	921	583	547	5.19928	5.45331	5.52898	5.6835	5.54202	5.11262	5.5992	5.03998	5.1053
GTPBP3	ENSG00000130299	protein_coding	462	640	617	679	848	962	859	844	646	4.97309	5.12911	5.22994	5.55429	5.53372	5.74756	5.5008	5.56011	5.33886
RP5-874C20.3	ENSG00000197062	pseudogene	146	171	151	136	141	98	152	114	130	3.40731	3.33389	3.31323	3.35214	3.09362	2.67159	3.14329	2.85551	3.16081
PHF11	ENSG00000136147	protein_coding	12	18	11	23	17	14	26	11	23	0.839826	0.968006	0.723559	1.35493	0.932545	0.821571	1.22667	0.67976	1.26625
RP11-173M1.5	ENSG00000265683	pseudogene	23	18	27	16	24	23	12	28	30	1.3299	0.968006	1.37769	1.05916	1.1908	1.17671	0.694729	1.3403	1.50237
GNMT	ENSG00000124713	protein_coding	448	738	715	447	760	733	521	537	623	4.93013	5.32918	5.43734	4.967	5.37926	5.3637	4.79995	4.92516	5.28787
TRAF2	ENSG00000127191	protein_coding	453	591	486	659	699	821	753	559	505	4.94562	5.01761	4.89595	5.51209	5.26157	5.52351	5.31527	4.98122	4.99352
RP9	ENSG00000164610	protein_coding	156	129	146	123	134	107	179	115	105	3.49414	2.97312	3.26961	3.22204	3.02896	2.77917	3.35433	2.86638	2.89059
CCDC74B	ENSG00000152076	protein_coding	19	27	23	21	18	11	19	12	11	1.17029	1.28345	1.23983	1.27642	0.972391	0.680686	0.985077	0.728216	0.741684
ZCWPW2	ENSG00000206559	protein_coding	22	21	14	12	27	13	18	8	13	1.29162	1.08099	0.870948	0.85821	1.28873	0.776121	0.947008	0.523789	0.843446
YIF1B	ENSG00000167645	protein_coding	1331	2073	2016	1737	2618	2524	1814	1670	1698	6.46933	6.79591	6.91117	6.89058	7.13884	7.12245	6.56237	6.52944	6.71083
OTUD3	ENSG00000169914	protein_coding	277	321	270	225	283	369	267	459	289	4.26544	4.17401	4.08621	4.02146	4.01133	4.40767	3.88395	4.70678	4.22177
VCP	ENSG00000165280	protein_coding	11320	13749	12852	8638	9013	11140	10721	10494	8131	9.54318	9.51437	9.57345	9.19493	8.9151	9.25639	9.11283	9.16789	8.95949
METTL16	ENSG00000127804	protein_coding	769	918	920	562	598	719	844	832	586	5.68972	5.637	5.79359	5.28783	5.04276	5.33656	5.47595	5.53989	5.20187
Y_RNA	ENSG00000207425	misc_RNA	34	41	35	36	67	29	46	59	44	1.69504	1.66806	1.61925	1.78172	2.1957	1.37266	1.75327	2.08005	1.88304
HMCES	ENSG00000183624	protein_coding	1169	1280	1041	840	875	1038	1151	849	781	6.28435	6.10835	5.96883	5.85537	5.57798	5.85529	5.91485	5.56845	5.60647
CLOCK	ENSG00000134852	protein_coding	689	807	822	444	580	662	649	644	524	5.53449	5.45506	5.63419	4.9576	5.00003	5.22047	5.10664	5.17939	5.04517
ALDH3B2	ENSG00000132746	protein_coding	533	702	530	737	722	636	753	486	517	5.1732	5.25887	5.01696	5.67012	5.30708	5.16425	5.31527	4.78617	5.02635
RP4-740C4.9	ENSG00000271921	sense_intronic	16	26	28	29	29	21	35	14	29	1.03781	1.25162	1.41019	1.56766	1.35052	1.105	1.48758	0.820502	1.47091
STAG2	ENSG00000101972	protein_coding	1744	2166	2077	1174	1491	1548	1809	2018	1437	6.85536	6.85866	6.95382	6.33124	6.33437	6.42366	6.55843	6.79982	6.47255
LSMD1	ENSG00000183011	protein_coding	1498	2103	1803	2093	2397	2302	2536	1519	1602	6.63804	6.81645	6.75149	7.15749	7.01255	6.99062	7.0414	6.39426	6.62769
DCAF12	ENSG00000198876	protein_coding	1461	1614	1527	946	1075	1206	1533	1368	1109	6.60233	6.43852	6.51421	6.02403	5.86933	6.06824	6.32235	6.2451	6.10355
MT-CO2	ENSG00000198712	protein_coding	167422	200725	169797	179150	286688	263663	248219	264283	264280	13.4279	13.3804	13.2954	13.5669	13.9035	13.819	13.6434	13.8199	13.9792
PXK	ENSG00000168297	protein_coding	331	312	258	322	345	235	404	288	267	4.51009	4.13529	4.02457	4.51158	4.28096	3.79495	4.44794	4.06679	4.11389
LINC01136	ENSG00000233791	lincRNA	25	26	23	18	17	16	17	26	9	1.40353	1.25162	1.23983	1.15003	0.932545	0.908389	0.907907	1.27656	0.632195
PATL2	ENSG00000229474	protein_coding	28	21	22	16	35	25	29	47	27	1.50739	1.08099	1.2032	1.05916	1.52142	1.24503	1.31898	1.83659	1.40586
APOF	ENSG00000175336	protein_coding	58	45	49	46	69	47	36	43	53	2.26829	1.76143	1.96385	2.04113	2.22898	1.83836	1.51386	1.74536	2.08353
TFAM	ENSG00000108064	protein_coding	831	1077	1071	793	923	1370	1226	1567	962	5.7995	5.86316	6.00917	5.77378	5.65346	6.24961	6.00446	6.43862	5.9016
RAB8A	ENSG00000167461	protein_coding	259	366	363	234	250	363	250	352	253	4.17371	4.35342	4.49129	4.07462	3.84422	4.38514	3.79567	4.34056	4.0408
TMEM41B	ENSG00000166471	protein_coding	1792	1976	1997	1154	1936	2335	1562	2146	1674	6.89419	6.72741	6.89762	6.30676	6.70706	7.011	6.34906	6.88777	6.69049
CDK12	ENSG00000167258	protein_coding	955	1292	1445	809	1059	1314	1114	1535	921	5.99679	6.12162	6.43547	5.80208	5.84807	6.19021	5.86851	6.4092	5.83984
SWSAP1	ENSG00000173928	protein_coding	143	202	168	153	167	132	183	107	149	3.3802	3.55213	3.45238	3.50628	3.31122	3.04174	3.38313	2.77707	3.33689
NCOA1	ENSG00000084676	protein_coding	621	728	708	417	490	614	613	685	460	5.38798	5.30999	5.42347	4.87009	4.76502	5.1149	5.02676	5.26605	4.8633
PROSER2-AS1	ENSG00000225778	antisense	6	8	8	18	19	13	14	19	9	0.48018	0.51091	0.559381	1.15003	1.01117	0.776121	0.783814	1.02829	0.632195
VANGL2	ENSG00000162738	protein_coding	51	65	78	72	65	56	58	43	58	2.12327	2.15468	2.49005	2.55501	2.16163	2.02479	1.99632	1.74536	2.18394
RP11-22P6.3	ENSG00000260442	antisense	11	24	14	22	25	29	27	14	12	0.785772	1.18577	0.870948	1.31621	1.22419	1.37266	1.2581	0.820502	0.793462
LINC00167	ENSG00000233220	lincRNA	13	28	18	13	29	11	27	12	18	0.891928	1.31459	1.04662	0.911132	1.35052	0.680686	1.2581	0.728216	1.07028
THAP1	ENSG00000131931	protein_coding	177	184	206	161	130	149	156	166	138	3.66107	3.42946	3.72204	3.57348	2.99067	3.19638	3.17657	3.33383	3.23758
WWC1	ENSG00000113645	protein_coding	1933	2444	2492	1448	1768	1785	2062	1913	1443	7.00258	7.03146	7.21469	6.63047	6.57741	6.62694	6.74541	6.72344	6.4785
CTD-2017D11.1	ENSG00000268362	lincRNA	88	97	86	107	129	67	125	113	93	2.76386	2.62117	2.60682	3.04393	2.98093	2.22411	2.89599	2.84456	2.74039
CBLC	ENSG00000142273	protein_coding	171	265	276	214	273	228	189	186	175	3.61532	3.91422	4.11607	3.9537	3.9627	3.75451	3.42528	3.48248	3.54756
PHF5A	ENSG00000100410	protein_coding	351	301	285	383	346	379	510	396	384	4.59112	4.0865	4.15973	4.75176	4.28492	4.44445	4.77028	4.50255	4.61255
HSPBAP1	ENSG00000169087	protein_coding	218	253	188	243	223	172	297	255	263	3.94004	3.8519	3.60056	4.1259	3.69145	3.38228	4.02767	3.90232	4.09338
RP11-159H10.3	ENSG00000246528	antisense	40	63	44	63	87	68	59	73	73	1.86107	2.11985	1.85	2.39702	2.49828	2.24093	2.01484	2.32027	2.44903
WDR65	ENSG00000243710	protein_coding	13	30	15	25	31	19	36	20	27	0.891928	1.37493	0.916911	1.42938	1.40976	1.02954	1.51386	1.06648	1.40586
RP11-703I16.1	ENSG00000267480	antisense	21	13	9	19	27	26	26	24	17	1.2523	0.757486	0.616208	1.1934	1.28873	1.27801	1.22667	1.20988	1.02768
CTGLF12P	ENSG00000179296	pseudogene	32	36	33	19	49	30	37	55	41	1.63516	1.54214	1.56255	1.1934	1.8556	1.40287	1.53967	2.00337	1.8095
RP11-295G20.2	ENSG00000233461	antisense	59	88	59	80	108	73	97	112	99	2.28787	2.50448	2.1677	2.68226	2.7597	2.32224	2.58501	2.83353	2.81745
NSMAF	ENSG00000035681	protein_coding	788	891	777	500	648	577	790	868	652	5.72426	5.59481	5.55465	5.12376	5.15523	5.0279	5.38278	5.59971	5.35187
RP11-53O19.1	ENSG00000251141	antisense	27	17	11	13	17	13	25	26	19	1.47359	0.928288	0.723559	0.911132	0.932545	0.776121	1.19453	1.27656	1.11166
ANO7P1	ENSG00000237276	pseudogene	11	17	13	10	17	28	18	26	26	0.785772	0.928288	0.823472	0.746161	0.932545	1.34179	0.947008	1.27656	1.37221
MCL1	ENSG00000143384	protein_coding	3041	3907	3538	1993	2753	2832	2823	3430	2533	7.65218	7.70414	7.71744	7.08736	7.21088	7.28743	7.19496	7.55976	7.28329
PHF6	ENSG00000156531	protein_coding	458	602	557	357	446	570	458	729	469	4.96095	5.04341	5.08648	4.65423	4.6345	5.01084	4.62112	5.3536	4.8903
CHPT1	ENSG00000111666	protein_coding	1853	1877	1599	1057	1534	2055	1515	1853	1512	6.94209	6.65397	6.57997	6.18176	6.37489	6.82824	6.30553	6.67791	6.54515
HSPB11	ENSG00000081870	protein_coding	889	863	692	906	1120	1316	1047	1027	1068	5.89515	5.54971	5.39127	5.96268	5.9275	6.19237	5.7806	5.83777	6.05001
NDUFA2	ENSG00000131495	protein_coding	573	665	515	543	691	577	623	413	420	5.27481	5.18285	4.97684	5.2395	5.2454	5.0279	5.0494	4.56057	4.73677
FRS2	ENSG00000166225	protein_coding	301	440	459	253	282	325	341	370	288	4.37932	4.60716	4.81634	4.18081	4.00654	4.23366	4.21552	4.40904	4.21704
MFSD12	ENSG00000161091	protein_coding	849	1234	1244	1190	1797	1779	1507	1394	1296	5.82987	6.05633	6.22208	6.35052	6.60063	6.62213	6.29799	6.27191	6.32533
HNRNPH1	ENSG00000169045	protein_coding	6931	9106	8570	7459	9756	11444	8764	14022	9506	8.83667	8.92094	8.98977	8.98361	9.02916	9.29517	8.82263	9.58538	9.18448
TTLL5	ENSG00000119685	protein_coding	297	375	402	466	497	488	519	548	508	4.36095	4.38678	4.63228	5.02517	4.78473	4.79426	4.7946	4.95346	5.0018
PRPSAP2	ENSG00000141127	protein_coding	895	956	879	547	713	686	813	673	694	5.90469	5.69436	5.72903	5.24981	5.28944	5.2705	5.4232	5.24122	5.43979
TBC1D19	ENSG00000109680	protein_coding	152	171	149	93	129	118	113	125	141	3.46003	3.33389	3.29594	2.86772	2.98093	2.90062	2.77082	2.97076	3.26535
IGSF9	ENSG00000085552	protein_coding	429	825	695	628	864	780	609	631	539	4.8697	5.48616	5.39736	5.44413	5.56011	5.45125	5.01761	5.15079	5.08467
RP11-166B2.3	ENSG00000261560	sense_intronic	15	28	29	17	20	32	14	30	28	0.990805	1.31459	1.44198	1.10531	1.04893	1.46147	0.783814	1.40134	1.43875
LINC01090	ENSG00000231689	lincRNA	11	20	9	15	12	17	9	13	25	0.785772	1.0443	0.616208	1.01149	0.71492	0.949914	0.549851	0.775097	1.33774
NAGLU	ENSG00000108784	protein_coding	800	1184	1060	1205	1481	1247	1776	1092	1131	5.74566	5.99757	5.99451	6.36838	6.32478	6.11576	6.53216	5.9248	6.13148
NACC1	ENSG00000160877	protein_coding	1513	2292	2225	1713	1908	2097	1922	1491	1306	6.65227	6.93955	7.05235	6.87068	6.68624	6.85717	6.64495	6.36774	6.33628
XPA	ENSG00000136936	protein_coding	504	526	426	371	403	373	458	347	333	5.09479	4.85501	4.71266	4.70756	4.49442	4.42249	4.62112	4.32094	4.41597
YBX1	ENSG00000065978	protein_coding	5539	7478	5978	7811	8923	8795	11398	8720	8062	8.51402	8.63743	8.47137	9.05	8.90065	8.91602	9.20102	8.90123	8.94722
FUT8	ENSG00000033170	protein_coding	362	483	421	257	432	472	303	444	371	4.63382	4.7364	4.69628	4.2022	4.59037	4.74792	4.05477	4.66071	4.56493
FAM182B	ENSG00000175170	protein_coding	37	48	69	33	37	39	44	52	31	1.78045	1.82769	2.34628	1.69384	1.57416	1.64964	1.70846	1.94307	1.53315
GRSF1	ENSG00000132463	protein_coding	4085	4427	4463	2770	3057	3815	3735	3916	2948	8.07614	7.8836	8.0511	7.55933	7.36102	7.71491	7.59644	7.74998	7.50088
KIAA1551	ENSG00000174718	protein_coding	388	396	328	225	306	305	279	323	330	4.72999	4.46172	4.35185	4.02146	4.11732	4.14705	3.94317	4.2229	4.40353
GLI4	ENSG00000250571	protein_coding	210	350	347	350	462	338	447	332	298	3.88968	4.29216	4.42921	4.62681	4.68334	4.28729	4.58749	4.26045	4.26367
ZNF571-AS1	ENSG00000267470	antisense	9	20	18	15	17	25	12	27	9	0.671181	1.0443	1.04662	1.01149	0.932545	1.24503	0.694729	1.30878	0.632195
AP006222.2	ENSG00000228463	lincRNA	13	14	17	15	18	21	38	29	23	0.891928	0.802119	1.00466	1.01149	0.972391	1.105	1.56503	1.37114	1.26625
RP11-1018J11.1	ENSG00000256211	pseudogene	31	26	24	23	26	35	17	22	14	1.60426	1.25162	1.27555	1.35493	1.25682	1.54514	0.907907	1.13996	0.891756
ATP5G2	ENSG00000135390	protein_coding	7517	8969	7044	7196	7763	6052	10134	5931	7126	8.95351	8.89912	8.70749	8.93193	8.70019	8.3781	9.03174	8.3466	8.76956
OSCAR	ENSG00000170909	protein_coding	12	16	7	17	24	10	26	19	14	0.839826	0.887446	0.500223	1.10531	1.1908	0.630492	1.22667	1.02829	0.891756
CTD-2192J16.20	ENSG00000269693	protein_coding	21	36	34	13	22	16	30	30	23	1.2523	1.54214	1.59118	0.911132	1.1216	0.908389	1.34849	1.40134	1.26625
ATF7IP	ENSG00000171681	protein_coding	280	350	403	288	300	375	318	514	301	4.28017	4.29216	4.63572	4.35804	4.09041	4.42985	4.12038	4.86413	4.27738
AC012358.7	ENSG00000203327	antisense	17	13	13	17	27	17	10	26	22	1.08334	0.757486	0.823472	1.10531	1.28873	0.949914	0.599778	1.27656	1.22913
PTGFR	ENSG00000122420	protein_coding	345	369	322	214	404	425	352	474	399	4.56729	4.36463	4.32653	3.9537	4.49784	4.60252	4.2589	4.75142	4.66561
BET1L	ENSG00000177951	protein_coding	926	883	812	713	688	702	1082	716	670	5.95301	5.58207	5.61689	5.62332	5.23929	5.30291	5.82719	5.32828	5.39021
RP11-43F13.1	ENSG00000188002	pseudogene	412	425	323	287	364	259	410	411	378	4.8134	4.55921	4.33078	4.35327	4.35442	3.92558	4.46825	4.55386	4.59076
TSSK3	ENSG00000162526	protein_coding	16	26	30	17	27	27	17	43	23	1.03781	1.25162	1.47308	1.10531	1.28873	1.31025	0.907907	1.74536	1.26625
OPA3	ENSG00000125741	protein_coding	423	515	509	299	349	388	464	442	306	4.85008	4.82559	4.96047	4.40952	4.29674	4.47677	4.63914	4.65446	4.29993
UBE2A	ENSG00000077721	protein_coding	1664	1751	1546	1131	1282	1271	1560	1201	1164	6.78821	6.55475	6.53185	6.27808	6.1194	6.14287	6.34723	6.05991	6.17239
SNHG11	ENSG00000174365	processed_transcript	340	369	277	388	498	358	424	324	428	4.54712	4.36463	4.12099	4.76978	4.78753	4.36609	4.51453	4.22712	4.76298
SUMO1	ENSG00000116030	protein_coding	1979	1866	1526	1492	1560	1378	2120	1431	1478	7.03625	6.64558	6.51327	6.67323	6.39885	6.2579	6.78506	6.30922	6.51269
GPHN	ENSG00000171723	protein_coding	421	424	480	283	311	389	394	471	338	4.84348	4.55596	4.87864	4.33401	4.13937	4.48032	4.41346	4.74261	4.43647
JMY	ENSG00000152409	protein_coding	865	1092	1165	698	846	679	966	929	815	5.85634	5.88278	6.12873	5.59327	5.53039	5.25609	5.66663	5.69574	5.66671
TIAM2	ENSG00000146426	protein_coding	100	117	66	97	117	75	120	103	107	2.92257	2.85097	2.29499	2.9203	2.85869	2.35352	2.84515	2.73025	2.91417
SETDB2	ENSG00000136169	protein_coding	631	641	542	358	489	463	565	606	431	5.41048	5.1313	5.04827	4.65811	4.76218	4.72119	4.91288	5.09414	4.77268
RP11-408P14.1	ENSG00000243199	pseudogene	425	576	509	363	444	356	596	390	344	4.85665	4.98168	4.96047	4.67733	4.62828	4.3584	4.98745	4.4815	4.46069
CCDC17	ENSG00000159588	protein_coding	64	86	85	90	102	107	159	121	96	2.38196	2.47721	2.59273	2.82699	2.68971	2.77917	3.20104	2.92991	2.77943
GTF3C4	ENSG00000125484	protein_coding	401	505	579	354	414	576	482	671	394	4.77577	4.7983	5.14076	4.64254	4.53157	5.02548	4.69189	5.23704	4.64814
PCSK6	ENSG00000140479	protein_coding	217	350	358	230	341	356	266	433	285	3.93384	4.29216	4.47218	4.05124	4.265	4.3584	3.87891	4.62597	4.20274
PARM1	ENSG00000169116	protein_coding	18	35	26	26	44	49	34	48	32	1.12747	1.51559	1.34444	1.46521	1.74492	1.88192	1.46082	1.85852	1.56329
FBXO11	ENSG00000138081	protein_coding	223	271	279	193	235	239	169	283	206	3.97065	3.9444	4.13077	3.81479	3.76135	3.81756	3.27972	4.04304	3.76416
PDZD7	ENSG00000186862	protein_coding	21	29	29	45	47	32	37	30	26	1.2523	1.34508	1.44198	2.01719	1.81234	1.46147	1.53967	1.40134	1.37221
FBXW11P1	ENSG00000230870	pseudogene	27	29	34	19	49	21	23	35	29	1.47359	1.34508	1.59118	1.1934	1.8556	1.105	1.12804	1.54352	1.47091
MMP24	ENSG00000125966	protein_coding	59	70	71	66	109	106	81	91	109	2.28787	2.23827	2.37949	2.45163	2.77104	2.76761	2.37167	2.57994	2.93737
Y_RNA	ENSG00000207146	misc_RNA	19	20	13	4	13	15	15	19	9	1.17029	1.0443	0.823472	0.345884	0.761151	0.865633	0.826376	1.02829	0.632195
RP11-84C13.1	ENSG00000271359	lincRNA	13	18	34	15	17	30	23	29	18	0.891928	0.968006	1.59118	1.01149	0.932545	1.40287	1.12804	1.37114	1.07028
LAMTOR5	ENSG00000134248	protein_coding	1637	1956	1425	1165	1421	1246	1635	1168	1295	6.76483	6.71287	6.4156	6.32027	6.26588	6.11462	6.41416	6.02032	6.32423
RP11-350N15.5	ENSG00000272092	lincRNA	19	15	10	23	21	14	32	21	16	1.17029	0.845413	0.670882	1.35493	1.08572	0.821571	1.40575	1.10369	0.983778
YIPF6	ENSG00000181704	protein_coding	1703	2081	1886	1061	1940	2053	1728	2377	1824	6.82134	6.80142	6.81583	6.18713	6.71	6.82685	6.49306	7.03408	6.81315
AP001055.1	ENSG00000267913	protein_coding	14	18	10	24	27	16	28	28	20	0.942213	0.968006	0.670882	1.39263	1.28873	0.908389	1.28886	1.3403	1.15189
CTD-2292M16.8	ENSG00000258768	lincRNA	27	32	47	17	25	30	31	39	22	1.47359	1.43285	1.91938	1.10531	1.22419	1.40287	1.3774	1.64797	1.22913
HIP1R	ENSG00000130787	protein_coding	860	1245	1291	1254	1505	1497	1144	1048	944	5.84812	6.06894	6.27488	6.4252	6.34769	6.3759	5.9062	5.86647	5.87481
CDK16	ENSG00000102225	protein_coding	3982	4147	4056	2840	3116	3372	3459	3243	2597	8.03943	7.78975	7.91369	7.59514	7.38843	7.53774	7.48628	7.47932	7.31907
KIAA2013	ENSG00000116685	protein_coding	1244	1723	1562	1446	2383	2485	1663	1748	1689	6.37294	6.53175	6.54655	6.6285	7.00416	7.10015	6.43837	6.5946	6.70324
CSNK1G3	ENSG00000151292	protein_coding	511	654	635	413	418	535	468	614	444	5.11411	5.15945	5.27034	4.85666	4.54485	4.92234	4.65103	5.11251	4.81401
PSMD4	ENSG00000159352	protein_coding	3396	3827	3184	3166	2927	2827	4184	2597	2672	7.81072	7.67444	7.56611	7.75115	7.29872	7.2849	7.75941	7.16085	7.35989
ISY1	ENSG00000240682	protein_coding	251	257	203	210	204	203	351	208	193	4.13099	3.87297	3.70249	3.92826	3.57334	3.60006	4.25501	3.63004	3.67726
MAPKAPK5-AS1	ENSG00000234608	lincRNA	68	89	87	69	88	110	105	152	102	2.45305	2.51792	2.62077	2.50425	2.51186	2.81332	2.6809	3.21983	2.85448
SNAPIN	ENSG00000143553	protein_coding	1166	1198	969	864	1044	854	1249	807	815	6.28069	6.01427	5.86714	5.89532	5.82785	5.57915	6.03086	5.49683	5.66671
FUCA1	ENSG00000179163	protein_coding	1036	949	894	574	824	905	769	779	746	6.11247	5.68396	5.75299	5.31753	5.49321	5.66113	5.34485	5.44704	5.54171
SNAPC5	ENSG00000174446	protein_coding	814	711	689	614	606	680	839	569	524	5.77022	5.27677	5.38515	5.41236	5.06136	5.25815	5.46757	5.006	5.04517
NAV1	ENSG00000134369	protein_coding	216	289	238	305	317	337	383	416	350	3.92761	4.03133	3.91559	4.43685	4.16539	4.28323	4.37455	4.57057	4.48451
TSFM	ENSG00000123297	protein_coding	616	678	558	748	778	667	1054	607	656	5.3766	5.21002	5.089	5.69108	5.41223	5.23104	5.79004	5.09645	5.36048
FAM208A	ENSG00000163946	protein_coding	513	530	533	348	392	375	461	504	374	5.11958	4.86557	5.02485	4.61888	4.45629	4.42985	4.63016	4.83677	4.57606
RP11-77K12.5	ENSG00000262583	pseudogene	18	20	22	12	35	21	25	31	34	1.12747	1.0443	1.2032	0.85821	1.52142	1.105	1.19453	1.43092	1.62175
COL28A1	ENSG00000215018	protein_coding	27	15	15	29	30	19	24	23	21	1.47359	0.845413	0.916911	1.56766	1.38044	1.02954	1.16167	1.17534	1.19103
BTBD6	ENSG00000184887	protein_coding	876	1037	864	1133	1219	1193	1630	949	936	5.87425	5.80952	5.70467	6.2806	6.04777	6.05284	6.40979	5.72588	5.86274
TJAP1	ENSG00000137221	protein_coding	639	900	794	977	1292	1111	1030	1151	988	5.42823	5.60901	5.58522	6.06984	6.13045	5.95171	5.75742	5.9995	5.93944
CTC-429P9.2	ENSG00000268087	lincRNA	60	61	53	28	51	59	49	73	46	2.30719	2.08414	2.04888	1.53431	1.8976	2.08193	1.81798	2.32027	1.93006
RTN4RL1	ENSG00000185924	protein_coding	101	187	131	123	153	163	143	92	122	2.93504	3.45064	3.13024	3.22204	3.19814	3.31236	3.06547	2.59308	3.07972
MARCKS	ENSG00000155130	protein_coding	1127	1285	1271	799	871	1051	1085	1072	795	6.23225	6.1139	6.25265	5.78446	5.57151	5.87294	5.83112	5.89858	5.63158
ACP5	ENSG00000102575	protein_coding	12	16	17	16	40	20	20	23	24	0.839826	0.887446	1.00466	1.05916	1.64983	1.06777	1.02217	1.17534	1.30244
METTL25	ENSG00000127720	protein_coding	168	161	113	100	108	126	154	123	109	3.59188	3.25582	2.94301	2.95852	2.7597	2.98294	3.16002	2.95048	2.93737
PMS2P5	ENSG00000123965	pseudogene	72	86	86	57	57	58	71	71	44	2.5208	2.47721	2.60682	2.28118	2.01672	2.06314	2.22031	2.28831	1.88304
ZNRD1	ENSG00000066379	protein_coding	144	161	126	173	163	140	220	120	144	3.38929	3.25582	3.08062	3.66877	3.27981	3.11658	3.62534	2.91951	3.2926
MARCH6	ENSG00000145495	protein_coding	2400	2938	2972	2410	3747	3940	3402	4690	3518	7.31258	7.29519	7.46725	7.35962	7.65302	7.76121	7.46244	8.00908	7.75461
MYBBP1A	ENSG00000132382	protein_coding	1493	2465	2236	2417	2758	3191	2609	2453	1924	6.63327	7.04371	7.05941	7.36378	7.21348	7.45858	7.08204	7.07914	6.88949
THYN1	ENSG00000151500	protein_coding	741	735	600	750	701	590	988	643	730	5.63727	5.32345	5.19072	5.69486	5.26559	5.05907	5.69849	5.17721	5.51111
CALML4	ENSG00000129007	protein_coding	306	312	298	317	395	480	388	528	382	4.40196	4.13529	4.22056	4.49	4.46679	4.77128	4.39237	4.90159	4.60532
GXYLT1	ENSG00000151233	protein_coding	349	478	454	348	484	522	367	664	426	4.58322	4.72196	4.8011	4.61888	4.7479	4.88803	4.31602	5.22231	4.75647
CTB-131K11.1	ENSG00000266469	antisense	297	346	292	201	221	237	249	313	238	4.36095	4.27643	4.1928	3.8693	3.67946	3.8063	3.79031	4.17999	3.95813
MAML3	ENSG00000196782	protein_coding	256	394	400	226	270	294	339	357	225	4.15784	4.45475	4.62538	4.02746	3.94779	4.0971	4.20749	4.35991	3.88245
RP1-197B17.3	ENSG00000257433	lincRNA	6	9	11	18	14	13	23	14	19	0.48018	0.563712	0.723559	1.15003	0.805946	0.776121	1.12804	0.820502	1.11166
GS1-393G12.12	ENSG00000254690	antisense	50	60	81	67	107	74	108	74	82	2.10131	2.06596	2.53495	2.46938	2.74826	2.33796	2.71528	2.33599	2.58746
IFITM3	ENSG00000142089	protein_coding	1751	2372	1954	2256	3477	2616	2471	2056	2558	6.86109	6.98865	6.86648	7.26495	7.54569	7.17374	7.00423	6.82649	7.29737
PACS2	ENSG00000179364	protein_coding	651	1067	983	1034	1253	1009	1136	810	771	5.45446	5.84994	5.88748	6.15046	6.08687	5.81513	5.89625	5.50207	5.58826
PIGS	ENSG00000087111	protein_coding	1477	1775	1939	1329	1880	2605	1732	2444	1622	6.61788	6.57419	6.85546	6.50805	6.66512	7.1677	6.49636	7.07388	6.64541
RAD51-AS1	ENSG00000245849	processed_transcript	270	335	243	302	461	313	468	357	375	4.23045	4.23226	3.94361	4.42325	4.68033	4.18232	4.65103	4.35991	4.57975
RP11-754B17.1	ENSG00000255158	antisense	20	8	16	20	19	16	12	21	11	1.21188	0.51091	0.961455	1.23551	1.01117	0.908389	0.694729	1.10369	0.741684
SPRYD4	ENSG00000176422	protein_coding	1034	1499	1174	831	948	929	1220	900	851	6.10972	6.33315	6.13968	5.8401	5.69126	5.69816	5.99749	5.65088	5.72787
NSD1	ENSG00000165671	protein_coding	1664	2161	2386	1427	1585	1744	1678	2201	1488	6.78821	6.85536	7.15241	6.60961	6.42151	6.59376	6.45118	6.92397	6.52231
KLHL26	ENSG00000167487	protein_coding	195	250	236	181	258	232	269	140	205	3.79023	3.83589	3.90422	3.72896	3.88654	3.77776	3.89399	3.1144	3.75766
RP11-33B1.1	ENSG00000245958	pseudogene	107	125	100	133	183	182	183	168	148	3.00768	2.93354	2.79087	3.32314	3.43045	3.45619	3.38313	3.3494	3.32814
FAM157C	ENSG00000260528	processed_transcript	4	17	16	12	17	23	17	19	20	0.337172	0.928288	0.961455	0.85821	0.932545	1.17671	0.907907	1.02829	1.15189
PTPLAD1	ENSG00000074696	protein_coding	3681	4165	4138	3022	4596	6303	4084	5518	4377	7.92648	7.79597	7.94245	7.68431	7.94634	8.43656	7.72467	8.2428	8.06848
AC027763.2	ENSG00000215067	protein_coding	106	100	79	59	70	87	105	103	104	2.99582	2.65807	2.50517	2.32083	2.24533	2.52817	2.6809	2.73025	2.87866
FXYD5	ENSG00000089327	protein_coding	17	20	20	27	38	25	35	27	38	1.08334	1.0443	1.12703	1.50018	1.59983	1.24503	1.48758	1.30878	1.732
RTN2	ENSG00000125744	protein_coding	20	35	31	17	23	24	35	13	18	1.21188	1.51559	1.50352	1.10531	1.15661	1.21128	1.48758	0.775097	1.07028
FAM102A	ENSG00000167106	protein_coding	1002	1417	1037	1166	1390	967	1293	854	975	6.06504	6.25303	5.96336	6.32149	6.23448	5.7549	6.08006	5.57674	5.92065
THOC2	ENSG00000125676	protein_coding	1728	2089	2001	1394	1907	2072	1744	2965	1977	6.84218	6.8069	6.90048	6.5762	6.68549	6.84002	6.50621	7.35078	6.92836
LAMP2	ENSG00000005893	protein_coding	2785	3831	3239	1980	3463	4269	3071	4097	3203	7.52597	7.67594	7.59069	7.07799	7.5399	7.8764	7.31565	7.81487	7.61993
PTRHD1	ENSG00000184924	protein_coding	296	390	265	250	309	270	386	216	318	4.35633	4.4407	4.06084	4.16455	4.13059	3.98172	4.38527	3.68017	4.35266
LINC01167	ENSG00000224758	lincRNA	16	16	9	25	19	13	17	13	21	1.03781	0.887446	0.616208	1.42938	1.01117	0.776121	0.907907	0.775097	1.19103
TCF3	ENSG00000071564	protein_coding	631	910	844	1059	1090	1125	1157	832	804	5.41048	5.62463	5.67154	6.18445	5.88898	5.96948	5.92223	5.53989	5.6475
SERHL	ENSG00000172250	processed_transcript	53	43	38	42	43	39	80	44	49	2.16621	1.7155	1.70034	1.94289	1.72173	1.64964	2.35723	1.76871	1.99784
TMOD1	ENSG00000136842	protein_coding	51	76	46	38	76	72	41	60	56	2.12327	2.33257	1.89662	1.83747	2.33975	2.30634	1.63853	2.0986	2.14461
JHDM1D-AS1	ENSG00000260231	antisense	93	117	118	78	77	89	121	75	71	2.83212	2.85097	2.9975	2.65148	2.3549	2.55533	2.85546	2.35154	2.41637
SH2D3A	ENSG00000125731	protein_coding	8	24	31	19	20	23	17	24	19	0.610281	1.18577	1.50352	1.1934	1.04893	1.17671	0.907907	1.20988	1.11166
CCDC9	ENSG00000105321	protein_coding	153	199	181	181	140	162	158	150	114	3.46863	3.53239	3.55041	3.72896	3.08456	3.30438	3.19293	3.20279	2.9938
LINC00992	ENSG00000248663	lincRNA	78	73	81	57	90	59	123	69	83	2.61681	2.28619	2.53495	2.28118	2.53865	2.08193	2.87587	2.25562	2.60205
ARL8A	ENSG00000143862	protein_coding	965	1169	1029	746	898	821	917	720	705	6.01158	5.97947	5.95237	5.68729	5.61464	5.52351	5.59305	5.33612	5.46196
MAP3K4	ENSG00000085511	protein_coding	472	599	615	346	443	553	474	657	418	5.00301	5.03642	5.22538	4.6109	4.62516	4.96853	4.66868	5.20743	4.73014
CNKSR1	ENSG00000142675	protein_coding	286	405	316	447	526	380	498	370	410	4.3092	4.49269	4.30076	4.967	4.86366	4.44808	4.7372	4.40904	4.70332
LINC00242	ENSG00000229214	lincRNA	34	51	41	62	62	71	76	64	58	1.69504	1.89105	1.77711	2.37835	2.10898	2.29026	2.29798	2.1705	2.18394
RP11-796E2.4	ENSG00000245904	antisense	25	28	24	15	13	12	17	18	21	1.40353	1.31459	1.27555	1.01149	0.761151	0.729193	0.907907	0.989055	1.19103
POMZP3	ENSG00000146707	protein_coding	236	234	190	170	206	170	271	157	176	4.04731	3.74736	3.61458	3.64553	3.58623	3.36703	3.90396	3.26159	3.55508
RP11-341N2.1	ENSG00000261186	antisense	20	37	29	25	37	26	59	25	30	1.21188	1.56822	1.44198	1.42938	1.57416	1.27801	2.01484	1.2436	1.50237
SULT1A1	ENSG00000196502	protein_coding	1460	1340	1193	1643	1867	1480	2146	1647	1606	6.60135	6.17351	6.16251	6.81101	6.65521	6.35962	6.80249	6.50965	6.63126
AC068831.10	ENSG00000214432	antisense	18	24	14	30	39	20	31	26	24	1.12747	1.18577	0.870948	1.60026	1.62505	1.06777	1.3774	1.27656	1.30244
SNAI3	ENSG00000185669	protein_coding	17	14	25	12	17	9	16	8	17	1.08334	0.802119	1.31041	0.85821	0.932545	0.578488	0.867717	0.523789	1.02768
DNTTIP1	ENSG00000101457	protein_coding	570	581	470	453	492	443	586	387	380	5.26743	4.99376	4.84931	4.98563	4.77068	4.65995	4.96381	4.47086	4.59806
ASAP1	ENSG00000153317	protein_coding	680	797	819	447	611	611	681	863	612	5.51593	5.43748	5.62902	4.967	5.07286	5.10804	5.1741	5.59155	5.26283
ISM2	ENSG00000100593	protein_coding	77	72	99	70	109	71	119	64	82	2.60125	2.27039	2.77847	2.52137	2.77104	2.29026	2.83476	2.1705	2.58746
XPO6	ENSG00000169180	protein_coding	3061	3861	4226	2698	2820	3059	3144	3175	2392	7.66159	7.68714	7.97268	7.52154	7.24534	7.39799	7.34933	7.44892	7.20121
SMIM4	ENSG00000168273	protein_coding	489	696	500	610	710	533	964	609	664	5.05249	5.24681	4.93557	5.40316	5.28352	4.91711	5.6637	5.10106	5.37754
SDC1	ENSG00000115884	protein_coding	633	986	1011	916	1046	1368	920	944	797	5.41494	5.73809	5.92732	5.97826	5.83056	6.24753	5.59766	5.71841	5.63513
OTUD7B	ENSG00000163113	protein_coding	835	1057	1133	628	756	880	817	877	679	5.80631	5.83659	6.08913	5.44413	5.37183	5.62153	5.43012	5.61429	5.409
BRWD1	ENSG00000185658	protein_coding	1589	1930	2129	1265	1431	1508	1480	1922	1430	6.72229	6.69375	6.98921	6.43765	6.27587	6.38633	6.27224	6.73015	6.46559
RPL34P18	ENSG00000240509	pseudogene	56	111	80	92	112	94	138	84	102	2.22832	2.78579	2.52014	2.85427	2.80454	2.62107	3.02035	2.48443	2.85448
SLC41A3	ENSG00000114544	protein_coding	655	811	683	791	1031	944	1236	1076	1045	5.46309	5.46203	5.37284	5.7702	5.81009	5.72082	6.016	5.90386	6.01908
ZNF614	ENSG00000142556	protein_coding	217	334	263	258	281	427	341	429	316	3.93384	4.22817	4.05057	4.2075	4.00174	4.60902	4.21552	4.61312	4.344
CLDN12	ENSG00000157224	protein_coding	3009	3131	2371	2061	3120	3111	2188	3267	2867	7.63699	7.38642	7.14337	7.13542	7.39027	7.42216	6.8302	7.4899	7.46091
RPS12	ENSG00000112306	protein_coding	10369	18016	13401	13898	15960	12581	21775	13566	15489	9.41676	9.90386	9.63372	9.88011	9.73818	9.43161	10.1337	9.53775	9.88785
RPL8	ENSG00000161016	protein_coding	17103	25588	20049	23613	25001	20778	31036	17438	19896	10.1379	10.4096	10.2143	10.6442	10.3851	10.1546	10.6446	9.89956	10.2487
ZMYM4	ENSG00000146463	protein_coding	1311	1643	1444	905	1108	1031	1256	1365	1115	6.44774	6.46391	6.43448	5.96111	5.91222	5.8457	6.0388	6.24197	6.11122
ADORA2B	ENSG00000170425	protein_coding	106	174	125	120	214	167	176	174	204	2.99582	3.35652	3.07049	3.19028	3.6367	3.34385	3.33235	3.39514	3.75113
ZNF273	ENSG00000198039	protein_coding	105	97	90	102	118	162	120	162	121	2.98387	2.62117	2.66184	2.98344	2.86928	3.30438	2.84515	3.30217	3.06925
EIF2AK3	ENSG00000172071	protein_coding	285	422	316	255	427	485	340	504	388	4.30441	4.54943	4.30076	4.19154	4.57428	4.78568	4.21151	4.83677	4.62689
WDR78	ENSG00000152763	protein_coding	29	30	19	31	41	23	49	32	36	1.54041	1.37493	1.08739	1.63213	1.6742	1.17671	1.81798	1.45991	1.67793
RANBP2	ENSG00000153201	protein_coding	1910	2334	2511	1775	2182	2687	2092	3473	2099	6.98545	6.96554	7.22557	6.92154	6.87807	7.21211	6.76605	7.57764	7.01406
ABCA17P	ENSG00000238098	pseudogene	55	62	47	35	42	32	67	48	39	2.20792	2.10211	1.91938	1.75302	1.69816	1.46147	2.15502	1.85852	1.7583
CTD-2342J14.6	ENSG00000267277	antisense	18	21	19	14	41	26	34	24	32	1.12747	1.08099	1.08739	0.962181	1.6742	1.27801	1.46082	1.20988	1.56329
KIF1B	ENSG00000054523	protein_coding	1519	1868	2187	1187	1434	1587	1564	1968	1389	6.65792	6.64711	7.02769	6.34693	6.27885	6.45914	6.35088	6.76395	6.4241
OGFOD3	ENSG00000181396	protein_coding	595	798	892	589	779	929	624	650	540	5.32778	5.43925	5.74981	5.35383	5.41404	5.69816	5.05164	5.1924	5.08726
FRS3	ENSG00000137218	protein_coding	119	155	122	146	198	154	175	100	135	3.14283	3.20686	3.03966	3.44479	3.53393	3.23888	3.32495	2.69412	3.20927
RP11-641D5.1	ENSG00000213178	pseudogene	120	169	117	164	194	174	243	168	187	3.15354	3.31861	2.98676	3.5979	3.50706	3.39737	3.75769	3.3494	3.63531
HPR	ENSG00000261701	protein_coding	368	397	295	426	435	319	515	351	373	4.65659	4.4652	4.20675	4.89985	4.59994	4.20822	4.78384	4.33666	4.57236
DPY19L2P3	ENSG00000227855	pseudogene	20	22	29	15	16	14	12	24	12	1.21188	1.11677	1.44198	1.01149	0.891567	0.821571	0.694729	1.20988	0.793462
ZNF737	ENSG00000237440	protein_coding	278	281	312	187	240	252	212	314	254	4.27037	3.99334	4.28332	3.77251	3.78951	3.88869	3.57631	4.18434	4.04614
AUH	ENSG00000148090	protein_coding	696	715	704	579	570	620	744	486	503	5.54876	5.28466	5.41549	5.32973	4.97573	5.12853	5.29836	4.78617	4.98798
ZNF791	ENSG00000173875	protein_coding	402	512	542	334	391	424	414	618	472	4.77923	4.81746	5.04827	4.5621	4.45277	4.59927	4.48162	5.12161	4.89919
NICN1	ENSG00000145029	protein_coding	208	188	214	166	184	136	183	164	152	3.87681	3.45763	3.77292	3.61395	3.43759	3.07964	3.38313	3.31808	3.36283
ST13P3	ENSG00000257773	pseudogene	17	28	26	13	9	21	19	19	12	1.08334	1.31459	1.34444	0.911132	0.566615	1.105	0.985077	1.02829	0.793462
RP1-278E11.3	ENSG00000180211	pseudogene	26	26	23	32	18	23	20	15	22	1.43899	1.25162	1.23983	1.66332	0.972391	1.17671	1.02217	0.864522	1.22913
SEP15	ENSG00000183291	protein_coding	3837	3936	2988	2073	3294	2987	3318	3251	3422	7.98612	7.71476	7.47495	7.14373	7.46811	7.36383	7.42658	7.48286	7.71488
FOXJ2	ENSG00000065970	protein_coding	421	449	537	334	382	502	434	545	312	4.84348	4.63519	5.03531	4.5621	4.42073	4.83361	4.54671	4.9458	4.32653
RP11-270C12.3	ENSG00000224550	pseudogene	23	15	10	11	29	20	26	24	19	1.3299	0.845413	0.670882	0.803273	1.35052	1.06777	1.22667	1.20988	1.11166
ARHGEF18	ENSG00000104880	protein_coding	341	425	407	394	406	394	410	274	275	4.55118	4.55921	4.6494	4.79111	4.50465	4.49792	4.46825	3.99929	4.15406
RPGRIP1	ENSG00000092200	protein_coding	98	81	87	51	87	70	65	71	73	2.8973	2.4067	2.62077	2.15521	2.49828	2.27401	2.12123	2.28831	2.44903
C3orf33	ENSG00000174928	protein_coding	356	322	304	185	268	323	281	304	292	4.61069	4.17825	4.24779	3.75814	3.93776	4.22523	3.95281	4.14025	4.23587
TECRP1	ENSG00000235043	pseudogene	213	224	193	251	348	258	331	212	224	3.90877	3.68914	3.63535	4.16999	4.29281	3.92037	4.17493	3.65532	3.87646
KDM4D	ENSG00000186280	protein_coding	32	23	22	33	34	30	34	24	43	1.63516	1.15168	1.2032	1.69384	1.4943	1.40287	1.46082	1.20988	1.85894
NIPSNAP1	ENSG00000184117	protein_coding	2335	2824	2814	1899	1959	2093	2226	2283	1726	7.27322	7.23847	7.38889	7.01819	6.72393	6.85444	6.85483	6.97632	6.7342
FAM78A	ENSG00000126882	protein_coding	85	139	147	80	143	87	112	104	96	2.7213	3.06755	3.27844	2.68226	3.11158	2.52817	2.75988	2.7421	2.77943
KMT2A	ENSG00000118058	protein_coding	882	1107	1212	964	1270	1343	1157	1809	1288	5.88393	5.90213	6.18499	6.05081	6.10603	6.22127	5.92223	6.64358	6.31651
SNORD19	ENSG00000222345	snoRNA	15	31	25	12	24	20	24	40	25	0.990805	1.40418	1.31041	0.85821	1.1908	1.06777	1.16167	1.67294	1.33774
JAK1	ENSG00000162434	protein_coding	196	243	217	234	294	210	355	331	299	3.79708	3.79782	3.79154	4.07462	4.063	3.645	4.2705	4.25633	4.26826
RP11-446E9.1	ENSG00000236814	pseudogene	130	138	135	77	100	97	110	118	88	3.25649	3.05838	3.16874	2.63585	2.66561	2.65912	2.73776	2.89849	2.67288
ZNF845	ENSG00000213799	protein_coding	80	113	122	86	140	150	87	133	117	2.64744	2.80785	3.03966	2.77083	3.08456	3.20498	2.45541	3.04914	3.02662
BCDIN3D-AS1	ENSG00000258057	antisense	53	81	69	66	85	56	87	118	78	2.16621	2.4067	2.34628	2.45163	2.47072	2.02479	2.45541	2.89849	2.52757
SLC25A44	ENSG00000160785	protein_coding	1029	1166	1077	624	945	1129	867	1182	894	6.10283	5.97582	6.0171	5.43513	5.68677	5.97452	5.51388	6.03725	5.79768
PRPF4	ENSG00000136875	protein_coding	476	633	607	403	492	736	472	688	474	5.01481	5.1137	5.207	4.82253	4.77068	5.36945	4.66282	5.27219	4.90509
SLC16A6P1	ENSG00000232457	pseudogene	22	26	19	22	30	39	25	47	33	1.29162	1.25162	1.08739	1.31621	1.38044	1.64964	1.19453	1.83659	1.59282
YBX1P2	ENSG00000231167	pseudogene	40	64	54	66	77	74	94	95	65	1.86107	2.13737	2.06937	2.45163	2.3549	2.33796	2.54734	2.6318	2.31373
CDK5RAP3	ENSG00000108465	protein_coding	3358	3538	2980	4299	5041	3967	5175	4335	4165	7.79456	7.56174	7.4711	8.19072	8.07916	7.77102	8.06481	7.89599	7.99713
NFYC	ENSG00000066136	protein_coding	1061	1297	1073	1014	1106	801	1258	860	892	6.14638	6.12711	6.01182	6.12269	5.90965	5.48871	6.04106	5.58663	5.7945
PDXDC1	ENSG00000179889	protein_coding	3431	3723	3894	2342	2887	2986	3043	3111	2406	7.82545	7.63489	7.85513	7.31858	7.27899	7.36335	7.30252	7.41971	7.20957
HDAC5	ENSG00000108840	protein_coding	334	470	446	443	533	359	530	324	381	4.52254	4.69854	4.77638	4.95445	4.88208	4.36992	4.82378	4.22712	4.6017
SUCLA2-AS1	ENSG00000227848	antisense	25	23	25	14	27	28	34	24	10	1.40353	1.15168	1.31041	0.962181	1.28873	1.34179	1.46082	1.20988	0.687978
HPCAL4	ENSG00000116983	protein_coding	19	22	21	23	26	23	36	19	9	1.17029	1.11677	1.16562	1.35493	1.25682	1.17671	1.51386	1.02829	0.632195
TTN-AS1	ENSG00000237298	antisense	29	35	27	22	57	34	53	38	43	1.54041	1.51559	1.37769	1.31621	2.01672	1.51779	1.89997	1.62256	1.85894
WDR70	ENSG00000082068	protein_coding	623	677	616	448	510	455	586	489	428	5.39251	5.20794	5.22766	4.97012	4.82065	4.69701	4.96381	4.79473	4.76298
FAM53C	ENSG00000120709	protein_coding	1187	1304	1438	798	1140	1366	1021	1412	1020	6.30611	6.13477	6.42855	5.78268	5.95262	6.24545	5.74499	6.29018	5.98469
ZNF506	ENSG00000081665	protein_coding	263	325	294	270	398	405	317	465	423	4.1946	4.1909	4.20212	4.26961	4.47721	4.53591	4.1161	4.7248	4.74665
DBI	ENSG00000155368	protein_coding	7386	7944	7342	4446	6295	6773	5843	6052	5643	8.9282	8.72443	8.76712	8.23906	8.39859	8.54002	8.23935	8.37565	8.4338
CDC42SE1	ENSG00000197622	protein_coding	3170	3963	4063	2136	3203	3193	3113	4131	2925	7.71183	7.72458	7.91617	7.18662	7.42793	7.45948	7.33512	7.82674	7.48964
KCTD18	ENSG00000155729	protein_coding	326	368	339	228	266	239	291	289	228	4.4891	4.3609	4.39714	4.0394	3.92766	3.81756	4.00005	4.07149	3.90027
RP11-339B21.15	ENSG00000272960	lincRNA	48	48	36	48	39	49	80	50	58	2.05635	1.82769	1.64679	2.08785	1.62505	1.88192	2.35723	1.90141	2.18394
SH3GL1P1	ENSG00000266777	pseudogene	22	39	33	15	42	36	44	31	40	1.29162	1.619	1.56255	1.01149	1.69816	1.57198	1.70846	1.43092	1.78412
OSTF1	ENSG00000134996	protein_coding	303	434	380	434	565	643	560	486	432	4.38842	4.58817	4.55445	4.9258	4.96342	5.1796	4.90048	4.78617	4.77591
TBX1	ENSG00000184058	protein_coding	501	610	628	543	652	504	506	424	419	5.08643	5.06188	5.25476	5.2395	5.16386	4.83915	4.75934	4.5969	4.73346
CEP170B	ENSG00000099814	protein_coding	1384	2068	2093	2042	2248	2279	2112	1674	1379	6.52504	6.79246	6.9648	7.12215	6.9207	6.97625	6.77965	6.53285	6.4138
ZNF599	ENSG00000153896	protein_coding	313	319	246	201	250	205	288	221	234	4.43306	4.1655	3.96017	3.8693	3.84422	3.61305	3.98604	3.71063	3.93527
SENP2	ENSG00000163904	protein_coding	563	785	766	452	563	673	737	939	674	5.25007	5.4161	5.53452	4.98254	4.95847	5.24362	5.28507	5.71089	5.39859
DDX24	ENSG00000089737	protein_coding	4074	4165	3963	2590	2860	3624	3842	3980	2950	8.07226	7.79597	7.88037	7.46293	7.26552	7.64118	7.63698	7.77326	7.50185
METTL8	ENSG00000123600	protein_coding	360	453	447	371	444	652	398	600	393	4.62615	4.64747	4.77949	4.70756	4.62828	5.19911	4.42735	5.08021	4.64462
RNF135	ENSG00000181481	protein_coding	715	697	576	578	590	514	873	557	600	5.58679	5.24883	5.13347	5.3273	5.02393	4.86651	5.52362	4.97621	5.23502
PDK3	ENSG00000067992	protein_coding	199	165	153	118	166	190	153	232	153	3.81743	3.28756	3.33031	3.16871	3.30343	3.5127	3.15168	3.77548	3.37137
KB-1047C11.2	ENSG00000253773	lincRNA	12	18	14	26	20	13	28	13	13	0.839826	0.968006	0.870948	1.46521	1.04893	0.776121	1.28886	0.775097	0.843446
ANKRD28	ENSG00000206560	protein_coding	659	857	887	641	919	1183	861	1245	763	5.47168	5.53986	5.74186	5.47302	5.64731	6.04088	5.50408	6.11105	5.57353
AFMID	ENSG00000183077	protein_coding	1300	1580	1194	1536	1861	1349	2240	1490	1715	6.43572	6.40816	6.1637	6.71475	6.65061	6.22762	6.86379	6.36679	6.72507
RP11-69E11.4	ENSG00000182109	antisense	165	189	181	214	270	212	301	209	266	3.56806	3.46459	3.55041	3.9537	3.94779	3.65759	4.0458	3.6364	4.10879
ANO7	ENSG00000146205	protein_coding	215	217	346	230	278	227	235	220	220	3.92136	3.64694	4.42524	4.05124	3.98722	3.74864	3.71302	3.70459	3.85225
RP11-582J16.5	ENSG00000253200	antisense	21	25	22	19	23	34	19	44	31	1.2523	1.21907	1.2032	1.1934	1.15661	1.51779	0.985077	1.76871	1.53315
IMPA2	ENSG00000141401	protein_coding	523	534	618	761	699	835	762	654	567	5.14664	4.87604	5.23222	5.71546	5.26157	5.54738	5.33199	5.20101	5.15563
TRIO	ENSG00000038382	protein_coding	738	918	983	571	756	871	713	1095	701	5.63154	5.637	5.88748	5.31016	5.37183	5.607	5.23856	5.9287	5.45394
SMPDL3A	ENSG00000172594	protein_coding	370	463	407	253	468	492	393	588	379	4.6641	4.67773	4.6494	4.18081	4.70123	4.80561	4.40997	5.05193	4.59442
TCP1P1	ENSG00000229161	pseudogene	19	18	17	5	11	18	21	16	9	1.17029	0.968006	1.00466	0.420791	0.667159	0.990277	1.05833	0.907238	0.632195
PRPF3	ENSG00000117360	protein_coding	1405	1674	1438	1583	1778	1743	2686	2341	1876	6.54653	6.49058	6.42855	6.75783	6.58546	6.59294	7.1237	7.01223	6.85335
TFB1M	ENSG00000029639	protein_coding	134	175	155	206	215	183	288	200	183	3.2957	3.36398	3.3472	3.90235	3.64289	3.46337	3.98604	3.57811	3.60665
ZKSCAN5	ENSG00000196652	protein_coding	451	494	428	307	362	308	406	362	376	4.93944	4.76769	4.71916	4.44585	4.34686	4.16038	4.45474	4.379	4.58343
MTMR1	ENSG00000063601	protein_coding	995	1321	1412	741	1043	1224	1011	1345	941	6.05508	6.15319	6.40253	5.67778	5.82649	6.0893	5.73106	6.22096	5.8703
CCDC34	ENSG00000109881	protein_coding	281	344	293	393	386	473	448	495	403	4.28505	4.26849	4.19747	4.78758	4.43506	4.75086	4.59058	4.81169	4.67944
SMG5	ENSG00000198952	protein_coding	2968	3760	3859	2316	2928	3653	2885	4050	2515	7.6173	7.64908	7.84216	7.30258	7.29921	7.65262	7.22609	7.7983	7.27307
RPL23P2	ENSG00000176054	pseudogene	49	37	25	26	38	33	54	46	36	2.07901	1.56822	1.31041	1.46521	1.59983	1.48991	1.91976	1.81431	1.67793
MTA1	ENSG00000182979	protein_coding	985	1698	1663	1578	1873	1627	1688	1377	1150	6.04072	6.51089	6.636	6.75331	6.65979	6.49465	6.45965	6.25444	6.15518
KIAA0907	ENSG00000132680	protein_coding	1399	1747	1584	1406	2055	2115	1868	2769	1990	6.54042	6.55149	6.56651	6.58844	6.79232	6.8694	6.60425	7.25274	6.93774
LRRFIP2	ENSG00000093167	protein_coding	1581	1539	1503	996	1198	1264	1264	1288	1059	6.71508	6.37068	6.4916	6.09722	6.02309	6.13502	6.04782	6.15934	6.03798
PIEZO1	ENSG00000103335	protein_coding	3590	5674	5980	4847	6632	5926	4759	4615	4022	7.89052	8.24029	8.47185	8.36325	8.47361	8.34784	7.94438	7.98592	7.94693
CCDC180	ENSG00000197816	protein_coding	29	30	29	33	47	47	47	52	55	1.54041	1.37493	1.44198	1.69384	1.81234	1.83836	1.77517	1.94307	2.12454
ANKRD26	ENSG00000107890	protein_coding	279	291	267	269	296	311	247	433	330	4.27528	4.04067	4.07104	4.26454	4.07219	4.17358	3.77952	4.62597	4.40353
NUDT4	ENSG00000173598	protein_coding	465	570	563	502	673	829	578	878	568	4.98213	4.96706	5.10149	5.12935	5.20834	5.5372	4.94462	5.6159	5.1581
AC011290.5	ENSG00000236015	pseudogene	18	18	23	11	32	33	19	28	27	1.12747	0.968006	1.23983	0.803273	1.4385	1.48991	0.985077	1.3403	1.40586
TMED9	ENSG00000184840	protein_coding	2740	3919	3166	2991	4845	5115	3553	4631	4029	7.5026	7.70854	7.55797	7.6695	8.02216	8.13622	7.52475	7.99089	7.94943
NKX3-2	ENSG00000109705	protein_coding	38	56	45	27	37	36	27	28	32	1.80783	1.99083	1.8735	1.50018	1.57416	1.57198	1.2581	1.3403	1.56329
ABLIM1	ENSG00000099204	protein_coding	534	862	817	738	880	901	1125	1168	925	5.17583	5.54807	5.62557	5.67204	5.58603	5.65487	5.88244	6.02032	5.84598
NAA16	ENSG00000172766	protein_coding	256	284	310	194	257	345	259	404	275	4.15784	4.00771	4.27452	3.82172	3.88132	4.31536	3.84308	4.53014	4.15406
TPCN2	ENSG00000162341	protein_coding	207	323	293	297	456	387	376	408	361	3.87033	4.18248	4.19747	4.4003	4.66522	4.47321	4.34924	4.54375	4.52719
ACOT13	ENSG00000112304	protein_coding	429	510	396	442	436	320	518	360	368	4.8697	4.81201	4.61147	4.95129	4.60312	4.21249	4.79192	4.3714	4.55371
DCAF13	ENSG00000164934	protein_coding	830	1071	873	601	683	696	770	817	618	5.7978	5.85524	5.71934	5.38222	5.22905	5.29084	5.34668	5.51421	5.27654
FAM45B	ENSG00000221930	pseudogene	37	34	41	22	23	40	24	32	25	1.78045	1.48853	1.77711	1.31621	1.15661	1.67463	1.16167	1.45991	1.33774
PTS	ENSG00000150787	protein_coding	1126	1209	944	949	1002	902	1373	824	841	6.23099	6.02725	5.83008	6.02852	5.76967	5.65644	6.16543	5.52625	5.71114
PRR4	ENSG00000111215	protein_coding	71	67	52	83	85	103	93	94	87	2.50416	2.1887	2.02809	2.72722	2.47072	2.73235	2.53456	2.61901	2.65899
OSBPL11	ENSG00000144909	protein_coding	206	279	279	176	176	276	235	246	172	3.86382	3.98369	4.13077	3.69163	3.3795	4.01144	3.71302	3.854	3.52477
MT-CYB	ENSG00000198727	protein_coding	160707	190074	168334	149752	264847	244352	242728	257827	244820	13.3689	13.3017	13.283	13.3083	13.7892	13.7093	13.6112	13.7842	13.8688
SAMD15	ENSG00000100583	protein_coding	93	121	110	92	80	93	147	142	82	2.83212	2.89285	2.90929	2.85427	2.39943	2.60816	3.10057	3.13252	2.58746
CARHSP1	ENSG00000153048	protein_coding	312	360	362	458	527	509	526	473	486	4.42866	4.33075	4.48749	5.00097	4.86631	4.85289	4.81324	4.74849	4.93997
RPL13AP25	ENSG00000136149	pseudogene	44	86	53	68	92	77	88	57	79	1.96202	2.47721	2.04888	2.48692	2.56495	2.38414	2.46891	2.04222	2.54277
RP11-389C8.3	ENSG00000272365	lincRNA	43	30	25	40	47	34	52	44	44	1.93743	1.37493	1.31041	1.89114	1.81234	1.51779	1.87991	1.76871	1.88304
KCNN2	ENSG00000080709	protein_coding	3244	3549	3133	2800	4584	4193	5027	4797	4840	7.74496	7.56619	7.54294	7.57479	7.94259	7.85059	8.02311	8.0415	8.21303
LAMB1	ENSG00000091136	protein_coding	50	98	90	80	105	104	85	113	106	2.10131	2.63358	2.66184	2.68226	2.72513	2.7442	2.42804	2.84456	2.90243
RP11-111M22.3	ENSG00000255135	lincRNA	195	224	154	181	199	184	331	203	215	3.79023	3.68914	3.33878	3.72896	3.54058	3.47052	4.17493	3.59781	3.82141
RP11-438N16.1	ENSG00000249550	lincRNA	65	78	81	46	73	43	71	76	73	2.40007	2.36268	2.53495	2.04113	2.29331	1.74709	2.22031	2.36692	2.44903
TMC3	ENSG00000188869	protein_coding	27	35	30	43	31	52	35	51	43	1.47359	1.51559	1.47308	1.96809	1.40976	1.94489	1.48758	1.92239	1.85894
KATNB1	ENSG00000140854	protein_coding	438	694	666	672	780	698	816	535	492	4.89864	5.24277	5.33736	5.53966	5.41584	5.29487	5.42839	4.91996	4.9571
SNHG14	ENSG00000224078	processed_transcript	3084	4211	4123	2704	4053	4479	3561	5707	4035	7.67234	7.81174	7.93723	7.52472	7.76574	7.94539	7.52797	8.29123	7.95156
ATF6	ENSG00000118217	protein_coding	825	1198	999	1125	1433	1331	1742	1452	1406	5.78924	6.01427	5.91038	6.27051	6.27785	6.2085	6.50458	6.32997	6.44145
RP11-549B18.1	ENSG00000259985	antisense	50	34	52	26	36	33	46	39	43	2.10131	1.48853	2.02809	1.46521	1.54803	1.48991	1.75327	1.64797	1.85894
UTY	ENSG00000183878	protein_coding	175	237	285	195	193	235	220	327	216	3.64598	3.76438	4.15973	3.82861	3.50026	3.79495	3.62534	4.23971	3.82763
DECR2	ENSG00000242612	protein_coding	767	928	828	983	1043	794	979	680	672	5.68604	5.65232	5.64447	6.07854	5.82649	5.47633	5.68554	5.25575	5.3944
AC005519.4	ENSG00000258559	sense_overlapping	16	15	18	11	21	22	11	30	10	1.03781	0.845413	1.04662	0.803273	1.08572	1.1413	0.648034	1.40134	0.687978
FAM66B	ENSG00000215374	lincRNA	29	28	29	14	18	15	18	25	22	1.54041	1.31459	1.44198	0.962181	0.972391	0.865633	0.947008	1.2436	1.22913
ZNF440	ENSG00000171295	protein_coding	429	562	458	280	388	429	403	558	425	4.8697	4.94732	4.8133	4.31941	4.44217	4.61549	4.44453	4.97872	4.7532
TMEM79	ENSG00000163472	protein_coding	750	1010	966	601	1158	1232	789	951	826	5.65434	5.77214	5.86274	5.38222	5.97486	6.09856	5.38099	5.72886	5.68568
RFX7	ENSG00000181827	protein_coding	383	531	574	337	406	441	400	591	388	4.71198	4.86819	5.1286	4.57445	4.50465	4.65368	4.43425	5.05905	4.62689
C14orf79	ENSG00000140104	protein_coding	645	776	704	806	1091	891	1312	992	895	5.4414	5.39986	5.41549	5.79681	5.89028	5.63909	6.1008	5.78863	5.79926
SDHAF2	ENSG00000167985	protein_coding	224	245	202	191	181	176	263	159	173	3.97669	3.8088	3.69592	3.80084	3.41608	3.4123	3.86366	3.27796	3.53241
GOSR2	ENSG00000108433	protein_coding	343	368	377	231	274	272	301	300	242	4.55925	4.3609	4.5435	4.05712	3.96764	3.99169	4.0458	4.12224	3.98064
NACA	ENSG00000196531	protein_coding	14814	20037	14681	18029	18464	15319	26500	15311	16944	9.93081	10.0571	9.76517	10.2552	9.94821	9.71531	10.4168	9.7121	10.0173
TAS2R5	ENSG00000127366	protein_coding	55	78	45	47	61	43	70	89	53	2.20792	2.36268	1.8735	2.06468	2.09099	1.74709	2.20426	2.55329	2.08353
RCBTB1	ENSG00000136144	protein_coding	1029	1143	1047	690	797	872	880	1057	741	6.10283	5.94754	5.97699	5.57699	5.44623	5.60862	5.53489	5.87859	5.53222
NSMCE1	ENSG00000169189	protein_coding	1394	1724	1304	1699	1955	1340	2060	1354	1689	6.53531	6.53257	6.28915	6.85894	6.72101	6.21809	6.74402	6.23046	6.70324
LNX2	ENSG00000139517	protein_coding	283	346	357	199	230	331	298	339	245	4.29476	4.27643	4.46832	3.85586	3.73263	4.25866	4.03222	4.289	3.9973
CFL1P1	ENSG00000223820	pseudogene	21	28	12	14	16	11	24	12	21	1.2523	1.31459	0.77438	0.962181	0.891567	0.680686	1.16167	0.728216	1.19103
SNRPEP2	ENSG00000256968	pseudogene	45	40	43	50	50	66	84	61	40	1.98619	1.64374	1.82611	2.13311	1.87675	2.20708	2.41415	2.11692	1.78412
FASTK	ENSG00000164896	protein_coding	2291	3262	3076	2836	3087	2831	2999	2085	2060	7.24596	7.4452	7.51659	7.59312	7.37502	7.28693	7.28164	6.84652	6.98722
LPGAT1	ENSG00000123684	protein_coding	936	987	892	553	737	787	766	963	739	5.96825	5.73953	5.74981	5.26514	5.336	5.46385	5.33935	5.74662	5.5284
SLC9A5	ENSG00000135740	protein_coding	199	213	180	216	332	260	287	302	285	3.81743	3.62226	3.5431	3.96626	4.22845	3.93078	3.98134	4.13127	4.20274
GATSL3	ENSG00000239282	protein_coding	19	30	37	14	23	19	16	20	22	1.17029	1.37493	1.67381	0.962181	1.15661	1.02954	0.867717	1.06648	1.22913
KPNA1	ENSG00000114030	protein_coding	783	900	961	543	730	886	732	1043	689	5.71525	5.60901	5.85538	5.2395	5.32258	5.63113	5.27551	5.85968	5.4296
RP5-994D16.9	ENSG00000228452	antisense	28	19	16	10	14	22	23	19	11	1.50739	1.00666	0.961455	0.746161	0.805946	1.1413	1.12804	1.02829	0.741684
ASPRV1	ENSG00000244617	protein_coding	20	19	15	10	33	22	30	23	28	1.21188	1.00666	0.916911	0.746161	1.46667	1.1413	1.34849	1.17534	1.43875
GNB5	ENSG00000069966	protein_coding	266	320	286	276	229	241	317	204	239	4.21008	4.16976	4.16451	4.29969	3.72682	3.82874	4.1161	3.60431	3.96379
MAN2B1	ENSG00000104774	protein_coding	1736	2307	1975	1201	1631	1475	1811	1569	1362	6.84878	6.94889	6.88177	6.36364	6.46231	6.3548	6.56001	6.44044	6.39612
RPL3	ENSG00000100316	protein_coding	23436	35927	28035	33585	36373	28915	47038	27981	30346	10.592	10.8989	10.6977	11.1522	10.9256	10.631	11.2442	10.5812	10.8574
STRN	ENSG00000115808	protein_coding	245	315	337	199	271	333	219	309	217	4.0981	4.14831	4.38901	3.85586	3.95278	4.2669	3.61931	4.16247	3.83382
SMN1	ENSG00000172062	protein_coding	278	259	247	233	193	210	241	208	209	4.27037	3.8834	3.96565	4.06881	3.50026	3.645	3.74665	3.63004	3.7835
CCDC64	ENSG00000135127	protein_coding	386	484	470	434	495	475	464	376	272	4.72281	4.73928	4.84931	4.9258	4.77913	4.75672	4.63914	4.43116	4.13913
TAGLN	ENSG00000149591	protein_coding	158	232	216	196	296	262	225	333	268	3.5109	3.7359	3.78536	3.83547	4.07219	3.94111	3.65517	4.26456	4.11898
TOB1-AS1	ENSG00000229980	processed_transcript	44	73	66	34	56	46	64	40	37	1.96202	2.28619	2.29499	1.72373	1.99753	1.81608	2.10403	1.67294	1.70522
TSACC	ENSG00000163467	protein_coding	127	161	104	105	144	99	160	116	162	3.22637	3.25582	2.83941	3.02004	3.12047	2.68395	3.2091	2.87716	3.44607
PPP6R2	ENSG00000100239	protein_coding	1522	2103	2104	1674	1964	1678	1849	1409	1245	6.66074	6.81645	6.97231	6.83774	6.72757	6.53869	6.58966	6.28715	6.26814
CTD-3092A11.2	ENSG00000270055	sense_intronic	108	112	84	112	139	150	151	171	139	3.01944	2.79686	2.5785	3.10199	3.07544	3.20498	3.13484	3.37245	3.2469
GRID2IP	ENSG00000215045	protein_coding	48	55	57	45	43	38	47	29	43	2.05635	1.97141	2.12917	2.01719	1.72173	1.62422	1.77517	1.37114	1.85894
MBNL1-AS1	ENSG00000229619	antisense	21	24	21	10	20	14	24	29	10	1.2523	1.18577	1.16562	0.746161	1.04893	0.821571	1.16167	1.37114	0.687978
RP11-212P7.2	ENSG00000273270	lincRNA	435	521	472	388	396	348	602	373	368	4.88906	4.84171	4.85522	4.76978	4.47027	4.32723	5.00145	4.42014	4.55371
RCOR2	ENSG00000167771	protein_coding	49	70	47	62	68	41	77	44	58	2.07901	2.23827	1.91938	2.37835	2.21243	1.69919	2.31302	1.76871	2.18394
AGAP4	ENSG00000188234	protein_coding	87	122	89	138	150	145	160	117	130	2.74981	2.90313	2.64828	3.37115	3.17271	3.16146	3.2091	2.88787	3.16081
CCNG1	ENSG00000113328	protein_coding	3539	4774	4010	2820	3131	2842	4354	3357	3220	7.86997	7.99202	7.8973	7.585	7.39532	7.29249	7.81661	7.52889	7.62753
HNRNPA3P5	ENSG00000236565	pseudogene	27	60	51	46	47	66	69	65	41	1.47359	2.06596	2.00699	2.04113	1.81234	2.20708	2.18803	2.18793	1.8095
MAP4K3	ENSG00000011566	protein_coding	288	301	339	227	255	293	220	277	213	4.31875	4.0865	4.39714	4.03344	3.87082	4.09247	3.62534	4.01402	3.80888
KCMF1	ENSG00000176407	protein_coding	969	982	782	831	849	736	1136	706	753	6.01746	5.73234	5.56371	5.8401	5.53539	5.36945	5.89625	5.3085	5.5549
EFNB1	ENSG00000090776	protein_coding	110	181	148	148	257	199	161	180	179	3.04267	3.40796	3.28722	3.46263	3.88132	3.57374	3.21712	3.43947	3.57741
PSMB2	ENSG00000126067	protein_coding	2966	3414	3255	2362	2330	2387	3436	2636	2352	7.61633	7.51054	7.59776	7.33077	6.97197	7.04253	7.47671	7.1822	7.17705
CTC-559E9.6	ENSG00000267419	processed_transcript	30	43	24	22	36	25	40	18	35	1.57269	1.7155	1.27555	1.31621	1.54803	1.24503	1.61444	0.989055	1.65011
HPS3	ENSG00000163755	protein_coding	221	262	260	201	260	339	228	390	247	3.95848	3.89889	4.03502	3.8693	3.89693	4.29133	3.67277	4.4815	4.0083
CTNNBL1	ENSG00000132792	protein_coding	732	680	624	499	526	536	697	544	474	5.62	5.21415	5.24579	5.12095	4.86366	4.92494	5.20669	4.94324	4.90509
CHCHD2P6	ENSG00000235084	pseudogene	178	196	160	237	214	173	214	160	203	3.66856	3.51238	3.38857	4.09192	3.6367	3.38984	3.58873	3.28607	3.74457
LGALS8-AS1	ENSG00000223776	antisense	43	61	55	65	90	66	71	46	45	1.93743	2.08414	2.08958	2.43365	2.53865	2.20708	2.22031	1.81431	1.90674
TIMM17B	ENSG00000126768	protein_coding	1705	2027	1778	1520	1753	1606	1859	1212	1291	6.82301	6.76383	6.73153	6.69979	6.56524	6.47612	6.59736	6.07287	6.31982
GTF3A	ENSG00000122034	protein_coding	976	1102	833	1188	1386	1347	1617	1401	1215	6.02768	5.89571	5.65299	6.34813	6.23037	6.22551	6.39838	6.27904	6.23342
PSMC5	ENSG00000087191	protein_coding	3786	3916	3178	3248	3137	2971	4642	2966	2838	7.9669	7.70745	7.5634	7.78787	7.39807	7.35613	7.90862	7.35127	7.44633
SMCHD1	ENSG00000101596	protein_coding	1823	2209	2386	1449	1806	2251	1803	2736	1740	6.91873	6.88678	7.15241	6.63146	6.60777	6.95856	6.55369	7.23556	6.74575
LRRC32	ENSG00000137507	protein_coding	12	19	25	11	15	27	12	13	10	0.839826	1.00666	1.31041	0.803273	0.849392	1.31025	0.694729	0.775097	0.687978
DNAL4	ENSG00000100246	protein_coding	394	446	398	395	407	326	565	321	340	4.7513	4.62591	4.61844	4.79464	4.50804	4.23786	4.91288	4.21442	4.44459
CTB-79E8.3	ENSG00000253683	pseudogene	314	267	231	255	233	247	343	222	238	4.43745	3.92435	3.87541	4.19154	3.74993	3.86175	4.22351	3.71665	3.95813
EIF3J-AS1	ENSG00000179523	lincRNA	294	329	279	223	242	217	337	217	231	4.34702	4.20758	4.13077	4.00938	3.80062	3.68858	4.19942	3.68631	3.91788
RP11-353N14.5	ENSG00000262585	lincRNA	25	31	26	30	36	21	25	37	14	1.40353	1.40418	1.34444	1.60026	1.54803	1.105	1.19453	1.59669	0.891756
RCL1	ENSG00000120158	protein_coding	831	812	846	560	651	670	759	639	550	5.7995	5.46376	5.67489	5.28281	5.16171	5.23734	5.32644	5.16846	5.11296
OGFRL1	ENSG00000119900	protein_coding	364	371	395	347	422	494	376	633	376	4.64145	4.37205	4.60797	4.61489	4.558	4.81125	4.34924	5.15523	4.58343
RUVBL2	ENSG00000183207	protein_coding	1124	1587	1448	1699	1618	1561	1954	1190	1226	6.22846	6.41446	6.43843	6.85894	6.4509	6.43558	6.66854	6.04683	6.24625
HEBP2	ENSG00000051620	protein_coding	3823	3910	3334	2411	2963	2633	3822	3138	2884	7.98087	7.70524	7.63218	7.36021	7.31624	7.18302	7.62949	7.43211	7.46939
HGS	ENSG00000185359	protein_coding	719	1216	1140	1182	1443	1426	1275	1186	916	5.59468	6.03545	6.09789	6.34091	6.28776	6.30666	6.06014	6.04205	5.83212
ELFN2	ENSG00000166897	protein_coding	117	160	145	129	139	98	184	106	124	3.12116	3.24777	3.26073	3.28355	3.07544	2.67159	3.39024	2.76551	3.10042
FBXO45	ENSG00000174013	protein_coding	468	515	521	353	361	551	459	574	372	4.99112	4.82559	4.99302	4.63863	4.34307	4.96347	4.62414	5.01823	4.56865
MAP3K1	ENSG00000095015	protein_coding	154	216	202	105	137	190	161	183	156	3.47719	3.64081	3.69592	3.02004	3.05703	3.5127	3.21712	3.46113	3.3967
CTD-2006H14.2	ENSG00000271971	antisense	42	29	45	24	40	26	42	34	24	1.91243	1.34508	1.8735	1.39263	1.64983	1.27801	1.66222	1.51618	1.30244
AC010525.5	ENSG00000267689	pseudogene	8	21	19	10	15	8	9	21	9	0.610281	1.08099	1.08739	0.746161	0.849392	0.524539	0.549851	1.10369	0.632195
RP11-342K6.4	ENSG00000270996	lincRNA	13	18	15	18	17	8	30	15	22	0.891928	0.968006	0.916911	1.15003	0.932545	0.524539	1.34849	0.864522	1.22913
ZCCHC3	ENSG00000177764	protein_coding	47	77	58	80	89	71	75	50	70	2.03334	2.3477	2.14856	2.68226	2.52532	2.29026	2.28277	1.90141	2.39976
SPAG4	ENSG00000061656	protein_coding	56	56	44	60	81	57	52	72	77	2.22832	1.99083	1.85	2.34026	2.41397	2.04409	1.87991	2.30438	2.5122
AC012074.2	ENSG00000235072	lincRNA	28	32	29	24	27	16	19	16	23	1.50739	1.43285	1.44198	1.39263	1.28873	0.908389	0.985077	0.907238	1.26625
PCDHGB6	ENSG00000253305	protein_coding	9	22	16	22	21	19	10	22	22	0.671181	1.11677	0.961455	1.31621	1.08572	1.02954	0.599778	1.13996	1.22913
TIGD6	ENSG00000164296	protein_coding	416	412	339	294	314	347	405	270	289	4.82685	4.51632	4.39714	4.38635	4.15244	4.32328	4.45135	3.97941	4.22177
KATNAL2	ENSG00000167216	protein_coding	57	60	35	34	58	42	60	64	62	2.24845	2.06596	1.61925	1.72373	2.03565	1.72334	2.03312	2.1705	2.25953
RP11-408A13.4	ENSG00000272871	lincRNA	26	16	18	31	28	28	32	23	32	1.43899	0.887446	1.04662	1.63213	1.31995	1.34179	1.40575	1.17534	1.56329
CTD-2527I21.14	ENSG00000271032	antisense	20	23	16	23	21	26	21	31	39	1.21188	1.15168	0.961455	1.35493	1.08572	1.27801	1.05833	1.43092	1.7583
TNRC6C-AS1	ENSG00000204282	processed_transcript	238	303	216	216	266	202	351	189	220	4.05875	4.0955	3.78536	3.96626	3.92766	3.59353	4.25501	3.50351	3.85225
GS1-124K5.10	ENSG00000234500	pseudogene	43	23	28	20	29	24	40	30	28	1.93743	1.15168	1.41019	1.23551	1.35052	1.21128	1.61444	1.40134	1.43875
SIRT3	ENSG00000142082	protein_coding	997	1074	864	841	917	704	1166	768	862	6.05793	5.85921	5.70467	5.85706	5.64423	5.30691	5.93323	5.42699	5.74605
SIL1	ENSG00000120725	protein_coding	1155	1758	1718	1761	2393	2098	1943	1562	1482	6.26719	6.56045	6.68248	6.91021	7.01016	6.85785	6.66047	6.43406	6.51655
H6PD	ENSG00000049239	protein_coding	1135	1414	1284	1418	2050	1919	1829	2105	1608	6.24232	6.25001	6.26714	6.60057	6.78883	6.73035	6.57413	6.86018	6.63303
SIMC1	ENSG00000170085	protein_coding	419	353	353	286	311	278	350	316	270	4.83685	4.30384	4.45281	4.34848	4.13937	4.02121	4.25111	4.193	4.12909
GPR176	ENSG00000166073	protein_coding	224	255	226	152	179	158	198	186	193	3.97669	3.86248	3.84601	3.49765	3.40155	3.272	3.48627	3.48248	3.67726
PTEN	ENSG00000171862	protein_coding	962	1094	996	764	749	789	964	800	676	6.00716	5.88537	5.90611	5.72103	5.35873	5.46743	5.6637	5.48454	5.40276
LACE1	ENSG00000135537	protein_coding	151	186	150	109	113	114	132	127	134	3.45138	3.44361	3.30461	3.06744	2.81553	2.85763	2.96428	2.99076	3.19971
RP11-22P6.2	ENSG00000261766	antisense	15	12	17	13	19	7	18	28	12	0.990805	0.711427	1.00466	0.911132	1.01117	0.468494	0.947008	1.3403	0.793462
TTC21A	ENSG00000168026	protein_coding	162	184	163	205	295	176	230	237	217	3.54384	3.42946	3.41283	3.8958	4.0676	3.4123	3.68438	3.80402	3.83382
RP11-15H20.5	ENSG00000269837	pseudogene	557	535	450	334	468	408	527	374	382	5.23502	4.87865	4.78879	4.5621	4.70123	4.5461	4.81588	4.42383	4.60532
AC009237.8	ENSG00000229689	pseudogene	67	81	114	80	110	100	120	147	90	2.4356	2.4067	2.95407	2.68226	2.78229	2.6962	2.84515	3.17684	2.70027
ANKAR	ENSG00000151687	protein_coding	36	36	50	51	38	31	58	45	46	1.75254	1.54214	1.98558	2.15521	1.59983	1.43247	1.99632	1.79169	1.93006
HOXB6	ENSG00000108511	protein_coding	22	37	45	29	56	36	45	57	40	1.29162	1.56822	1.8735	1.56766	1.99753	1.57198	1.73104	2.04222	1.78412
RP11-782C8.2	ENSG00000232274	lincRNA	104	137	130	74	141	123	120	185	127	2.97182	3.04915	3.12045	2.58789	3.09362	2.95262	2.84515	3.4754	3.13093
SMC5	ENSG00000198887	protein_coding	699	797	899	634	664	902	661	1000	626	5.55483	5.43748	5.76088	5.45754	5.18944	5.65644	5.13231	5.80001	5.29462
ACTR3C	ENSG00000106526	protein_coding	67	53	69	73	86	80	99	101	92	2.4356	1.93179	2.34628	2.57155	2.48456	2.42888	2.60959	2.70626	2.72714
SOCS5P4	ENSG00000227536	pseudogene	14	17	10	17	16	7	17	19	24	0.942213	0.928288	0.670882	1.10531	0.891567	0.468494	0.907907	1.02829	1.30244
UBL5	ENSG00000198258	protein_coding	3615	3640	2819	2940	3356	2700	3986	2549	2779	7.90049	7.60253	7.39144	7.64482	7.49486	7.21902	7.6898	7.13412	7.41619
CAMTA1	ENSG00000171735	protein_coding	956	897	699	728	768	679	1019	688	743	5.99827	5.60429	5.40545	5.65275	5.394	5.25609	5.74222	5.27219	5.53602
ARNTL2	ENSG00000029153	protein_coding	64	71	84	45	79	60	49	60	48	2.38196	2.25442	2.5785	2.01719	2.38474	2.10049	1.81798	2.0986	1.9756
SGK3	ENSG00000104205	protein_coding	210	220	206	116	203	149	217	181	166	3.88968	3.66518	3.72204	3.14681	3.56684	3.19638	3.60715	3.44673	3.47806
MROH1	ENSG00000179832	protein_coding	157	252	266	229	238	226	188	231	162	3.50254	3.84658	4.06595	4.04533	3.77831	3.74275	3.41834	3.7697	3.44607
SLMO1	ENSG00000141391	protein_coding	74	80	57	97	90	83	116	82	94	2.55352	2.39218	2.12917	2.9203	2.53865	2.47227	2.80315	2.45594	2.75352
CDS2	ENSG00000101290	protein_coding	1146	1232	1194	715	1016	1222	938	1318	992	6.25605	6.05403	6.1637	5.62727	5.78933	6.08697	5.62505	6.1921	5.94518
DHX8	ENSG00000067596	protein_coding	754	860	906	520	599	753	718	830	618	5.66186	5.54479	5.77187	5.17875	5.0451	5.40161	5.24837	5.53649	5.27654
C2orf69	ENSG00000178074	protein_coding	261	236	258	171	213	292	269	343	208	4.18419	3.75873	4.02457	3.65332	3.63049	4.08783	3.89399	4.30506	3.77708
NF1	ENSG00000196712	protein_coding	1216	1327	1550	955	1039	1264	1094	1501	1080	6.3405	6.15964	6.53554	6.03748	5.82104	6.13502	5.84282	6.37727	6.06589
RMND1	ENSG00000155906	protein_coding	229	260	210	315	319	292	387	324	312	4.00654	3.88858	3.74771	4.48128	4.17396	4.08783	4.38882	4.22712	4.32653
RASA2	ENSG00000155903	protein_coding	246	231	278	153	235	241	225	323	213	4.10363	3.73014	4.12589	3.50628	3.76135	3.82874	3.65517	4.2229	3.80888
AC105020.1	ENSG00000203392	protein_coding	29	21	29	18	40	27	33	48	28	1.54041	1.08099	1.44198	1.15003	1.64983	1.31025	1.43354	1.85852	1.43875
RP11-4F5.2	ENSG00000260359	lincRNA	291	243	231	195	211	287	205	273	210	4.33296	3.79782	3.87541	3.82861	3.61798	4.06439	3.53199	3.99434	3.78989
TSPAN4	ENSG00000214063	protein_coding	237	341	339	297	384	355	363	225	240	4.05304	4.25652	4.39714	4.4003	4.42791	4.35454	4.30101	3.73455	3.96943
TP53RK	ENSG00000172315	protein_coding	686	730	725	473	518	568	638	559	492	5.52833	5.31385	5.45691	5.04603	4.84231	5.00592	5.0827	4.98122	4.9571
CYP2E1	ENSG00000130649	protein_coding	43	51	41	25	36	31	37	39	54	1.93743	1.89105	1.77711	1.42938	1.54803	1.43247	1.53967	1.64797	2.10418
TRIM7	ENSG00000146054	protein_coding	48	59	32	32	52	36	68	54	53	2.05635	2.04754	1.53334	1.66332	1.91815	1.57198	2.17162	1.98355	2.08353
CUL4B	ENSG00000158290	protein_coding	1009	1436	1244	879	1373	1516	1326	1937	1412	6.07493	6.27199	6.22208	5.91974	6.21696	6.39388	6.11589	6.74126	6.44752
MYH9	ENSG00000100345	protein_coding	4615	8523	7258	7348	8775	8991	7302	7159	5800	8.25152	8.82569	8.75056	8.96202	8.87657	8.94775	8.55997	8.61732	8.47327
ANKRD34A	ENSG00000181039	protein_coding	78	89	66	62	92	69	129	102	103	2.61681	2.51792	2.29499	2.37835	2.56495	2.25757	2.93541	2.71831	2.86662
RSBN1	ENSG00000081019	protein_coding	390	431	405	251	308	314	322	343	291	4.73713	4.57858	4.64258	4.16999	4.12618	4.18667	4.13739	4.30506	4.23119
TRIM22	ENSG00000132274	protein_coding	38	63	29	35	42	35	47	27	42	1.80783	2.11985	1.44198	1.75302	1.69816	1.54514	1.77517	1.30878	1.83443
MTF1	ENSG00000188786	protein_coding	308	455	455	315	423	534	397	610	365	4.41091	4.65357	4.80416	4.48128	4.56127	4.91973	4.42389	5.10336	4.5424
RP11-55K13.1	ENSG00000260495	antisense	20	22	11	22	31	29	34	29	30	1.21188	1.11677	0.723559	1.31621	1.40976	1.37266	1.46082	1.37114	1.50237
LINC01011	ENSG00000244041	lincRNA	83	114	72	63	84	75	122	62	84	2.69221	2.81875	2.39581	2.39702	2.45674	2.35352	2.8657	2.135	2.6165
TRMT1	ENSG00000104907	protein_coding	993	1289	1036	1406	1569	1398	1579	1058	1020	6.05222	6.11832	5.96199	6.58844	6.40705	6.27842	6.36448	5.87993	5.98469
SHMT1	ENSG00000176974	protein_coding	1121	1144	941	1310	1379	1588	1618	1569	1389	6.22465	5.94878	5.82557	6.48751	6.22317	6.46004	6.39926	6.44044	6.4241
MST1P2	ENSG00000186301	pseudogene	136	147	138	152	178	98	155	138	116	3.31491	3.13889	3.19696	3.49765	3.39424	2.67159	3.16832	3.09606	3.01576
PPP1R3E	ENSG00000235194	protein_coding	552	487	465	488	691	581	762	775	661	5.22236	4.74786	4.83441	5.08973	5.2454	5.03757	5.33199	5.43978	5.37116
RAB24	ENSG00000169228	protein_coding	42	78	55	71	74	50	62	46	57	1.91243	2.36268	2.08958	2.53829	2.30896	1.90322	2.06901	1.81431	2.16441
FCF1P2	ENSG00000228638	pseudogene	109	90	93	77	71	74	114	80	75	3.0311	2.53124	2.70178	2.63585	2.2615	2.33796	2.78168	2.42687	2.48096
ANKIB1	ENSG00000001629	protein_coding	587	761	783	453	611	665	531	807	594	5.30874	5.37237	5.56551	4.98563	5.07286	5.22682	4.8264	5.49683	5.2209
KLF15	ENSG00000163884	protein_coding	170	233	227	246	356	311	315	323	241	3.60755	3.74164	3.85194	4.14259	4.32395	4.17358	4.1075	4.2229	3.97505
CLHC1	ENSG00000162994	protein_coding	205	252	165	233	287	252	277	318	291	3.85729	3.84658	3.42878	4.06881	4.03033	3.88869	3.93347	4.2016	4.23119
CSAD	ENSG00000139631	protein_coding	1039	1169	987	1357	1554	1253	1782	1497	1368	6.11658	5.97947	5.89324	6.53781	6.39335	6.12259	6.53697	6.37347	6.40238
RPS3A	ENSG00000145425	protein_coding	3508	6436	4677	4749	5106	4115	6790	4341	4701	7.85733	8.42152	8.11842	8.33387	8.09757	7.82362	8.45538	7.89797	8.17114
ANKLE2	ENSG00000176915	protein_coding	1026	1250	1198	1249	1613	1871	1385	1878	1368	6.09868	6.07464	6.16846	6.4195	6.44649	6.69416	6.17781	6.69705	6.40238
PCED1A	ENSG00000132635	protein_coding	1665	1661	1546	1684	2044	1280	2155	1475	1632	6.78907	6.47946	6.53185	6.84626	6.78464	6.15291	6.80847	6.35237	6.65419
LCLAT1	ENSG00000172954	protein_coding	363	373	388	276	453	519	358	549	405	4.63764	4.37943	4.58324	4.29969	4.65607	4.88	4.28202	4.95601	4.6863
NKAIN1	ENSG00000084628	protein_coding	11	17	19	23	35	17	25	22	26	0.785772	0.928288	1.08739	1.35493	1.52142	0.949914	1.19453	1.13996	1.37221
TRGC2	ENSG00000227191	TR_C_gene	66	59	60	87	73	69	102	71	82	2.41794	2.04754	2.18659	2.78507	2.29331	2.25757	2.64569	2.28831	2.58746
C19orf54	ENSG00000188493	protein_coding	292	409	304	331	541	396	565	455	444	4.33766	4.50624	4.24779	4.54963	4.90285	4.5049	4.91288	4.69464	4.81401
PARK7	ENSG00000116288	protein_coding	8256	8712	6925	6498	7016	6328	9874	6124	6419	9.08854	8.85726	8.68297	8.78504	8.55459	8.44225	8.99432	8.39266	8.61918
ZNF117	ENSG00000152926	protein_coding	212	263	272	147	224	205	235	302	174	3.90243	3.90402	4.09623	3.45374	3.6974	3.61305	3.71302	4.13127	3.54
GINM1	ENSG00000055211	protein_coding	1113	1022	947	594	874	935	1033	1123	957	6.21446	5.78887	5.83458	5.36573	5.57636	5.70727	5.76154	5.96453	5.89421
MRPS34	ENSG00000074071	protein_coding	1306	1810	1545	1423	1575	1440	1840	1132	1054	6.44229	6.60206	6.53093	6.6056	6.41249	6.32058	6.58269	5.97587	6.03126
DTX3L	ENSG00000163840	protein_coding	697	776	753	449	642	641	554	730	523	5.55078	5.39986	5.51036	4.97324	5.14219	5.17523	4.88547	5.35553	5.04249
TMX3	ENSG00000166479	protein_coding	1240	1191	1137	716	1194	1338	1003	1361	1101	6.36835	6.00594	6.09414	5.62925	6.01834	6.21597	5.71981	6.2378	6.09326
CAPS	ENSG00000105519	protein_coding	485	441	445	496	669	440	628	426	410	5.041	4.6103	4.77326	5.1125	5.19997	4.65054	5.06058	4.60341	4.70332
KIAA1107	ENSG00000069712	protein_coding	119	153	146	82	109	125	99	146	102	3.14283	3.19016	3.26961	2.71239	2.77104	2.97291	2.60959	3.16808	2.85448
RP11-251G23.5	ENSG00000272604	antisense	14	33	35	16	18	21	19	19	17	0.942213	1.46096	1.61925	1.05916	0.972391	1.105	0.985077	1.02829	1.02768
CNOT6	ENSG00000113300	protein_coding	1337	1546	1493	936	1105	1306	1161	1482	1016	6.47575	6.37715	6.48208	6.00893	5.90837	6.18152	5.92713	6.35911	5.97911
ZNF32-AS1	ENSG00000226245	antisense	25	37	13	27	39	32	36	35	30	1.40353	1.56822	0.823472	1.50018	1.62505	1.46147	1.51386	1.54352	1.50237
GHRL	ENSG00000157017	protein_coding	17	22	23	19	38	25	26	37	38	1.08334	1.11677	1.23983	1.1934	1.59983	1.24503	1.22667	1.59669	1.732
DDX21	ENSG00000165732	protein_coding	2226	3039	3296	2146	2518	3657	2954	3922	2469	7.20471	7.34365	7.61573	7.19331	7.08306	7.65419	7.25997	7.75218	7.24661
RIMKLB	ENSG00000166532	protein_coding	252	274	280	304	319	362	340	488	297	4.1364	3.95926	4.13564	4.43233	4.17396	4.38135	4.21151	4.79188	4.25908
CTD-2650P22.1	ENSG00000259438	lincRNA	15	16	21	8	28	24	31	26	19	0.990805	0.887446	1.16562	0.624671	1.31995	1.21128	1.3774	1.27656	1.11166
TRIM28	ENSG00000130726	protein_coding	4234	5982	5451	6724	6820	6773	7655	5223	4778	8.12763	8.31631	8.33862	8.83426	8.51383	8.54002	8.62791	8.1638	8.1945
MED14	ENSG00000180182	protein_coding	342	478	489	342	471	623	419	631	456	4.55522	4.72196	4.90453	4.59481	4.7101	5.1353	4.49817	5.15079	4.85113
RPS18P9	ENSG00000220848	pseudogene	33	40	16	31	41	33	45	42	31	1.66541	1.64374	0.961455	1.63213	1.6742	1.48991	1.73104	1.72162	1.53315
BAK1	ENSG00000030110	protein_coding	542	688	693	451	508	610	610	448	426	5.19669	5.23057	5.3933	4.97944	4.81518	5.10575	5.0199	4.67314	4.75647
RP11-188P20.3	ENSG00000271941	antisense	8	15	9	14	18	11	26	19	22	0.610281	0.845413	0.616208	0.962181	0.972391	0.680686	1.22667	1.02829	1.22913
HSP90AB1	ENSG00000096384	protein_coding	34030	38790	33214	24597	24571	30230	32293	31545	24197	11.1298	11.0095	10.9421	10.703	10.3601	10.6951	10.7019	10.7541	10.5309
TMEM33	ENSG00000109133	protein_coding	2513	3038	2886	1871	3272	3985	3097	3961	3055	7.37855	7.34318	7.42513	6.99692	7.4585	7.77752	7.32773	7.76639	7.55204
GRIK1	ENSG00000171189	protein_coding	23	19	14	29	21	30	18	19	16	1.3299	1.00666	0.870948	1.56766	1.08572	1.40287	0.947008	1.02829	0.983778
ACOT11	ENSG00000162390	protein_coding	91	136	128	164	186	159	140	161	137	2.80521	3.03986	3.10067	3.5979	3.45175	3.28017	3.03857	3.29414	3.22821
MAPK11	ENSG00000185386	protein_coding	559	681	595	498	621	468	673	439	416	5.24005	5.21621	5.17898	5.11814	5.09559	4.7361	5.15753	4.64502	4.72348
IDH2	ENSG00000182054	protein_coding	2552	3562	3524	3982	4293	4663	3434	3418	3073	7.40064	7.57144	7.71175	8.08061	7.84836	8.00324	7.47587	7.55473	7.56047
USP22	ENSG00000124422	protein_coding	2480	3314	3625	2086	2665	3660	3031	3799	2387	7.3596	7.46789	7.75232	7.15269	7.16433	7.65537	7.29685	7.70643	7.19821
ZFP91	ENSG00000186660	protein_coding	1299	1370	1290	791	976	1163	1150	1259	947	6.43462	6.20501	6.27377	5.7702	5.73245	6.01666	5.91362	6.12696	5.87931
SEZ6L2	ENSG00000174938	protein_coding	2364	3239	3007	2994	3455	3143	3871	2184	2380	7.29092	7.43506	7.48404	7.67094	7.53658	7.43684	7.64777	6.91288	7.194
RN7SKP80	ENSG00000202058	misc_RNA	17	13	10	19	23	15	17	19	28	1.08334	0.757486	0.670882	1.1934	1.15661	0.865633	0.907907	1.02829	1.43875
HSPA9	ENSG00000113013	protein_coding	6759	7389	6586	7571	6669	6361	10973	7158	6143	8.80049	8.6202	8.61073	9.00507	8.48161	8.44973	9.14629	8.61712	8.55594
FAM201A	ENSG00000204860	antisense	165	173	164	147	169	131	214	115	155	3.56806	3.34901	3.42083	3.45374	3.32667	3.0321	3.58873	2.86638	3.38831
UPF3B	ENSG00000125351	protein_coding	243	267	215	340	293	273	360	342	276	4.08697	3.92435	3.77915	4.5867	4.05837	3.99665	4.28964	4.30106	4.159
ACVR2A	ENSG00000121989	protein_coding	246	257	211	153	251	322	236	313	254	4.10363	3.87297	3.75405	3.50628	3.84958	4.22099	3.71868	4.17999	4.04614
CTC-479C5.12	ENSG00000261884	protein_coding	33	41	43	33	59	60	35	60	54	1.66541	1.66806	1.82611	1.69384	2.05433	2.10049	1.48758	2.0986	2.10418
RP11-141O15.1	ENSG00000261113	antisense	30	30	20	39	40	25	31	23	27	1.57269	1.37493	1.12703	1.86456	1.64983	1.24503	1.3774	1.17534	1.40586
RPL36AL	ENSG00000165502	protein_coding	3510	4134	3054	4159	4548	3800	5967	4021	4463	7.85815	7.78524	7.50629	8.14312	7.93126	7.70926	8.26954	7.78798	8.09645
CYLD	ENSG00000083799	protein_coding	556	610	556	364	458	401	489	501	408	5.23249	5.06188	5.08397	4.68114	4.67128	4.52221	4.71189	4.82846	4.69654
HM13-IT1	ENSG00000235313	sense_intronic	29	36	31	30	51	54	44	58	53	1.54041	1.54214	1.50352	1.60026	1.8976	1.98539	1.70846	2.06126	2.08353
MRPL4	ENSG00000105364	protein_coding	688	1031	926	1007	1169	1219	1357	852	805	5.53244	5.8013	5.8028	6.11284	5.98828	6.08348	6.14875	5.57343	5.64925
RP11-407N17.5	ENSG00000258940	antisense	20	19	25	12	23	12	29	12	22	1.21188	1.00666	1.31041	0.85821	1.15661	0.729193	1.31898	0.728216	1.22913
IPO7	ENSG00000205339	protein_coding	1938	2379	2483	1692	2242	3114	2192	3262	2154	7.00628	6.99287	7.2095	6.85304	6.91688	7.42354	6.83281	7.4877	7.05109
RP11-977G19.11	ENSG00000257303	antisense	18	14	14	17	33	23	17	32	17	1.12747	0.802119	0.870948	1.10531	1.46667	1.17671	0.907907	1.45991	1.02768
AC007292.3	ENSG00000269318	antisense	9	17	10	11	22	20	25	29	17	0.671181	0.928288	0.670882	0.803273	1.1216	1.06777	1.19453	1.37114	1.02768
RP11-760H22.2	ENSG00000254343	lincRNA	19	28	14	16	21	13	23	8	18	1.17029	1.31459	0.870948	1.05916	1.08572	0.776121	1.12804	0.523789	1.07028
ZBTB7B	ENSG00000160685	protein_coding	1971	3419	3230	2787	3390	2683	3798	2531	2256	7.03045	7.51264	7.5867	7.56811	7.50933	7.20997	7.62044	7.12397	7.11735
NOTCH3	ENSG00000074181	protein_coding	571	750	733	494	717	502	652	471	539	5.26989	5.35187	5.47239	5.10684	5.29731	4.83361	5.1131	4.74261	5.08467
CDC27	ENSG00000004897	protein_coding	907	981	1113	656	877	1060	836	1257	841	5.92358	5.73089	6.06382	5.50565	5.5812	5.88503	5.46252	6.12469	5.71114
RP11-397A16.1	ENSG00000267284	lincRNA	30	40	31	24	18	32	24	20	30	1.57269	1.64374	1.50352	1.39263	0.972391	1.46147	1.16167	1.06648	1.50237
CD33	ENSG00000105383	protein_coding	7	12	13	13	19	9	23	23	19	0.546696	0.711427	0.823472	0.911132	1.01117	0.578488	1.12804	1.17534	1.11166
TRIM60P18	ENSG00000227986	pseudogene	69	64	47	50	45	52	41	57	50	2.47029	2.13737	1.91938	2.13311	1.76775	1.94489	1.63853	2.04222	2.01974
RP11-434H6.7	ENSG00000273437	lincRNA	12	17	10	11	30	17	20	15	25	0.839826	0.928288	0.670882	0.803273	1.38044	0.949914	1.02217	0.864522	1.33774
UBXN11	ENSG00000158062	protein_coding	367	454	401	561	564	586	682	555	456	4.65282	4.65053	4.62883	5.28532	4.96095	5.04955	5.17616	4.97119	4.85113
RP11-452L6.5	ENSG00000260267	antisense	129	126	182	137	170	159	250	170	175	3.24652	2.94354	3.55768	3.36167	3.33434	3.28017	3.79567	3.36481	3.54756
UCHL5	ENSG00000116750	protein_coding	517	506	526	524	668	863	627	798	578	5.13047	4.80106	5.00637	5.1895	5.19787	5.59396	5.05835	5.48101	5.18258
FYCO1	ENSG00000163820	protein_coding	1098	1552	1651	859	1185	1414	1253	1539	1066	6.19515	6.38267	6.62566	5.88709	6.00759	6.29463	6.03541	6.41291	6.04734
RP11-166O4.6	ENSG00000273448	lincRNA	33	41	21	17	29	23	36	36	19	1.66541	1.66806	1.16562	1.10531	1.35052	1.17671	1.51386	1.57035	1.11166
KRT8P33	ENSG00000250539	pseudogene	33	37	38	38	31	25	26	23	25	1.66541	1.56822	1.70034	1.83747	1.40976	1.24503	1.22667	1.17534	1.33774
AP001469.7	ENSG00000228137	antisense	17	10	12	11	16	15	8	26	17	1.08334	0.61465	0.77438	0.803273	0.891567	0.865633	0.498135	1.27656	1.02768
SUN1	ENSG00000164828	protein_coding	2021	2663	2503	1884	3059	3309	2367	3629	2751	7.06632	7.15436	7.221	7.00683	7.36196	7.51068	6.94269	7.6407	7.40167
ARPC5L	ENSG00000136950	protein_coding	1097	1241	1157	1489	1524	1676	2058	1576	1279	6.19385	6.06437	6.11893	6.67035	6.36557	6.53699	6.74263	6.44679	6.30652
SCUBE3	ENSG00000146197	protein_coding	20	35	26	25	35	30	28	43	48	1.21188	1.51559	1.34444	1.42938	1.52142	1.40287	1.28886	1.74536	1.9756
SHF	ENSG00000138606	protein_coding	22	27	24	30	27	21	43	16	20	1.29162	1.28345	1.27555	1.60026	1.28873	1.105	1.68553	0.907238	1.15189
KCTD3	ENSG00000136636	protein_coding	1304	1294	1438	1013	1037	1373	1086	1525	1079	6.4401	6.12382	6.42855	6.12128	5.81831	6.25272	5.83242	6.39988	6.06457
ZCCHC10	ENSG00000155329	protein_coding	407	420	454	324	324	378	349	383	274	4.79642	4.54287	4.8011	4.52013	4.19516	4.44081	4.2472	4.45655	4.1491
C19orf52	ENSG00000142444	protein_coding	290	294	286	242	272	283	305	224	173	4.32824	4.05458	4.16451	4.12029	3.95775	4.04536	4.0637	3.72861	3.53241
PGM2L1	ENSG00000165434	protein_coding	18	46	37	23	34	42	25	26	26	1.12747	1.78386	1.67381	1.35493	1.4943	1.72334	1.19453	1.27656	1.37221
ATG9A	ENSG00000198925	protein_coding	1363	2142	1986	1437	2452	2582	1657	2025	1860	6.50322	6.84273	6.88972	6.61958	7.04503	7.155	6.43322	6.80477	6.8411
WARS2	ENSG00000116874	protein_coding	360	368	345	280	257	318	372	294	235	4.62615	4.3609	4.42126	4.31941	3.88132	4.20393	4.33457	4.09478	3.94102
RP11-385F5.5	ENSG00000273058	antisense	16	21	18	29	29	24	39	32	33	1.03781	1.08099	1.04662	1.56766	1.35052	1.21128	1.58995	1.45991	1.59282
KRBOX4	ENSG00000147121	protein_coding	379	395	277	379	516	349	501	438	425	4.69742	4.45824	4.12099	4.73718	4.83693	4.33116	4.74554	4.64186	4.7532
PHF20	ENSG00000025293	protein_coding	874	1151	1233	699	788	1013	900	1083	834	5.87101	5.95744	6.20944	5.59529	5.43022	5.82073	5.56662	5.91306	5.69931
RP11-160O5.1	ENSG00000263470	lincRNA	37	26	33	33	30	31	27	22	19	1.78045	1.25162	1.56255	1.69384	1.38044	1.43247	1.2581	1.13996	1.11166
RP11-10C24.3	ENSG00000271643	lincRNA	45	51	57	41	47	35	71	51	30	1.98619	1.89105	2.12917	1.91725	1.81234	1.54514	2.22031	1.92239	1.50237
NUDT2	ENSG00000164978	protein_coding	979	1099	857	1031	1036	871	1466	852	1006	6.03204	5.89184	5.69316	6.14633	5.81695	5.607	6.2587	5.57343	5.96507
SEC61B	ENSG00000106803	protein_coding	2691	3464	2496	2650	3375	2737	3859	2106	2540	7.47671	7.5314	7.21698	7.49578	7.50296	7.23853	7.64332	6.86086	7.28725
FKBP1C	ENSG00000198225	protein_coding	77	86	77	63	64	46	68	67	58	2.60125	2.47721	2.47476	2.39702	2.14429	1.81608	2.17162	2.22217	2.18394
GTF2IRD1	ENSG00000006704	protein_coding	710	687	571	701	756	573	895	563	612	5.57688	5.22853	5.12126	5.59933	5.37183	5.01818	5.55875	4.99118	5.26283
PUSL1	ENSG00000169972	protein_coding	220	299	249	252	321	278	293	190	181	3.95236	4.07745	3.97654	4.17541	4.18247	4.02121	4.00932	3.51045	3.5921
RPS2P5	ENSG00000240342	pseudogene	1017	1986	1549	1593	1830	1618	2209	1447	1420	6.08616	6.73462	6.53462	6.76683	6.62662	6.48674	6.84386	6.32506	6.45558
FGFR1OP	ENSG00000213066	protein_coding	292	297	239	271	347	367	385	468	362	4.33766	4.06835	3.92124	4.27467	4.28887	4.4002	4.38171	4.73373	4.53101
ZNF836	ENSG00000196267	protein_coding	39	66	56	62	68	95	66	85	55	1.8347	2.17179	2.10951	2.37835	2.21243	2.63387	2.13822	2.49847	2.12454
SAMD1	ENSG00000141858	protein_coding	892	1157	847	1212	1301	1168	1398	886	1021	5.89993	5.96482	5.67656	6.37663	6.14032	6.02275	6.1911	5.62872	5.98608
RP4-682C21.2	ENSG00000181227	pseudogene	14	13	10	13	16	27	15	28	20	0.942213	0.757486	0.670882	0.911132	0.891567	1.31025	0.826376	1.3403	1.15189
RP11-552F3.10	ENSG00000267342	antisense	17	19	22	27	43	23	33	21	28	1.08334	1.00666	1.2032	1.50018	1.72173	1.17671	1.43354	1.10369	1.43875
CDK5R1	ENSG00000176749	protein_coding	199	187	207	115	194	230	184	229	148	3.81743	3.45064	3.7285	3.13574	3.50706	3.76618	3.39024	3.75808	3.32814
MIEF1	ENSG00000100335	protein_coding	685	858	978	556	653	935	916	966	636	5.52627	5.54151	5.88025	5.27274	5.16601	5.70727	5.59151	5.75102	5.31691
LINC00339	ENSG00000218510	lincRNA	261	234	181	249	251	206	317	220	219	4.18419	3.74736	3.55041	4.15909	3.84958	3.6195	4.1161	3.70459	3.84613
RPL15P18	ENSG00000228501	pseudogene	26	48	24	34	37	35	55	44	49	1.43899	1.82769	1.27555	1.72373	1.57416	1.54514	1.93929	1.76871	1.99784
SLC26A11	ENSG00000181045	protein_coding	868	916	885	678	854	756	849	655	553	5.86124	5.63392	5.73866	5.55221	5.54367	5.40721	5.48428	5.20316	5.12058
SORL1	ENSG00000137642	protein_coding	294	583	443	358	561	422	433	564	498	4.34702	4.99856	4.767	4.65811	4.9535	4.59273	4.54352	4.99366	4.97402
PITPNM2	ENSG00000090975	protein_coding	326	499	501	311	496	392	341	341	356	4.4891	4.78168	4.93836	4.46367	4.78193	4.49091	4.21552	4.29705	4.50795
AKT1	ENSG00000142208	protein_coding	2495	3294	3520	2217	2979	3628	2629	3053	2039	7.36824	7.45921	7.71012	7.23996	7.32396	7.64276	7.09297	7.39272	6.97255
NSUN5P1	ENSG00000223705	pseudogene	594	661	587	768	999	827	991	862	815	5.32542	5.17438	5.16	5.72842	5.76543	5.53379	5.70278	5.58991	5.66671
SUB1	ENSG00000113387	protein_coding	3552	3878	3546	2325	2649	3370	3288	3212	2488	7.87523	7.69345	7.72068	7.30814	7.1557	7.53689	7.41355	7.46554	7.2576
RP4-657E11.10	ENSG00000270728	pseudogene	18	20	15	7	15	23	8	17	11	1.12747	1.0443	0.916911	0.55986	0.849392	1.17671	0.498135	0.948726	0.741684
CCNE1	ENSG00000105173	protein_coding	298	305	322	387	399	521	379	404	323	4.36557	4.10444	4.32653	4.76619	4.48067	4.88536	4.36014	4.53014	4.37407
PPP2R5E	ENSG00000154001	protein_coding	764	968	851	545	621	700	719	773	582	5.6805	5.71201	5.68322	5.24466	5.09559	5.2989	5.25033	5.43614	5.19226
TRIM74	ENSG00000155428	protein_coding	19	7	11	16	14	13	25	13	15	1.17029	0.456102	0.723559	1.05916	0.805946	0.776121	1.19453	0.775097	0.938501
TUBB	ENSG00000196230	protein_coding	10469	11934	10301	11170	12125	18374	13682	16339	11866	9.43059	9.31043	9.25471	9.56524	9.34224	9.97737	9.46411	9.80575	9.50391
HPCAL1	ENSG00000115756	protein_coding	378	577	464	469	491	465	470	327	365	4.69375	4.98411	4.83142	5.03415	4.76785	4.72717	4.65694	4.23971	4.5424
TSPYL2	ENSG00000184205	protein_coding	1529	1788	1456	1810	2074	1289	2248	1730	1552	6.6673	6.5846	6.44629	6.94948	6.80547	6.16288	6.86889	6.57982	6.58242
PSPC1	ENSG00000121390	protein_coding	757	781	798	602	553	690	654	682	544	5.66748	5.4089	5.59231	5.38456	4.93346	5.27867	5.11739	5.25988	5.0976
ACSL1	ENSG00000151726	protein_coding	6540	7586	7116	5073	7268	8421	5355	8553	6010	8.75308	8.65806	8.72212	8.4288	8.60537	8.85346	8.11396	8.87339	8.52444
ANKS3	ENSG00000168096	protein_coding	371	435	374	551	625	517	587	493	453	4.66784	4.59136	4.53247	5.26005	5.10458	4.87462	4.96619	4.80606	4.84194
EXD2	ENSG00000081177	protein_coding	1029	1186	1087	603	953	915	891	1006	954	6.10283	5.99997	6.03023	5.3869	5.6987	5.67668	5.55243	5.80849	5.88976
CABIN1	ENSG00000099991	protein_coding	870	1408	1381	1417	1616	1308	1629	1196	1039	5.86451	6.24395	6.37089	6.59957	6.44914	6.18369	6.40892	6.05398	6.0109
TRIM62	ENSG00000116525	protein_coding	346	396	379	243	294	301	307	264	259	4.57129	4.46172	4.55081	4.1259	4.063	4.12908	4.07256	3.94906	4.07258
LINC01063	ENSG00000232065	antisense	13	20	17	24	27	11	14	14	13	0.891928	1.0443	1.00466	1.39263	1.28873	0.680686	0.783814	0.820502	0.843446
CIITA	ENSG00000179583	protein_coding	14	30	17	19	27	35	38	37	25	0.942213	1.37493	1.00466	1.1934	1.28873	1.54514	1.56503	1.59669	1.33774
STARD7	ENSG00000084090	protein_coding	1791	2253	2384	1445	1709	2582	1955	2462	1694	6.8934	6.915	7.15121	6.62751	6.52896	7.155	6.66927	7.08439	6.70746
NFYC-AS1	ENSG00000272145	antisense	32	45	42	33	47	38	57	78	44	1.63516	1.76143	1.80182	1.69384	1.81234	1.62422	1.97756	2.39721	1.88304
JTB	ENSG00000143543	protein_coding	2929	3223	2390	3164	3862	3220	4641	2941	3491	7.59832	7.42795	7.15481	7.75024	7.69642	7.47156	7.90831	7.33913	7.74354
RP11-2E17.1	ENSG00000259417	lincRNA	21	29	11	21	18	13	17	13	15	1.2523	1.34508	0.723559	1.27642	0.972391	0.776121	0.907907	0.775097	0.938501
RP11-797A18.6	ENSG00000269951	sense_intronic	13	9	10	10	8	21	13	23	17	0.891928	0.563712	0.670882	0.746161	0.513587	1.105	0.739959	1.17534	1.02768
RP11-30K9.6	ENSG00000245975	lincRNA	31	49	55	35	44	27	47	32	29	1.60426	1.84912	2.08958	1.75302	1.74492	1.31025	1.77517	1.45991	1.47091
NID2	ENSG00000087303	protein_coding	20	15	19	11	19	28	16	22	8	1.21188	0.845413	1.08739	0.803273	1.01117	1.34179	0.867717	1.13996	0.574168
BCL2L2-PABPN1	ENSG00000258643	protein_coding	11	20	11	7	24	17	10	20	20	0.785772	1.0443	0.723559	0.55986	1.1908	0.949914	0.599778	1.06648	1.15189
RAB28	ENSG00000157869	protein_coding	307	332	351	202	246	357	281	344	265	4.40644	4.21997	4.44499	3.87597	3.82258	4.36225	3.95281	4.30905	4.10368
SCLT1	ENSG00000151466	protein_coding	80	106	115	108	142	158	143	175	123	2.64744	2.72913	2.96505	3.05573	3.10263	3.272	3.06547	3.40262	3.09011
GCDH	ENSG00000105607	protein_coding	484	731	619	624	672	770	658	598	399	5.03811	5.31577	5.23449	5.43513	5.20625	5.43306	5.12593	5.07553	4.66561
SNX27	ENSG00000143376	protein_coding	1204	1266	1258	736	953	981	1105	1203	929	6.32637	6.09272	6.23801	5.6682	5.6987	5.77526	5.85701	6.06227	5.8521
BMS1P4	ENSG00000242338	pseudogene	14	22	17	20	28	36	14	22	15	0.942213	1.11677	1.00466	1.23551	1.31995	1.57198	0.783814	1.13996	0.938501
BBS9	ENSG00000122507	protein_coding	180	258	234	145	187	182	203	171	131	3.68342	3.8782	3.89277	3.43579	3.45878	3.45619	3.51908	3.37245	3.17063
MRPL22	ENSG00000082515	protein_coding	707	785	586	783	731	682	1040	623	723	5.5709	5.4161	5.1576	5.75581	5.3245	5.26228	5.7711	5.1329	5.49752
RP11-97O12.6	ENSG00000271997	sense_intronic	31	34	20	37	45	41	48	31	43	1.60426	1.48853	1.12703	1.80987	1.76775	1.69919	1.79673	1.43092	1.85894
ZNF410	ENSG00000119725	protein_coding	39	37	36	32	29	35	37	64	42	1.8347	1.56822	1.64679	1.66332	1.35052	1.54514	1.53967	2.1705	1.83443
NCAM2	ENSG00000154654	protein_coding	6859	8096	7478	6985	9483	11910	9611	12339	9059	8.82163	8.75171	8.79354	8.88908	8.98829	9.35266	8.95545	9.40117	9.11511
C10ORF68	ENSG00000150076	protein_coding	15	14	13	10	29	15	11	23	21	0.990805	0.802119	0.823472	0.746161	1.35052	0.865633	0.648034	1.17534	1.19103
EBPL	ENSG00000123179	protein_coding	1373	1641	1372	1340	2231	1981	2289	1985	2140	6.51365	6.46218	6.36157	6.51981	6.90984	6.7758	6.89475	6.77625	7.04176
URM1	ENSG00000167118	protein_coding	1469	1704	1354	1144	1249	1137	1435	1128	1026	6.61012	6.51592	6.34275	6.29436	6.08233	5.98455	6.22828	5.97084	5.99302
PTPN6	ENSG00000111679	protein_coding	1612	1982	1627	1550	1771	1295	1841	1258	1354	6.74283	6.73174	6.60475	6.72772	6.57983	6.16948	6.58347	6.12583	6.38772
TCEANC	ENSG00000176896	protein_coding	74	105	85	69	102	53	114	91	80	2.55352	2.71753	2.59273	2.50425	2.68971	1.96528	2.78168	2.57994	2.55782
USP53	ENSG00000145390	protein_coding	184	252	315	243	256	273	217	336	236	3.71268	3.84658	4.29642	4.1259	3.87608	3.99665	3.60715	4.27683	3.94675
ARIH1	ENSG00000166233	protein_coding	1253	1419	1436	888	1013	1059	1152	1277	970	6.38322	6.25503	6.42656	5.93419	5.78514	5.88369	5.91609	6.14714	5.91335
PSMG4	ENSG00000180822	protein_coding	323	426	367	414	580	512	636	581	489	4.47636	4.56246	4.5064	4.86003	5.00003	4.86108	5.0783	5.03518	4.94856
METTL1	ENSG00000037897	protein_coding	286	367	280	417	417	417	533	380	366	4.3092	4.35717	4.13564	4.87009	4.54154	4.57625	4.83164	4.44573	4.54618
MDN1	ENSG00000112159	protein_coding	445	612	607	533	581	752	600	920	568	4.92076	5.06646	5.207	5.2134	5.00244	5.39974	4.9968	5.68197	5.1581
GMPR	ENSG00000137198	protein_coding	17	18	15	19	17	22	14	11	6	1.08334	0.968006	0.916911	1.1934	0.932545	1.1413	0.783814	0.67976	0.450606
ATG13	ENSG00000175224	protein_coding	1458	1776	1717	1141	1270	1227	1804	1349	1146	6.59939	6.57499	6.68165	6.29062	6.10603	6.09278	6.55448	6.22519	6.15022
DDX11L2	ENSG00000236397	pseudogene	75	92	75	69	116	93	151	82	105	2.5696	2.55751	2.4437	2.50425	2.84802	2.60816	3.13484	2.45594	2.89059
STXBP5-AS1	ENSG00000233452	antisense	19	12	19	15	29	16	21	17	30	1.17029	0.711427	1.08739	1.01149	1.35052	0.908389	1.05833	0.948726	1.50237
ARF6	ENSG00000165527	protein_coding	1121	1338	1379	970	1019	1208	1122	1091	777	6.22465	6.17138	6.36882	6.05962	5.7935	6.07059	5.87866	5.9235	5.59921
RP11-415J8.3	ENSG00000225313	antisense	14	40	26	21	45	28	32	28	31	0.942213	1.64374	1.34444	1.27642	1.76775	1.34179	1.40575	1.3403	1.53315
NUBP1	ENSG00000103274	protein_coding	180	201	245	187	182	205	215	169	129	3.68342	3.54558	3.95467	3.77251	3.42328	3.61305	3.59489	3.35712	3.15092
CTD-2006C1.2	ENSG00000219665	processed_transcript	109	154	107	141	157	179	181	208	168	3.0311	3.19854	2.87477	3.39921	3.23136	3.43441	3.3688	3.63004	3.4938
DIABLO	ENSG00000184047	protein_coding	91	165	136	99	93	130	111	100	93	2.80521	3.28756	3.17821	2.94589	2.57792	3.0224	2.74886	2.69412	2.74039
RP11-395L14.17	ENSG00000144158	pseudogene	51	70	65	63	69	107	70	101	80	2.12327	2.23827	2.27748	2.39702	2.22898	2.77917	2.20426	2.70626	2.55782
RP11-108K14.4	ENSG00000214279	pseudogene	73	54	77	55	50	65	75	79	49	2.53725	1.95174	2.47476	2.2404	1.87675	2.18986	2.28277	2.41212	1.99784
GSDMD	ENSG00000104518	protein_coding	15	19	15	16	23	12	35	20	10	0.990805	1.00666	0.916911	1.05916	1.15661	0.729193	1.48758	1.06648	0.687978
ZNF562	ENSG00000171466	protein_coding	545	705	786	494	633	848	670	974	664	5.20444	5.26486	5.57091	5.10684	5.1224	5.56919	5.15127	5.7627	5.37754
RAB15	ENSG00000139998	protein_coding	864	1048	1023	628	772	703	808	817	690	5.8547	5.82447	5.94407	5.44413	5.40132	5.30491	5.41451	5.51421	5.43164
NF2	ENSG00000186575	protein_coding	1527	1755	1611	1183	1355	1244	1589	1161	1118	6.66543	6.55801	6.59064	6.34212	6.19818	6.11234	6.37348	6.01179	6.11504
LENG8-AS1	ENSG00000226696	antisense	65	72	64	83	103	79	116	71	98	2.40007	2.27039	2.25975	2.72722	2.70161	2.41412	2.80315	2.28831	2.80489
UBR4	ENSG00000127481	protein_coding	1810	2394	2610	1457	1964	2141	1972	2708	1677	6.90849	7.00187	7.28099	6.63932	6.72757	6.88687	6.68164	7.22082	6.69305
B4GALT1	ENSG00000086062	protein_coding	1979	2548	2398	2237	3735	3357	3514	3335	3165	7.03625	7.09113	7.15959	7.25283	7.64842	7.53134	7.50891	7.51946	7.6028
NFKB1	ENSG00000109320	protein_coding	448	707	674	416	502	667	519	684	446	4.93013	5.26884	5.35417	4.86674	4.79865	5.23104	4.7946	5.264	4.82026
RPS14	ENSG00000164587	protein_coding	13706	21703	15806	18656	21374	16512	25861	15965	19616	9.81878	10.1722	9.87158	10.3045	10.1591	9.82338	10.3816	9.77238	10.2283
TPD52L1	ENSG00000111907	protein_coding	1135	1452	1170	1368	1345	1192	1991	1098	1218	6.24232	6.28777	6.13482	6.54933	6.18764	6.05165	6.69534	5.93258	6.23693
KCNAB1	ENSG00000169282	protein_coding	14	9	16	17	23	22	13	26	11	0.942213	0.563712	0.961455	1.10531	1.15661	1.1413	0.739959	1.27656	0.741684
SOX12	ENSG00000177732	protein_coding	1251	1747	1502	1788	1834	1604	2333	1332	1466	6.38094	6.55149	6.49065	6.93198	6.62974	6.47434	6.92199	6.20714	6.50106
FBXO4	ENSG00000151876	protein_coding	173	160	150	185	165	140	250	175	163	3.63073	3.24777	3.30461	3.75814	3.2956	3.11658	3.79567	3.40262	3.45413
CHCHD6	ENSG00000159685	protein_coding	188	257	229	180	200	154	208	165	151	3.74137	3.87297	3.86372	3.72157	3.54719	3.23888	3.55115	3.32598	3.35423
TBCA	ENSG00000171530	protein_coding	4330	4366	3711	3203	3413	3304	3667	3067	3050	8.15986	7.86367	7.786	7.76783	7.51903	7.50851	7.57007	7.39928	7.54969
COPS6	ENSG00000168090	protein_coding	3071	3198	2506	2610	2646	2434	3889	2439	2354	7.66627	7.41678	7.22271	7.47396	7.15408	7.07045	7.65443	7.07094	7.17827
SMYD3	ENSG00000185420	protein_coding	468	621	501	486	446	432	513	395	359	4.99112	5.0869	4.93836	5.08398	4.6345	4.62513	4.77843	4.49906	4.51953
FBRS	ENSG00000156860	protein_coding	1515	2208	2048	1823	2107	1721	2300	1425	1417	6.65416	6.88613	6.9337	6.95972	6.82805	6.57481	6.90161	6.30323	6.45256
LRCH4	ENSG00000077454	protein_coding	1154	1777	1889	1409	1881	1634	1478	1256	1204	6.26596	6.57579	6.8181	6.59148	6.66588	6.50078	6.27031	6.12356	6.22047
RP11-293M10.6	ENSG00000259319	antisense	58	72	54	43	45	43	48	37	50	2.26829	2.27039	2.06937	1.96809	1.76775	1.74709	1.79673	1.59669	2.01974
RP11-352G18.2	ENSG00000260773	antisense	19	8	11	14	23	14	17	25	17	1.17029	0.51091	0.723559	0.962181	1.15661	0.821571	0.907907	1.2436	1.02768
PRPF19	ENSG00000110107	protein_coding	2725	3895	3093	4067	4265	4362	5669	4054	3859	7.49472	7.69973	7.5245	8.11097	7.83896	7.90736	8.19588	7.79972	7.88749
SPECC1	ENSG00000128487	protein_coding	558	522	575	531	581	809	627	866	617	5.23754	4.84438	5.13104	5.20812	5.00244	5.50273	5.05835	5.59645	5.27427
HELB	ENSG00000127311	protein_coding	14	31	34	28	31	30	27	42	20	0.942213	1.40418	1.59118	1.53431	1.40976	1.40287	1.2581	1.72162	1.15189
C17orf67	ENSG00000214226	protein_coding	41	30	37	23	28	31	27	37	19	1.88698	1.37493	1.67381	1.35493	1.31995	1.43247	1.2581	1.59669	1.11166
ARFGEF1	ENSG00000066777	protein_coding	1042	1322	1313	765	992	1199	992	1417	990	6.12068	6.15427	6.29894	5.72288	5.75547	6.05997	5.70421	6.29521	5.94231
TBC1D22B	ENSG00000065491	protein_coding	267	358	301	202	230	230	269	219	227	4.2152	4.32312	4.23424	3.87597	3.73263	3.76618	3.89399	3.69852	3.89436
CTD-3105H18.13	ENSG00000261280	lincRNA	34	27	22	18	24	27	44	28	37	1.69504	1.28345	1.2032	1.15003	1.1908	1.31025	1.70846	1.3403	1.70522
TIGD1	ENSG00000221944	protein_coding	236	279	238	311	320	249	430	348	278	4.04731	3.98369	3.91559	4.46367	4.17822	3.87258	4.53392	4.32489	4.16884
PAPD7	ENSG00000112941	protein_coding	513	547	569	485	686	790	589	899	617	5.11958	4.90958	5.11634	5.08109	5.2352	5.46921	4.97094	5.64931	5.27427
MYLK	ENSG00000065534	protein_coding	88	105	134	96	107	117	108	174	122	2.76386	2.71753	3.15921	2.90733	2.74826	2.89	2.71528	3.39514	3.07972
SYT7	ENSG00000011347	protein_coding	1693	2292	2282	1645	1977	1910	1669	1538	1415	6.81292	6.93955	7.08857	6.81275	6.737	6.72364	6.44351	6.41198	6.45055
RP1-234P15.4	ENSG00000225793	lincRNA	18	28	14	16	24	15	37	29	27	1.12747	1.31459	0.870948	1.05916	1.1908	0.865633	1.53967	1.37114	1.40586
TRPM7	ENSG00000092439	protein_coding	1001	1174	1092	722	1118	1258	1039	1619	1046	6.06362	5.98553	6.03675	5.64105	5.92497	6.12825	5.76974	6.48518	6.02044
AC074212.6	ENSG00000267395	antisense	26	27	16	28	45	23	32	33	32	1.43899	1.28345	0.961455	1.53431	1.76775	1.17671	1.40575	1.48832	1.56329
RP11-390E23.6	ENSG00000272686	antisense	228	286	213	202	189	206	264	164	199	4.00062	4.0172	3.76666	3.87597	3.47274	3.6195	3.86876	3.31808	3.71802
ZNF443	ENSG00000180855	protein_coding	86	114	96	84	106	141	142	175	99	2.73563	2.81875	2.74063	2.7419	2.73674	3.12567	3.05656	3.40262	2.81745
KLHL7-AS1	ENSG00000230658	lincRNA	26	46	23	31	42	20	28	37	27	1.43899	1.78386	1.23983	1.63213	1.69816	1.06777	1.28886	1.59669	1.40586
RP5-882C2.2	ENSG00000260793	antisense	52	80	44	46	69	46	86	54	69	2.1449	2.39218	1.85	2.04113	2.22898	1.81608	2.44179	1.98355	2.38296
AOC2	ENSG00000131480	protein_coding	295	376	329	330	474	432	485	569	473	4.35168	4.39043	4.35602	4.54545	4.71891	4.62513	4.70049	5.006	4.90214
LINC00685	ENSG00000226179	antisense	114	103	103	81	127	83	165	122	116	3.08804	2.69404	2.82743	2.6974	2.96127	2.47227	3.24876	2.94023	3.01576
ATP6V0E2-AS1	ENSG00000204934	antisense	197	179	159	211	245	199	298	187	186	3.80389	3.39345	3.38039	3.93466	3.81712	3.57374	4.03222	3.48952	3.6282
JADE2	ENSG00000043143	protein_coding	104	146	165	150	180	148	233	205	140	2.97182	3.13016	3.42878	3.48025	3.40883	3.18773	3.70163	3.61079	3.25616
RAB17	ENSG00000124839	protein_coding	1241	1422	1136	1403	1537	1115	1940	1210	1184	6.3695	6.25804	6.09289	6.58539	6.37767	5.95681	6.65827	6.07052	6.19663
BCAR3	ENSG00000137936	protein_coding	135	157	183	89	147	115	182	146	142	3.30533	3.22336	3.56492	2.81315	3.14683	2.8685	3.37598	3.16808	3.27449
PJA1	ENSG00000181191	protein_coding	400	507	530	337	352	384	386	437	325	4.7723	4.8038	5.01696	4.57445	4.30846	4.46249	4.38527	4.6387	4.38255
CXorf38	ENSG00000185753	protein_coding	70	90	93	46	84	91	63	85	57	2.48732	2.53124	2.70178	2.04113	2.45674	2.58199	2.08663	2.49847	2.16441
PODXL2	ENSG00000114631	protein_coding	2081	3143	2809	3024	4113	4313	3446	3333	2882	7.10822	7.3919	7.38634	7.68526	7.78684	7.89113	7.48088	7.5186	7.4684
GRK6	ENSG00000198055	protein_coding	606	761	720	849	902	1039	966	722	594	5.35356	5.37237	5.44716	5.87048	5.62092	5.85666	5.66663	5.34002	5.2209
C1orf56	ENSG00000143443	protein_coding	38	58	42	58	58	39	80	47	46	1.80783	2.02888	1.80182	2.30114	2.03565	1.64964	2.35723	1.83659	1.93006
ATP6V0E2	ENSG00000171130	protein_coding	2566	3398	3312	2420	3139	3561	2659	2349	2126	7.40848	7.5038	7.62268	7.36555	7.39898	7.616	7.10922	7.01711	7.03236
ZNF674-AS1	ENSG00000230844	lincRNA	393	433	358	276	296	287	373	307	286	4.74777	4.58498	4.47218	4.29969	4.07219	4.06439	4.33825	4.15362	4.20752
JMJD1C	ENSG00000171988	protein_coding	641	891	777	817	1050	936	781	1195	1009	5.43264	5.59481	5.55465	5.81602	5.83597	5.70878	5.36665	6.05279	5.9693
PRNCR1	ENSG00000224722	pseudogene	21	33	30	25	23	15	18	24	15	1.2523	1.46096	1.47308	1.42938	1.15661	0.865633	0.947008	1.20988	0.938501
SLC4A11	ENSG00000088836	protein_coding	104	186	167	153	190	168	187	139	105	2.97182	3.44361	3.44456	3.50628	3.47967	3.35162	3.41136	3.10526	2.89059
KLC2	ENSG00000174996	protein_coding	1083	1391	1352	976	1058	1044	1271	919	831	6.17558	6.22666	6.34064	6.06839	5.84673	5.86346	6.05567	5.68043	5.69421
GATM	ENSG00000171766	protein_coding	16	23	15	33	30	25	32	22	18	1.03781	1.15168	0.916911	1.69384	1.38044	1.24503	1.40575	1.13996	1.07028
JRKL	ENSG00000183340	protein_coding	224	256	231	150	189	233	188	268	166	3.97669	3.86773	3.87541	3.48025	3.47274	3.78351	3.41834	3.96936	3.47806
AC006116.15	ENSG00000267429	sense_intronic	15	21	15	22	15	23	31	10	20	0.990805	1.08099	0.916911	1.31621	0.849392	1.17671	1.3774	0.62962	1.15189
C10orf2	ENSG00000107815	protein_coding	297	364	288	377	397	455	505	525	387	4.36095	4.34591	4.174	4.72983	4.47375	4.69701	4.75659	4.89364	4.62332
GALNT14	ENSG00000158089	protein_coding	24	31	22	40	35	29	33	25	41	1.36719	1.40418	1.2032	1.89114	1.52142	1.37266	1.43354	1.2436	1.8095
RP11-252A24.7	ENSG00000260539	lincRNA	505	550	393	565	763	609	683	541	589	5.09756	4.9172	4.60095	5.29531	5.38481	5.10345	5.17822	4.93552	5.20904
FOXP1	ENSG00000114861	protein_coding	356	483	354	440	490	320	572	394	376	4.61069	4.7364	4.4567	4.94496	4.76502	4.21249	4.93006	4.49557	4.58343
INPP5E	ENSG00000148384	protein_coding	399	486	487	495	527	401	600	363	373	4.76882	4.745	4.89882	5.10967	4.86631	4.52221	4.9968	4.38279	4.57236
MXD1	ENSG00000059728	protein_coding	165	252	223	128	208	262	227	288	213	3.56806	3.84658	3.82808	3.27348	3.59902	3.94111	3.66692	4.06679	3.80888
RPP21	ENSG00000241370	protein_coding	39	43	33	40	60	52	81	61	48	1.8347	1.7155	1.56255	1.89114	2.07278	1.94489	2.37167	2.11692	1.9756
AC005618.6	ENSG00000272070	lincRNA	33	34	44	23	33	44	43	49	54	1.66541	1.48853	1.85	1.35493	1.46667	1.77045	1.68553	1.88013	2.10418
CD3EAP	ENSG00000117877	protein_coding	55	68	53	71	59	85	104	81	82	2.20792	2.20541	2.04888	2.53829	2.05433	2.50049	2.66926	2.44148	2.58746
CMPK1	ENSG00000162368	protein_coding	3266	3281	3137	2304	2328	2864	2855	2729	2249	7.75466	7.45354	7.54477	7.29513	6.97074	7.30354	7.21111	7.23189	7.1129
ZNF675	ENSG00000197372	protein_coding	255	294	268	204	241	309	203	344	235	4.15251	4.05458	4.07612	3.88922	3.79507	4.16479	3.51908	4.30905	3.94102
PET100	ENSG00000229833	protein_coding	91	82	83	101	129	98	154	95	105	2.80521	2.42108	2.56413	2.97103	2.98093	2.67159	3.16002	2.6318	2.89059
CNNM3	ENSG00000168763	protein_coding	452	571	552	382	650	830	610	738	538	4.94253	4.96951	5.07386	4.74813	5.15955	5.5389	5.0199	5.37087	5.08207
PIP5KL1	ENSG00000167103	protein_coding	26	34	36	40	49	51	44	36	57	1.43899	1.48853	1.64679	1.89114	1.8556	1.9242	1.70846	1.57035	2.16441
LSM12P1	ENSG00000232024	pseudogene	52	55	41	31	28	38	47	42	33	2.1449	1.97141	1.77711	1.63213	1.31995	1.62422	1.77517	1.72162	1.59282
TMC4	ENSG00000167608	protein_coding	3464	4116	3520	3558	4497	2852	5135	3218	3495	7.8392	7.77897	7.71012	7.91881	7.91505	7.29752	8.05366	7.46822	7.74519
MRPL1	ENSG00000169288	protein_coding	777	962	783	639	611	721	759	636	572	5.70437	5.70321	5.56551	5.46861	5.07286	5.34047	5.32644	5.16186	5.16794
ZNF558	ENSG00000167785	protein_coding	589	580	522	367	479	401	470	517	437	5.31353	4.99135	4.9957	4.69253	4.73348	4.52221	4.65694	4.87224	4.7919
CD99P1	ENSG00000223773	pseudogene	55	43	45	58	68	86	59	59	56	2.20792	1.7155	1.8735	2.30114	2.21243	2.5144	2.01484	2.08005	2.14461
IFRD1	ENSG00000006652	protein_coding	1582	1466	1318	1499	2034	1301	2098	1691	1732	6.71598	6.30144	6.30436	6.67991	6.77763	6.17606	6.77015	6.54727	6.73916
ZDHHC6	ENSG00000023041	protein_coding	860	923	746	786	1183	1275	988	1258	1101	5.84812	5.64468	5.49718	5.76122	6.00519	6.14734	5.69849	6.12583	6.09326
MOB1A	ENSG00000114978	protein_coding	635	636	618	399	462	483	577	570	472	5.41938	5.12033	5.23222	4.80865	4.68334	4.77994	4.9422	5.00845	4.89919
XXbac-BPG299F13.17	ENSG00000272501	antisense	68	83	64	66	70	47	74	62	43	2.45305	2.43532	2.25975	2.45163	2.24533	1.83836	2.26741	2.135	1.85894
ZNF304	ENSG00000131845	protein_coding	239	292	307	204	268	340	251	413	274	4.06444	4.04532	4.26121	3.88922	3.93776	4.29537	3.80102	4.56057	4.1491
DNASE1	ENSG00000213918	protein_coding	1284	1853	1698	1248	1645	1359	1213	1249	1149	6.41806	6.63559	6.66575	6.41836	6.47451	6.23813	5.98932	6.11562	6.15394
ERP29	ENSG00000089248	protein_coding	3347	4112	3439	4283	5241	4563	6539	4225	4482	7.78985	7.77758	7.67669	8.18536	8.13508	7.97209	8.4012	7.85906	8.10256
LMAN2	ENSG00000169223	protein_coding	1851	3089	2707	2556	4040	3747	3411	2928	2885	6.94054	7.36705	7.33331	7.44397	7.76112	7.68909	7.46623	7.33278	7.46989
C11orf84	ENSG00000168005	protein_coding	401	483	409	473	434	444	500	329	318	4.77577	4.7364	4.65619	5.04603	4.59676	4.66308	4.74277	4.24804	4.35266
CNGB3	ENSG00000170289	protein_coding	150	293	276	158	245	278	236	270	200	3.44267	4.04996	4.11607	3.54865	3.81712	4.02121	3.71868	3.97941	3.7247
RP11-108L7.15	ENSG00000273162	lincRNA	15	11	15	21	17	26	26	30	21	0.990805	0.66385	0.916911	1.27642	0.932545	1.27801	1.22667	1.40134	1.19103
RNF138	ENSG00000134758	protein_coding	496	370	423	371	340	458	427	464	370	5.07238	4.36834	4.70285	4.70756	4.26099	4.70612	4.52426	4.72182	4.5612
CTAGE5	ENSG00000150527	protein_coding	4	13	17	17	19	12	19	18	12	0.337172	0.757486	1.00466	1.10531	1.01117	0.729193	0.985077	0.989055	0.793462
OMA1	ENSG00000162600	protein_coding	511	743	604	621	866	902	862	1026	824	5.11411	5.33868	5.20005	5.42834	5.56338	5.65644	5.50572	5.83639	5.68225
SH3BP5-AS1	ENSG00000224660	antisense	251	225	201	221	289	248	303	381	265	4.13099	3.69507	3.68931	3.99719	4.03974	3.86717	4.05477	4.44934	4.10368
LYPLAL1	ENSG00000143353	protein_coding	1728	1841	1472	1372	1516	1258	1655	1261	1233	6.84218	6.62631	6.46187	6.5535	6.35807	6.12825	6.4315	6.12921	6.25435
GOLT1B	ENSG00000111711	protein_coding	595	699	656	372	730	691	605	816	652	5.32778	5.25285	5.31608	4.7113	5.32258	5.2807	5.00839	5.51248	5.35187
NUAK1	ENSG00000074590	protein_coding	80	98	79	62	62	82	61	104	71	2.64744	2.63358	2.50517	2.37835	2.10898	2.45795	2.05118	2.7421	2.41637
RP11-332H18.4	ENSG00000267280	antisense	22	13	22	18	9	17	20	14	19	1.29162	0.757486	1.2032	1.15003	0.566615	0.949914	1.02217	0.820502	1.11166
ZNRF2	ENSG00000180233	protein_coding	212	174	170	118	158	159	217	181	133	3.90243	3.35652	3.4679	3.16871	3.23955	3.28017	3.60715	3.44673	3.19008
XRCC4	ENSG00000152422	protein_coding	106	85	89	80	71	96	92	96	60	2.99582	2.46338	2.64828	2.68226	2.2615	2.64655	2.52167	2.64448	2.22223
THRAP3	ENSG00000054118	protein_coding	4882	5588	5921	3953	4147	4109	5022	5192	3718	8.3324	8.21833	8.45759	8.0701	7.79866	7.82153	8.02168	8.15524	7.83402
RRS1	ENSG00000179041	protein_coding	298	407	384	394	406	355	463	288	268	4.36557	4.49948	4.56892	4.79111	4.50465	4.35454	4.63615	4.06679	4.11898
AC092171.4	ENSG00000230733	lincRNA	263	359	307	308	380	304	426	255	219	4.1946	4.32694	4.26121	4.45032	4.41351	4.14258	4.52102	3.90232	3.84613
FAM58A	ENSG00000147382	protein_coding	301	346	288	237	253	260	322	222	202	4.37932	4.27643	4.174	4.09192	3.86024	3.93078	4.13739	3.71665	3.73798
ADO	ENSG00000181915	protein_coding	664	759	637	490	499	551	715	539	480	5.48234	5.36866	5.27476	5.09545	4.79032	4.96347	5.24249	4.93035	4.92263
CCDC108	ENSG00000181378	protein_coding	18	22	15	28	24	20	40	28	17	1.12747	1.11677	0.916911	1.53431	1.1908	1.06777	1.61444	1.3403	1.02768
CTA-223H9.9	ENSG00000273424	lincRNA	16	10	14	14	27	15	21	10	22	1.03781	0.61465	0.870948	0.962181	1.28873	0.865633	1.05833	0.62962	1.22913
BMP6	ENSG00000153162	protein_coding	18	19	13	19	16	33	18	32	19	1.12747	1.00666	0.823472	1.1934	0.891567	1.48991	0.947008	1.45991	1.11166
NELL2	ENSG00000184613	protein_coding	33	19	21	14	17	26	29	18	19	1.66541	1.00666	1.16562	0.962181	0.932545	1.27801	1.31898	0.989055	1.11166
SPIDR	ENSG00000164808	protein_coding	947	1041	1111	658	879	1035	852	1244	825	5.98484	5.81497	6.06126	5.50995	5.58442	5.85119	5.48926	6.10991	5.68396
ZBTB22	ENSG00000236104	protein_coding	561	714	565	490	576	429	685	482	433	5.24507	5.28269	5.10646	5.09545	4.99036	4.61549	5.18232	4.77468	4.77912
FZD9	ENSG00000188763	protein_coding	32	57	59	42	70	63	49	36	47	1.63516	2.00998	2.1677	1.94289	2.24533	2.15477	1.81798	1.57035	1.95301
AC026202.3	ENSG00000233912	antisense	24	21	15	17	23	13	16	24	30	1.36719	1.08099	0.916911	1.10531	1.15661	0.776121	0.867717	1.20988	1.50237
NSUN2	ENSG00000037474	protein_coding	1858	2273	2118	1354	1585	2182	1928	2354	1480	6.94594	6.92764	6.9818	6.53465	6.42151	6.91401	6.6494	7.02016	6.51462
NUFIP2	ENSG00000108256	protein_coding	1827	2415	2449	1613	1947	2519	1938	3015	1941	6.92187	7.01437	7.18975	6.78466	6.71515	7.11961	6.65679	7.37476	6.90207
RP11-162G10.5	ENSG00000236514	antisense	31	50	28	15	32	36	30	35	25	1.60426	1.87024	1.41019	1.01149	1.4385	1.57198	1.34849	1.54352	1.33774
SLC44A1	ENSG00000070214	protein_coding	733	1010	867	571	847	878	925	1210	1038	5.62193	5.77214	5.70958	5.31016	5.53206	5.61831	5.60532	6.07052	6.00953
GATA6	ENSG00000141448	protein_coding	67	70	62	41	49	71	79	44	59	2.4356	2.23827	2.22363	1.91725	1.8556	2.29026	2.34265	1.76871	2.20321
PGAM1	ENSG00000171314	protein_coding	2281	2738	2565	1747	2165	2882	1878	2251	1954	7.23969	7.19415	7.25606	6.89879	6.86688	7.31252	6.61188	6.95612	6.91162
C1orf216	ENSG00000142686	protein_coding	605	609	575	434	459	495	634	569	381	5.35123	5.05958	5.13104	4.9258	4.67431	4.81407	5.07389	5.006	4.6017
ZBED4	ENSG00000100426	protein_coding	684	907	916	461	675	784	715	802	647	5.52421	5.61996	5.78742	5.01009	5.2125	5.45846	5.24249	5.48807	5.34103
RP11-83B20.1	ENSG00000214650	lincRNA	10	17	17	12	23	24	27	30	26	0.729614	0.928288	1.00466	0.85821	1.15661	1.21128	1.2581	1.40134	1.37221
PML	ENSG00000140464	protein_coding	304	441	330	423	560	456	531	355	351	4.39295	4.6103	4.36019	4.89	4.95101	4.70005	4.8264	4.3522	4.48845
ZNF529	ENSG00000186020	protein_coding	442	484	450	445	669	686	791	671	605	4.91132	4.73928	4.78879	4.96074	5.19997	5.2705	5.38456	5.23704	5.24667
ACAP3	ENSG00000131584	protein_coding	1585	2365	2328	2401	3224	2995	2448	2319	2089	6.71869	6.98442	7.11716	7.35425	7.4373	7.36767	6.99085	6.99871	7.00723
AC007308.6	ENSG00000234252	antisense	10	16	19	12	21	27	10	21	22	0.729614	0.887446	1.08739	0.85821	1.08572	1.31025	0.599778	1.10369	1.22913
ABHD4	ENSG00000100439	protein_coding	2692	3263	2303	2310	2739	2112	3281	2081	2345	7.47724	7.44564	7.10169	7.29886	7.20357	6.86737	7.41049	6.84378	7.17278
ACTR6	ENSG00000075089	protein_coding	608	655	629	413	490	553	552	477	415	5.3582	5.16159	5.257	4.85666	4.76502	4.96853	4.88042	4.76019	4.72014
SMAD9	ENSG00000120693	protein_coding	202	296	347	308	347	353	459	368	335	3.83749	4.06377	4.42921	4.45032	4.28887	4.34679	4.62414	4.40159	4.4242
KLF7	ENSG00000118263	protein_coding	26	25	22	12	22	11	28	22	24	1.43899	1.21907	1.2032	0.85821	1.1216	0.680686	1.28886	1.13996	1.30244
C19orf26	ENSG00000099625	protein_coding	14	32	15	28	28	33	24	20	26	0.942213	1.43285	0.916911	1.53431	1.31995	1.48991	1.16167	1.06648	1.37221
S100A11	ENSG00000163191	protein_coding	3012	4665	3569	4673	5115	4116	5019	3459	3985	7.63842	7.95883	7.72997	8.31067	8.1001	7.82397	8.02082	7.57184	7.93365
ZC3H12B	ENSG00000102053	protein_coding	13	21	20	17	20	29	14	36	19	0.891928	1.08099	1.12703	1.10531	1.04893	1.37266	0.783814	1.57035	1.11166
LEPROT	ENSG00000213625	protein_coding	723	751	616	406	609	556	605	715	554	5.60251	5.35375	5.22766	4.83286	5.06827	4.97609	5.00839	5.32631	5.12312
UQCRFS1P1	ENSG00000226085	pseudogene	26	41	30	27	31	44	21	21	24	1.43899	1.66806	1.47308	1.50018	1.40976	1.77045	1.05833	1.10369	1.30244
RPL10L	ENSG00000165496	protein_coding	122	172	135	123	158	93	177	118	127	3.17472	3.34147	3.16874	3.22204	3.23955	2.60816	3.33972	2.89849	3.13093
BABAM1	ENSG00000105393	protein_coding	511	564	474	502	546	485	770	411	432	5.11411	4.95228	4.86111	5.12935	4.91568	4.78568	5.34668	4.55386	4.77591
LLPH	ENSG00000139233	protein_coding	265	320	221	195	200	260	328	210	224	4.20494	4.16976	3.81601	3.82861	3.54719	3.93078	4.16252	3.64274	3.87646
CDK8	ENSG00000132964	protein_coding	476	592	466	306	406	466	401	535	447	5.01481	5.01998	4.8374	4.44136	4.50465	4.73016	4.43769	4.91996	4.82338
UNC5B	ENSG00000107731	protein_coding	77	78	75	50	55	60	87	56	49	2.60125	2.36268	2.4437	2.13311	1.97809	2.10049	2.45541	2.02293	1.99784
AC156455.1	ENSG00000256546	processed_transcript	8	13	13	9	19	18	21	26	22	0.610281	0.757486	0.823472	0.686694	1.01117	0.990277	1.05833	1.27656	1.22913
ACTR10	ENSG00000131966	protein_coding	1210	1361	1260	804	1044	1045	1351	953	882	6.33345	6.19563	6.24027	5.79329	5.82785	5.86482	6.14245	5.73184	5.77853
GMCL1	ENSG00000087338	protein_coding	293	324	350	202	263	369	278	356	241	4.34235	4.18669	4.44106	3.87597	3.91238	4.40767	3.93833	4.35606	3.97505
ZNF252P-AS1	ENSG00000255559	antisense	20	19	19	28	26	14	33	29	16	1.21188	1.00666	1.08739	1.53431	1.25682	0.821571	1.43354	1.37114	0.983778
CHD9	ENSG00000177200	protein_coding	695	861	913	547	691	748	627	935	735	5.54673	5.54644	5.78277	5.24981	5.2454	5.39223	5.05835	5.70485	5.52074
NDUFA5P11	ENSG00000259918	pseudogene	18	18	12	21	12	9	16	24	14	1.12747	0.968006	0.77438	1.27642	0.71492	0.578488	0.867717	1.20988	0.891756
RP11-473M20.11	ENSG00000263011	sense_overlapping	13	18	16	17	14	22	32	10	11	0.891928	0.968006	0.961455	1.10531	0.805946	1.1413	1.40575	0.62962	0.741684
PFN1P1	ENSG00000233328	pseudogene	85	139	92	112	129	129	161	91	135	2.7213	3.06755	2.68859	3.10199	2.98093	3.01264	3.21712	2.57994	3.20927
RP11-141B14.1	ENSG00000270019	lincRNA	10	11	14	14	23	20	9	20	22	0.729614	0.66385	0.870948	0.962181	1.15661	1.06777	0.549851	1.06648	1.22913
RNF216	ENSG00000011275	protein_coding	446	632	641	466	427	491	469	528	398	4.92389	5.11149	5.28356	5.02517	4.57428	4.80278	4.65399	4.90159	4.66213
FDX1	ENSG00000137714	protein_coding	622	543	469	451	486	517	543	410	402	5.39025	4.89934	4.84634	4.97944	4.75363	4.87462	4.85752	4.5505	4.67599
FBXO38	ENSG00000145868	protein_coding	740	963	967	601	719	887	717	1076	741	5.63536	5.70468	5.86421	5.38222	5.30123	5.63273	5.24641	5.90386	5.53222
ZNF891	ENSG00000214029	protein_coding	62	58	65	74	76	84	55	96	64	2.34506	2.02888	2.27748	2.58789	2.33975	2.48645	1.93929	2.64448	2.29589
FRMD4A	ENSG00000151474	protein_coding	41	57	68	37	62	55	59	91	52	1.88698	2.00998	2.32938	1.80987	2.10898	2.00522	2.01484	2.57994	2.06258
TRMT112	ENSG00000173113	protein_coding	3137	4021	3232	3106	3264	2799	4753	2698	3107	7.6968	7.74544	7.58758	7.72367	7.45499	7.27063	7.94257	7.21551	7.57626
HSF2BP	ENSG00000160207	protein_coding	21	30	25	29	26	17	47	28	31	1.2523	1.37493	1.31041	1.56766	1.25682	0.949914	1.77517	1.3403	1.53315
CTD-2366F13.1	ENSG00000247796	antisense	214	228	149	172	167	169	257	202	209	3.91508	3.71271	3.29594	3.66106	3.31122	3.35935	3.83268	3.59127	3.7835
CLASP1	ENSG00000074054	protein_coding	655	893	917	527	698	641	667	898	643	5.46309	5.59798	5.78896	5.19751	5.25956	5.17523	5.14497	5.64774	5.33231
IQCH-AS1	ENSG00000259673	lincRNA	313	321	286	259	313	204	357	263	283	4.43306	4.17401	4.16451	4.21278	4.14809	3.60657	4.27819	3.94394	4.19314
TOP3B	ENSG00000100038	protein_coding	399	577	574	518	711	798	653	823	569	4.76882	4.98411	5.1286	5.17334	5.2855	5.48342	5.11524	5.52454	5.16057
RP11-761E20.1	ENSG00000235244	lincRNA	6	11	15	14	19	24	11	17	18	0.48018	0.66385	0.916911	0.962181	1.01117	1.21128	0.648034	0.948726	1.07028
RAET1K	ENSG00000218358	pseudogene	31	23	25	13	33	23	38	29	18	1.60426	1.15168	1.31041	0.911132	1.46667	1.17671	1.56503	1.37114	1.07028
NBPF12	ENSG00000186275	protein_coding	336	240	245	187	252	254	283	305	248	4.53078	3.7812	3.95467	3.77251	3.85492	3.89933	3.96238	4.14472	4.01376
PTMAP5	ENSG00000214182	pseudogene	105	115	118	123	138	150	132	203	149	2.98387	2.82957	2.9975	3.22204	3.06626	3.20498	2.96428	3.59781	3.33689
RPS25	ENSG00000118181	protein_coding	9037	14021	10245	12270	13060	11115	18021	11059	12615	9.21871	9.5426	9.24686	9.70057	9.44925	9.25315	9.86101	9.24342	9.5921
NEBL-AS1	ENSG00000231920	antisense	16	11	17	17	24	10	19	9	19	1.03781	0.66385	1.00466	1.10531	1.1908	0.630492	0.985077	0.577675	1.11166
EEPD1	ENSG00000122547	protein_coding	769	947	724	701	759	736	758	556	583	5.68972	5.68098	5.45497	5.59933	5.3774	5.36945	5.32458	4.9737	5.19467
FIBP	ENSG00000172500	protein_coding	1698	2131	1729	2049	1947	1762	2968	1718	1970	6.81713	6.83537	6.6916	7.12705	6.71515	6.60842	7.26674	6.56988	6.92329
RP11-191G24.1	ENSG00000227070	antisense	11	20	26	7	15	15	12	19	18	0.785772	1.0443	1.34444	0.55986	0.849392	0.865633	0.694729	1.02829	1.07028
SEC22C	ENSG00000093183	protein_coding	1410	1686	1627	976	1337	1800	1464	1985	1380	6.5516	6.50077	6.60475	6.06839	6.17915	6.63889	6.25676	6.77625	6.41483
HVCN1	ENSG00000122986	protein_coding	25	19	13	20	25	24	37	34	26	1.40353	1.00666	0.823472	1.23551	1.22419	1.21128	1.53967	1.51618	1.37221
AC098820.3	ENSG00000232485	processed_transcript	37	38	28	31	24	29	48	44	44	1.78045	1.59384	1.41019	1.63213	1.1908	1.37266	1.79673	1.76871	1.88304
AC079922.3	ENSG00000237753	lincRNA	25	43	26	24	34	19	51	30	28	1.40353	1.7155	1.34444	1.39263	1.4943	1.02954	1.85956	1.40134	1.43875
RPS8	ENSG00000142937	protein_coding	19477	28549	22342	25190	26299	21204	35114	20373	23470	10.3253	10.5675	10.3704	10.7374	10.4581	10.1839	10.8226	10.1238	10.4869
RPL6P27	ENSG00000235552	pseudogene	1115	1383	1125	1142	1176	942	1726	1038	1127	6.21701	6.21845	6.07906	6.29187	5.99676	5.71782	6.49141	5.85287	6.12644
SCML1	ENSG00000047634	protein_coding	494	581	511	389	528	676	497	797	501	5.06673	4.99376	4.96595	4.77336	4.86895	5.24986	4.73441	5.47925	4.98241
SLC9A1	ENSG00000090020	protein_coding	871	1538	1266	1313	1883	1639	1698	1316	1399	5.86614	6.36975	6.24703	6.49077	6.6674	6.50513	6.46808	6.18994	6.43433
MYEOV2	ENSG00000172428	protein_coding	651	966	678	618	797	593	772	529	622	5.45446	5.70909	5.36249	5.42151	5.44623	5.06617	5.35033	4.90423	5.28561
NDUFA6	ENSG00000184983	protein_coding	1682	1700	1432	1407	1456	1520	1763	1168	1156	6.80359	6.51257	6.42259	6.58946	6.30053	6.39763	6.52167	6.02032	6.16258
IPO5	ENSG00000065150	protein_coding	1443	1854	1947	1348	1497	2134	1785	2516	1604	6.58463	6.63636	6.86135	6.52831	6.34009	6.88219	6.53937	7.11546	6.62948
FAM188B	ENSG00000106125	protein_coding	12	11	7	17	20	24	14	21	14	0.839826	0.66385	0.500223	1.10531	1.04893	1.21128	0.783814	1.10369	0.891756
NAPSA	ENSG00000131400	protein_coding	19	32	28	31	39	32	28	30	48	1.17029	1.43285	1.41019	1.63213	1.62505	1.46147	1.28886	1.40134	1.9756
CHCHD7	ENSG00000170791	protein_coding	513	569	486	393	414	449	554	437	321	5.11958	4.96461	4.89595	4.78758	4.53157	4.6786	4.88547	4.6387	4.36554
RPS23P8	ENSG00000230629	pseudogene	695	1002	747	820	890	859	1410	785	919	5.54673	5.76088	5.49907	5.82121	5.60199	5.5874	6.20326	5.45785	5.83676
DCPS	ENSG00000110063	protein_coding	335	447	398	505	523	445	619	380	392	4.52667	4.62901	4.61844	5.1377	4.85569	4.6662	5.04038	4.44573	4.64109
L3MBTL3	ENSG00000198945	protein_coding	154	198	210	115	193	150	201	236	205	3.47719	3.52575	3.74771	3.13574	3.50026	3.20498	3.50605	3.79835	3.75766
ZMYND10	ENSG00000004838	protein_coding	38	32	35	50	64	45	56	51	49	1.80783	1.43285	1.61925	2.13311	2.14429	1.79344	1.95855	1.92239	1.99784
ZC3H7B	ENSG00000100403	protein_coding	1319	1816	1973	1233	1516	1680	1447	1484	1071	6.45641	6.60679	6.88033	6.40112	6.35807	6.54039	6.24013	6.36103	6.05399
PTPRN2	ENSG00000155093	protein_coding	80	99	74	83	108	61	124	80	72	2.64744	2.64587	2.42791	2.72722	2.7597	2.11881	2.88596	2.42687	2.43279
RP11-383C5.4	ENSG00000224023	lincRNA	21	20	21	13	27	29	18	35	31	1.2523	1.0443	1.16562	0.911132	1.28873	1.37266	0.947008	1.54352	1.53315
PARP8	ENSG00000151883	protein_coding	127	151	110	119	179	111	193	130	165	3.22637	3.17327	2.90929	3.17953	3.40155	2.82453	3.4527	3.02024	3.47013
FBRSL1	ENSG00000112787	protein_coding	1013	1481	1535	1269	1587	1446	1549	1013	1033	6.08056	6.31594	6.52166	6.44215	6.42331	6.3265	6.33715	5.81832	6.00267
SMG6	ENSG00000070366	protein_coding	914	1053	960	833	823	815	1015	731	640	5.93449	5.83122	5.85391	5.84351	5.4915	5.51316	5.73665	5.35745	5.32573
P4HB	ENSG00000185624	protein_coding	9859	16142	13661	12449	18993	19904	16346	18482	16668	9.34411	9.74557	9.66141	9.72144	9.98892	10.0927	9.72043	9.98336	9.99358
AP1AR	ENSG00000138660	protein_coding	330	437	445	313	362	435	427	634	371	4.50592	4.5977	4.77326	4.4725	4.34686	4.63471	4.52426	5.15744	4.56493
CA5BP1	ENSG00000186312	pseudogene	173	312	345	240	293	253	245	255	267	3.63073	4.13529	4.42126	4.10901	4.05837	3.89402	3.76864	3.90232	4.11389
KLF6	ENSG00000067082	protein_coding	154	271	242	156	281	304	210	232	222	3.47719	3.9444	3.93805	3.53185	4.00174	4.14258	3.56379	3.77548	3.86441
RSPH9	ENSG00000172426	protein_coding	20	15	19	14	25	20	12	25	29	1.21188	0.845413	1.08739	0.962181	1.22419	1.06777	0.694729	1.2436	1.47091
ZNF106	ENSG00000103994	protein_coding	974	1113	1151	801	892	1221	987	1381	797	6.02477	5.9098	6.11154	5.788	5.60516	6.08581	5.69706	6.25857	5.63513
PTGR1	ENSG00000106853	protein_coding	666	847	784	467	532	742	715	738	580	5.48658	5.52329	5.56731	5.02817	4.87946	5.38088	5.24249	5.37087	5.18743
RP11-680H20.1	ENSG00000256745	pseudogene	118	140	100	108	94	99	94	91	89	3.13203	3.07666	2.79087	3.05573	2.59078	2.68395	2.54734	2.57994	2.68664
XYLT2	ENSG00000015532	protein_coding	436	653	573	684	865	832	728	646	663	4.89226	5.1573	5.12616	5.56465	5.56175	5.5423	5.2678	5.18374	5.37542
IMP3	ENSG00000177971	protein_coding	784	976	907	656	712	823	1061	732	566	5.71706	5.72366	5.77343	5.50565	5.28747	5.52695	5.79942	5.35938	5.15315
FADD	ENSG00000168040	protein_coding	11	21	19	27	23	21	20	23	10	0.785772	1.08099	1.08739	1.50018	1.15661	1.105	1.02217	1.17534	0.687978
POM121C	ENSG00000135213	protein_coding	716	1050	1014	607	984	1228	843	1121	822	5.58877	5.82717	5.93153	5.39621	5.74401	6.09394	5.47428	5.962	5.67881
CLPTM1L	ENSG00000049656	protein_coding	2006	2747	2571	1742	2629	3634	2257	2843	2189	7.05565	7.19886	7.25941	6.89469	7.14485	7.64513	6.87461	7.29054	7.07417
PKN1	ENSG00000123143	protein_coding	2434	3126	2624	2986	3019	2784	3548	2150	2129	7.33275	7.38413	7.28866	7.6671	7.34309	7.26293	7.52273	6.89043	7.03438
CD99L2	ENSG00000102181	protein_coding	942	950	955	750	926	779	734	731	692	5.97733	5.68545	5.8465	5.69486	5.65804	5.44944	5.27934	5.35745	5.43572
ZBTB34	ENSG00000177125	protein_coding	134	191	198	97	153	156	157	194	124	3.2957	3.47841	3.66931	2.9203	3.19814	3.25554	3.18477	3.5379	3.10042
RNF139	ENSG00000170881	protein_coding	642	791	783	412	655	784	623	785	628	5.43483	5.42683	5.56551	4.85328	5.1703	5.45846	5.0494	5.45785	5.29911
APOPT1	ENSG00000256053	protein_coding	239	235	203	245	257	256	351	197	193	4.06444	3.75306	3.70249	4.13705	3.88132	3.90989	4.25501	3.55815	3.67726
MSRB1	ENSG00000198736	protein_coding	458	479	453	429	407	531	569	371	324	4.96095	4.72486	4.79803	4.90964	4.50804	4.91187	4.92272	4.41275	4.37832
PTGFRN	ENSG00000134247	protein_coding	1049	1385	1293	873	1407	1763	1238	1688	1402	6.1302	6.22051	6.27708	5.91002	6.25178	6.60923	6.0183	6.54474	6.43739
XRCC6P2	ENSG00000234825	pseudogene	46	32	35	43	49	32	40	41	26	2.00996	1.43285	1.61925	1.96809	1.8556	1.46147	1.61444	1.69748	1.37221
KTN1-AS1	ENSG00000186615	antisense	84	109	84	79	122	70	141	81	94	2.70683	2.7634	2.5785	2.66695	2.91089	2.27401	3.04759	2.44148	2.75352
FAR2P3	ENSG00000240253	pseudogene	30	29	17	26	49	30	35	37	34	1.57269	1.34508	1.00466	1.46521	1.8556	1.40287	1.48758	1.59669	1.62175
SOD3	ENSG00000109610	protein_coding	157	184	188	209	316	252	245	199	204	3.50254	3.42946	3.60056	3.92182	4.16108	3.88869	3.76864	3.57149	3.75113
NSMF	ENSG00000165802	protein_coding	2402	3432	3342	3611	3781	3427	3803	2644	2530	7.31378	7.51809	7.63562	7.94006	7.66599	7.56095	7.62233	7.18654	7.2816
SRR	ENSG00000167720	protein_coding	193	157	171	157	134	160	187	138	140	3.77644	3.22336	3.4756	3.54027	3.02896	3.28828	3.41136	3.09606	3.25616
RITA1	ENSG00000139405	protein_coding	555	646	632	555	529	577	714	449	424	5.22997	5.14219	5.26368	5.27021	4.87158	5.0279	5.24052	4.67623	4.74993
SCAND3	ENSG00000232040	protein_coding	77	131	116	66	81	98	84	109	74	2.60125	2.9925	2.97595	2.45163	2.41397	2.67159	2.41415	2.79992	2.46508
SRM	ENSG00000116649	protein_coding	2611	4017	3726	3853	4080	4447	4780	3023	3047	7.43342	7.74401	7.79179	8.03327	7.77527	7.93509	7.95071	7.37856	7.54827
MYO10	ENSG00000145555	protein_coding	319	587	595	367	487	529	464	599	412	4.4592	5.00812	5.17898	4.69253	4.75648	4.90661	4.63914	5.07787	4.71007
PPP1R32	ENSG00000162148	protein_coding	51	48	42	39	78	42	77	48	50	2.12327	1.82769	1.80182	1.86456	2.3699	1.72334	2.31302	1.85852	2.01974
CTC-534B23.1	ENSG00000251066	pseudogene	25	14	18	16	18	25	21	10	13	1.40353	0.802119	1.04662	1.05916	0.972391	1.24503	1.05833	0.62962	0.843446
CYP2S1	ENSG00000167600	protein_coding	14	11	12	15	30	24	20	16	23	0.942213	0.66385	0.77438	1.01149	1.38044	1.21128	1.02217	0.907238	1.26625
FZD6	ENSG00000164930	protein_coding	723	899	941	656	1012	1040	930	1309	1102	5.60251	5.60744	5.82557	5.50565	5.78374	5.85802	5.61294	6.18235	6.09455
RP11-29H23.4	ENSG00000232519	antisense	9	26	10	13	13	11	26	17	18	0.671181	1.25162	0.670882	0.911132	0.761151	0.680686	1.22667	0.948726	1.07028
AAMDC	ENSG00000087884	protein_coding	44	70	50	31	40	58	49	36	35	1.96202	2.23827	1.98558	1.63213	1.64983	2.06314	1.81798	1.57035	1.65011
PUS7	ENSG00000091127	protein_coding	524	742	580	591	774	856	836	998	862	5.14932	5.33678	5.14317	5.3586	5.40497	5.58246	5.46252	5.79718	5.74605
ZC3H14	ENSG00000100722	protein_coding	1296	1355	1454	858	1103	1185	1222	1608	1160	6.43132	6.18934	6.44433	5.88544	5.9058	6.04328	5.99982	6.47546	6.16749
C1GALT1C1	ENSG00000171155	protein_coding	721	863	708	587	973	1181	883	1074	941	5.5986	5.54971	5.42347	5.34904	5.72809	6.03847	5.53969	5.90122	5.8703
AP001062.7	ENSG00000184441	antisense	86	110	85	69	128	136	143	117	133	2.73563	2.77464	2.59273	2.50425	2.97113	3.07964	3.06547	2.88787	3.19008
AC011043.1	ENSG00000215781	protein_coding	676	700	651	460	745	826	737	1034	705	5.5076	5.25486	5.30532	5.00706	5.3512	5.53208	5.28507	5.8474	5.46196
VPRBP	ENSG00000145041	protein_coding	596	763	777	459	535	740	710	850	561	5.33014	5.37606	5.55465	5.00401	4.8873	5.37708	5.23263	5.57011	5.14071
DNAAF3	ENSG00000167646	protein_coding	14	22	14	26	30	14	22	29	20	0.942213	1.11677	0.870948	1.46521	1.38044	0.821571	1.0936	1.37114	1.15189
RP11-6N17.3	ENSG00000266601	antisense	14	19	10	13	18	28	28	22	26	0.942213	1.00666	0.670882	0.911132	0.972391	1.34179	1.28886	1.13996	1.37221
RP11-1023L17.1	ENSG00000215158	pseudogene	133	171	148	145	149	153	116	201	175	3.28599	3.33389	3.28722	3.43579	3.16414	3.23048	2.80315	3.58471	3.54756
PANK2	ENSG00000125779	protein_coding	696	787	976	586	686	920	763	997	630	5.54876	5.41969	5.87734	5.34664	5.2352	5.68438	5.33383	5.79576	5.30358
WDR16	ENSG00000166596	protein_coding	34	35	52	48	56	58	70	65	55	1.69504	1.51559	2.02809	2.08785	1.99753	2.06314	2.20426	2.18793	2.12454
RP11-225B17.2	ENSG00000273014	lincRNA	22	18	17	16	23	9	25	11	16	1.29162	0.968006	1.00466	1.05916	1.15661	0.578488	1.19453	0.67976	0.983778
RP11-356O9.1	ENSG00000258414	lincRNA	42	22	27	18	27	33	34	31	26	1.91243	1.11677	1.37769	1.15003	1.28873	1.48991	1.46082	1.43092	1.37221
DDX59	ENSG00000118197	protein_coding	618	544	525	454	461	442	544	449	419	5.38116	4.90191	5.00371	4.98871	4.68033	4.65682	4.86008	4.67623	4.73346
FAM122B	ENSG00000156504	protein_coding	757	675	701	596	752	894	685	1068	746	5.66748	5.20379	5.40947	5.37046	5.36436	5.64384	5.18232	5.89328	5.54171
HNRNPA1L2	ENSG00000139675	protein_coding	50	47	50	71	74	74	73	78	71	2.10131	1.80594	1.98558	2.53829	2.30896	2.33796	2.25188	2.39721	2.41637
ANKRD13B	ENSG00000198720	protein_coding	299	386	320	464	498	462	478	387	425	4.37017	4.42652	4.31799	5.01916	4.78753	4.71819	4.68033	4.47086	4.7532
USP35	ENSG00000118369	protein_coding	304	376	384	222	291	311	253	318	264	4.39295	4.39043	4.56892	4.00329	4.04909	4.17358	3.81165	4.2016	4.09854
SNRPA1	ENSG00000131876	protein_coding	705	967	771	927	1103	1328	1147	1270	989	5.5669	5.71055	5.5437	5.99521	5.9058	6.20529	5.90992	6.13933	5.94088
MMP16	ENSG00000156103	protein_coding	568	785	776	473	743	696	891	1045	746	5.26249	5.4161	5.55283	5.04603	5.34741	5.29084	5.55243	5.8624	5.54171
CCZ1B	ENSG00000146574	protein_coding	398	358	323	244	325	254	395	337	299	4.76533	4.32312	4.33078	4.13148	4.19936	3.89933	4.41695	4.2809	4.26826
RP5-886K2.3	ENSG00000236810	antisense	17	37	24	21	37	23	38	18	32	1.08334	1.56822	1.27555	1.27642	1.57416	1.17671	1.56503	0.989055	1.56329
CRYGS	ENSG00000213139	protein_coding	75	69	66	90	86	69	103	111	86	2.5696	2.22193	2.29499	2.82699	2.48456	2.25757	2.65752	2.82241	2.64496
PRPF38A	ENSG00000134748	protein_coding	1553	1881	1597	1051	1182	1365	1771	1573	1354	6.68955	6.65701	6.57818	6.17366	6.00399	6.2444	6.52814	6.44407	6.38772
PRELID1P1	ENSG00000217325	pseudogene	13	19	18	13	17	22	37	12	21	0.891928	1.00666	1.04662	0.911132	0.932545	1.1413	1.53967	0.728216	1.19103
HMGN1P36	ENSG00000235734	pseudogene	40	37	25	16	28	27	33	39	27	1.86107	1.56822	1.31041	1.05916	1.31995	1.31025	1.43354	1.64797	1.40586
MRPS9	ENSG00000135972	protein_coding	575	789	683	460	502	523	645	561	452	5.2797	5.42326	5.37284	5.00706	4.79865	4.8907	5.09798	4.98621	4.83886
ZNF574	ENSG00000105732	protein_coding	91	178	140	134	147	137	178	141	92	2.80521	3.38614	3.21547	3.33287	3.14683	3.08897	3.34704	3.12349	2.72714
HLA-DRB1	ENSG00000196126	protein_coding	19	25	12	24	24	18	16	12	13	1.17029	1.21907	0.77438	1.39263	1.1908	0.990277	0.867717	0.728216	0.843446
ERAP1	ENSG00000164307	protein_coding	342	501	379	288	525	459	310	417	375	4.55522	4.78725	4.55081	4.35804	4.86101	4.70915	4.08576	4.57389	4.57975
VAPB	ENSG00000124164	protein_coding	1584	1632	1650	1142	1156	1378	1596	1419	1125	6.71779	6.45433	6.6248	6.29187	5.97241	6.2579	6.37974	6.29722	6.12392
RP4-756H11.3	ENSG00000226824	sense_intronic	13	17	21	32	24	20	21	22	25	0.891928	0.928288	1.16562	1.66332	1.1908	1.06777	1.05833	1.13996	1.33774
LRP2BP	ENSG00000109771	protein_coding	252	197	219	158	202	204	241	180	241	4.1364	3.51908	3.80383	3.54865	3.56032	3.60657	3.74665	3.43947	3.97505
PLEKHA2	ENSG00000169499	protein_coding	77	61	68	61	85	52	80	51	60	2.60125	2.08414	2.32938	2.35943	2.47072	1.94489	2.35723	1.92239	2.22223
RP6-109B7.4	ENSG00000235159	antisense	16	18	18	13	38	24	14	23	20	1.03781	0.968006	1.04662	0.911132	1.59983	1.21128	0.783814	1.17534	1.15189
FAM102B	ENSG00000162636	protein_coding	176	172	181	127	136	143	126	154	139	3.65355	3.34147	3.55041	3.26334	3.04773	3.14367	2.90595	3.23668	3.2469
DNAJC25	ENSG00000059769	protein_coding	318	364	335	237	411	436	322	466	414	4.45487	4.34591	4.38084	4.09192	4.52153	4.63789	4.13739	4.72779	4.71679
LAMP1	ENSG00000185896	protein_coding	1306	2473	2165	1423	2251	2459	2500	2531	1939	6.44229	7.04835	7.01322	6.6056	6.92261	7.08508	7.02093	7.12397	6.9006
GPR161	ENSG00000143147	protein_coding	68	68	62	52	42	47	52	57	54	2.45305	2.20541	2.22363	2.17699	1.69816	1.83836	1.87991	2.04222	2.10418
ACO2	ENSG00000100412	protein_coding	1292	1666	1693	986	1297	1614	1316	1491	1020	6.42692	6.48375	6.66154	6.08287	6.13594	6.48321	6.10512	6.36774	5.98469
MAN1A2	ENSG00000198162	protein_coding	765	938	924	506	787	933	736	988	800	5.68235	5.66747	5.79974	5.14047	5.42843	5.70424	5.28317	5.78291	5.64044
BLOC1S1	ENSG00000135441	protein_coding	122	175	128	186	223	173	223	171	181	3.17472	3.36398	3.10067	3.76535	3.69145	3.38984	3.64331	3.37245	3.5921
UGDH	ENSG00000109814	protein_coding	894	1347	1065	699	846	953	850	1022	801	5.9031	6.18092	6.00119	5.59529	5.53039	5.73425	5.48594	5.83085	5.64221
ACBD6	ENSG00000135847	protein_coding	493	537	487	474	448	442	549	405	328	5.06389	4.88385	4.89882	5.04898	4.6407	4.65682	4.87283	4.53356	4.39517
RP6-65G23.3	ENSG00000259153	lincRNA	87	91	62	56	82	89	77	83	47	2.74981	2.54443	2.22363	2.26093	2.42837	2.55533	2.31302	2.47025	1.95301
RP11-429J17.2	ENSG00000181097	antisense	15	16	12	21	18	25	29	11	13	0.990805	0.887446	0.77438	1.27642	0.972391	1.24503	1.31898	0.67976	0.843446
TCERG1	ENSG00000113649	protein_coding	1037	1203	1180	1044	1335	1683	1197	1837	1261	6.11384	6.02018	6.14693	6.16415	6.17702	6.54294	5.97047	6.66552	6.28633
NTSR1	ENSG00000101188	protein_coding	36	63	46	42	76	36	69	53	53	1.75254	2.11985	1.89662	1.94289	2.33975	1.57198	2.18803	1.96345	2.08353
OTUB2	ENSG00000089723	protein_coding	133	236	184	126	154	125	199	168	169	3.28599	3.75873	3.57212	3.25312	3.20652	2.97291	3.49289	3.3494	3.5016
VPS13B	ENSG00000132549	protein_coding	508	656	677	429	563	657	474	764	532	5.10586	5.16373	5.36042	4.90964	4.95847	5.20983	4.66868	5.41963	5.06637
NEK11	ENSG00000114670	protein_coding	81	105	63	72	70	74	118	69	88	2.66252	2.71753	2.24181	2.55501	2.24533	2.33796	2.8243	2.25562	2.67288
RPL12L3	ENSG00000236992	pseudogene	18	12	7	17	21	15	23	14	20	1.12747	0.711427	0.500223	1.10531	1.08572	0.865633	1.12804	0.820502	1.15189
CTD-2287O16.5	ENSG00000271918	antisense	108	124	95	83	89	78	149	99	105	3.01944	2.92347	2.7278	2.72722	2.52532	2.3992	3.11781	2.68187	2.89059
MOB2	ENSG00000182208	protein_coding	268	301	247	303	250	249	346	215	255	4.2203	4.0865	3.96565	4.4278	3.84422	3.87258	4.2354	3.674	4.05147
RP11-539G18.2	ENSG00000255458	lincRNA	47	55	50	47	82	37	68	63	63	2.03334	1.97141	1.98558	2.06468	2.42837	1.59834	2.17162	2.15286	2.27782
FAM86DP	ENSG00000244026	pseudogene	204	211	186	239	235	180	305	191	206	3.85072	3.60976	3.58641	4.10333	3.76135	3.4417	4.0637	3.51737	3.76416
KIAA1109	ENSG00000138688	protein_coding	927	1098	1161	799	1145	1206	884	1498	1072	5.95454	5.89055	6.12384	5.78446	5.95883	6.06824	5.54129	6.37442	6.05532
TNFRSF10D	ENSG00000173530	protein_coding	1111	1416	965	669	1128	1184	1344	1368	1111	6.2119	6.25202	5.86127	5.53334	5.9376	6.04208	6.13506	6.2451	6.10611
CTD-2213F21.2	ENSG00000250365	antisense	34	21	19	18	24	33	33	27	16	1.69504	1.08099	1.08739	1.15003	1.1908	1.48991	1.43354	1.30878	0.983778
MTERFD2	ENSG00000122085	protein_coding	763	915	1023	632	723	759	791	762	568	5.67864	5.63237	5.94407	5.45308	5.30903	5.41279	5.38456	5.41594	5.1581
KRBA1	ENSG00000133619	protein_coding	190	246	217	214	221	189	201	162	145	3.7555	3.81426	3.79154	3.9537	3.67946	3.50576	3.50605	3.30217	3.30156
BROX	ENSG00000162819	protein_coding	2401	2162	1904	1589	1722	1936	1936	1847	1522	7.31318	6.85602	6.82941	6.76323	6.53978	6.74296	6.65532	6.67327	6.55456
KLHL12	ENSG00000117153	protein_coding	1493	1648	1498	981	1148	1222	1417	1349	1075	6.63327	6.46825	6.48685	6.07565	5.96255	6.08697	6.21031	6.22519	6.05929
SNRPEP4	ENSG00000233270	pseudogene	55	65	78	73	98	105	121	95	76	2.20792	2.15468	2.49005	2.57155	2.64109	2.75595	2.85546	2.6318	2.49666
SNRK	ENSG00000163788	protein_coding	399	397	396	247	315	322	315	345	287	4.76882	4.4652	4.61147	4.14811	4.15677	4.22099	4.1075	4.31302	4.21229
AC009120.3	ENSG00000239763	pseudogene	13	12	20	17	21	23	17	35	19	0.891928	0.711427	1.12703	1.10531	1.08572	1.17671	0.907907	1.54352	1.11166
TTC12	ENSG00000149292	protein_coding	511	631	591	369	426	466	493	602	420	5.11411	5.10927	5.16952	4.70006	4.57104	4.73016	4.72319	5.08487	4.73677
RP11-36C20.1	ENSG00000240376	pseudogene	357	559	447	487	495	381	615	382	452	4.61457	4.93985	4.77949	5.08685	4.77913	4.45169	5.03132	4.45295	4.83886
BANP	ENSG00000172530	protein_coding	180	349	334	282	372	369	390	311	272	3.68342	4.28824	4.37673	4.32916	4.38427	4.40767	4.39943	4.17126	4.13913
PLGLB1	ENSG00000183281	protein_coding	18	36	17	20	35	20	34	26	35	1.12747	1.54214	1.00466	1.23551	1.52142	1.06777	1.46082	1.27656	1.65011
ASAH1	ENSG00000104763	protein_coding	4516	5277	4344	2748	4380	4704	3631	4356	4007	8.22034	8.136	8.01226	7.54789	7.87718	8.01582	7.55591	7.90293	7.94156
TEKT4P2	ENSG00000188681	pseudogene	58	68	58	67	67	75	101	46	70	2.26829	2.20541	2.14856	2.46938	2.1957	2.35352	2.63375	1.81431	2.39976
RP11-182L21.6	ENSG00000272447	lincRNA	40	46	50	30	33	29	47	28	29	1.86107	1.78386	1.98558	1.60026	1.46667	1.37266	1.77517	1.3403	1.47091
PIGF	ENSG00000151665	protein_coding	134	155	158	85	155	176	144	191	161	3.2957	3.20686	3.37216	2.75644	3.21485	3.4123	3.07433	3.51737	3.43796
UVRAG	ENSG00000198382	protein_coding	314	319	273	177	239	244	274	252	271	4.43745	4.1655	4.10122	3.69918	3.78392	3.84534	3.91879	3.88639	4.13412
MT-ND4	ENSG00000198886	protein_coding	365730	447218	369522	311157	583460	535652	495560	565426	520182	14.5551	14.536	14.4172	14.3633	14.9286	14.8415	14.6408	14.9171	14.9561
NFE2L3	ENSG00000050344	protein_coding	386	539	499	309	467	480	360	569	453	4.72281	4.88903	4.93277	4.45479	4.69827	4.77128	4.28964	5.006	4.84194
TMCC1-AS1	ENSG00000271270	antisense	121	122	107	113	175	108	187	157	148	3.16417	2.90313	2.87477	3.11333	3.37207	2.79065	3.41136	3.26159	3.32814
DPP3	ENSG00000254986	protein_coding	1071	1608	1703	1001	1270	1459	1356	1291	937	6.15972	6.43321	6.66995	6.10434	6.10603	6.33926	6.1477	6.16265	5.86426
CTB-31O20.2	ENSG00000261526	lincRNA	116	111	103	68	102	80	139	102	111	3.11021	2.78579	2.82743	2.48692	2.68971	2.42888	3.02949	2.71831	2.96021
RP11-632C17__A.1	ENSG00000230202	pseudogene	1462	2251	1626	1687	1766	1467	2528	1574	1873	6.6033	6.91373	6.60387	6.8488	6.57579	6.34705	7.03688	6.44498	6.85106
NELFA	ENSG00000185049	protein_coding	530	765	652	650	729	644	794	473	503	5.16528	5.37975	5.30748	5.49269	5.32065	5.18178	5.38989	4.74849	4.98798
MYT1	ENSG00000196132	protein_coding	259	275	306	196	278	188	266	225	205	4.17371	3.96418	4.25675	3.83547	3.98722	3.49878	3.87891	3.73455	3.75766
CLPB	ENSG00000162129	protein_coding	244	399	442	299	364	452	378	495	328	4.09254	4.47212	4.76386	4.40952	4.35442	4.68783	4.35651	4.81169	4.39517
TAOK2	ENSG00000149930	protein_coding	1580	2378	2460	1459	2150	2194	1662	1990	1542	6.71418	6.99227	7.19617	6.64128	6.85694	6.92186	6.43752	6.77984	6.57319
VPS13D	ENSG00000048707	protein_coding	927	1182	1493	934	1159	1296	1047	1475	922	5.95454	5.99517	6.48208	6.00589	5.97609	6.17058	5.7806	6.35237	5.84138
RP11-351D16.3	ENSG00000273008	lincRNA	45	45	38	47	47	46	47	25	43	1.98619	1.76143	1.70034	2.06468	1.81234	1.81608	1.77517	1.2436	1.85894
PPT2	ENSG00000221988	protein_coding	177	191	169	123	179	164	129	211	180	3.66107	3.47841	3.46016	3.22204	3.40155	3.3203	2.93541	3.64904	3.58477
RP11-46A10.5	ENSG00000243155	antisense	13	19	20	18	24	24	43	21	15	0.891928	1.00666	1.12703	1.15003	1.1908	1.21128	1.68553	1.10369	0.938501
BIVM	ENSG00000134897	protein_coding	389	409	350	285	355	251	371	349	364	4.73356	4.50624	4.44106	4.34367	4.32009	3.88334	4.33088	4.32882	4.53862
ATP6V1E2	ENSG00000250565	protein_coding	244	291	200	271	335	218	349	244	262	4.09254	4.04067	3.68268	4.27467	4.24074	3.6947	4.2472	3.84304	4.08821
TOP1MT	ENSG00000184428	protein_coding	363	441	427	527	521	476	622	403	363	4.63764	4.6103	4.71591	5.19751	4.85036	4.75965	5.04715	4.52672	4.53482
RP1-20C7.6	ENSG00000272223	antisense	30	39	20	23	27	29	51	26	35	1.57269	1.619	1.12703	1.35493	1.28873	1.37266	1.85956	1.27656	1.65011
PSMD5-AS1	ENSG00000226752	antisense	238	214	212	188	238	164	314	247	200	4.05875	3.62847	3.76037	3.77965	3.77831	3.3203	4.10318	3.85945	3.7247
HCFC1	ENSG00000172534	protein_coding	1153	1988	2072	1253	1662	1846	1782	1606	1199	6.26472	6.73606	6.95037	6.42406	6.48917	6.67494	6.53697	6.47368	6.21455
ABCD1	ENSG00000101986	protein_coding	1196	2050	1864	1581	2324	2138	1704	1555	1448	6.31687	6.77996	6.79905	6.75602	6.96828	6.88487	6.47311	6.42766	6.48343
ISG20L2	ENSG00000143319	protein_coding	878	1328	1117	738	894	1258	990	1272	831	5.87749	6.16071	6.06892	5.67204	5.60833	6.12825	5.70135	6.14156	5.69421
ZNF585A	ENSG00000196967	protein_coding	92	135	119	77	135	124	101	173	113	2.81873	3.03051	3.00815	2.63585	3.03838	2.9628	2.63375	3.38761	2.98269
PMF1	ENSG00000160783	protein_coding	462	500	415	496	457	442	669	381	433	4.97309	4.78447	4.67637	5.1125	4.66825	4.65682	5.14917	4.44934	4.77912
RP11-20B24.6	ENSG00000265908	antisense	18	22	21	7	20	18	11	24	18	1.12747	1.11677	1.16562	0.55986	1.04893	0.990277	0.648034	1.20988	1.07028
SLC25A53	ENSG00000176274	protein_coding	40	37	58	24	33	39	39	47	36	1.86107	1.56822	2.14856	1.39263	1.46667	1.64964	1.58995	1.83659	1.67793
BIN1	ENSG00000136717	protein_coding	919	1223	1210	985	1112	937	1048	834	747	5.94224	6.04361	6.18264	6.08143	5.91733	5.71029	5.78195	5.54328	5.5436
SIK3	ENSG00000160584	protein_coding	279	280	276	186	219	259	208	291	247	4.27528	3.98852	4.11607	3.76535	3.66737	3.92558	3.55115	4.08085	4.0083
BOD1	ENSG00000145919	protein_coding	599	751	596	769	784	626	1087	726	730	5.33721	5.35375	5.18134	5.73026	5.42305	5.14203	5.83373	5.34779	5.51111
CTD-3184A7.4	ENSG00000232442	antisense	399	410	347	456	483	381	608	378	407	4.76882	4.50961	4.42921	4.99485	4.74503	4.45169	5.01531	4.43846	4.69313
FGD1	ENSG00000102302	protein_coding	134	115	119	98	93	106	160	136	95	3.2957	2.82957	3.00815	2.93315	2.57792	2.76761	3.2091	3.07747	2.76654
AC004980.7	ENSG00000205485	pseudogene	79	53	49	61	86	70	75	69	53	2.63221	1.93179	1.96385	2.35943	2.48456	2.27401	2.28277	2.25562	2.08353
RP11-242F4.2	ENSG00000271948	lincRNA	17	28	16	18	15	9	28	16	15	1.08334	1.31459	0.961455	1.15003	0.849392	0.578488	1.28886	0.907238	0.938501
WDR36	ENSG00000134987	protein_coding	488	564	637	378	496	618	532	766	485	5.04963	4.95228	5.27476	4.73351	4.78193	5.124	4.82902	5.42332	4.93709
AC005154.7	ENSG00000244480	pseudogene	26	17	23	29	19	15	22	23	18	1.43899	0.928288	1.23983	1.56766	1.01117	0.865633	1.0936	1.17534	1.07028
RP11-522I20.3	ENSG00000254473	antisense	149	150	112	123	129	111	193	122	109	3.43391	3.16475	2.93186	3.22204	2.98093	2.82453	3.4527	2.94023	2.93737
HNRNPLL	ENSG00000143889	protein_coding	418	525	463	329	343	379	387	374	314	4.83353	4.85236	4.82841	4.54126	4.273	4.44445	4.38882	4.42383	4.33529
RPP40	ENSG00000124787	protein_coding	373	424	335	370	360	329	466	295	275	4.67529	4.55596	4.38084	4.70382	4.33926	4.25037	4.6451	4.09939	4.15406
PDE8A	ENSG00000073417	protein_coding	622	522	583	426	433	564	509	587	465	5.39025	4.84438	5.15041	4.89985	4.59357	4.99605	4.76755	5.04955	4.87836
BANK1	ENSG00000153064	protein_coding	234	281	215	247	349	373	303	401	296	4.03578	3.99334	3.77915	4.14811	4.29674	4.42249	4.05477	4.51986	4.25447
MRPS23	ENSG00000181610	protein_coding	1648	1695	1316	1188	1238	1371	1576	1226	1086	6.7744	6.50837	6.30219	6.34813	6.06975	6.25065	6.36177	6.08919	6.07376
LSM1	ENSG00000175324	protein_coding	208	268	251	158	174	214	247	187	159	3.87681	3.92939	3.98735	3.54865	3.3646	3.67007	3.77952	3.48952	3.4216
HDAC10	ENSG00000100429	protein_coding	76	58	68	69	105	84	71	87	92	2.58551	2.02888	2.32938	2.50425	2.72513	2.48645	2.22031	2.52614	2.72714
GSK3B	ENSG00000082701	protein_coding	1695	2093	2038	1259	1434	1492	1845	1708	1346	6.8146	6.80964	6.9267	6.43087	6.27885	6.37113	6.58656	6.56155	6.37927
TIMM9	ENSG00000100575	protein_coding	482	481	366	520	498	476	672	449	498	5.03232	4.73064	4.50264	5.17875	4.78753	4.75965	5.15544	4.67623	4.97402
THOC1	ENSG00000079134	protein_coding	913	993	945	1188	1430	1225	1168	1443	1261	5.93294	5.74811	5.83158	6.34813	6.27487	6.09046	5.93566	6.32111	6.28633
RP1-283E3.8	ENSG00000268575	processed_transcript	60	103	86	62	108	98	132	110	112	2.30719	2.69404	2.60682	2.37835	2.7597	2.67159	2.96428	2.81121	2.97149
BARD1	ENSG00000138376	protein_coding	871	1088	1171	1041	1180	1465	1418	1744	1237	5.86614	5.87757	6.13604	6.16006	6.00158	6.3451	6.21131	6.59132	6.25896
RP11-339B21.13	ENSG00000272696	antisense	13	10	15	12	30	20	26	23	19	0.891928	0.61465	0.916911	0.85821	1.38044	1.06777	1.22667	1.17534	1.11166
GM2A	ENSG00000196743	protein_coding	1164	1642	1421	790	1290	1408	1143	1172	1182	6.27824	6.46305	6.41159	5.76841	6.12825	6.28857	5.90496	6.02518	6.19423
CES2	ENSG00000172831	protein_coding	759	1015	970	600	740	726	745	702	623	5.67121	5.77914	5.8686	5.37988	5.34172	5.3502	5.30025	5.30051	5.28787
GORAB	ENSG00000120370	protein_coding	136	121	103	104	117	139	151	161	168	3.31491	2.89285	2.82743	3.00794	2.85869	3.10743	3.13484	3.29414	3.4938
HTATIP2	ENSG00000109854	protein_coding	44	66	46	62	62	63	102	56	63	1.96202	2.17179	1.89662	2.37835	2.10898	2.15477	2.64569	2.02293	2.27782
RMI1	ENSG00000178966	protein_coding	415	439	468	458	524	638	524	751	495	4.8235	4.60402	4.84337	5.00097	4.85835	5.16865	4.80794	5.39546	4.96558
SMG7	ENSG00000116698	protein_coding	1451	1806	1900	1089	1298	1385	1535	1787	1314	6.59252	6.5989	6.8264	6.2242	6.13704	6.26511	6.32421	6.6261	6.34498
CTD-2555K7.4	ENSG00000228313	antisense	11	15	14	15	23	28	14	29	14	0.785772	0.845413	0.870948	1.01149	1.15661	1.34179	0.783814	1.37114	0.891756
PPP1R13B	ENSG00000088808	protein_coding	883	1087	1191	741	946	918	833	844	693	5.88554	5.87627	6.16013	5.67778	5.68827	5.68131	5.45746	5.56011	5.43776
UBE2Q1	ENSG00000160714	protein_coding	1930	2010	1648	1393	1483	1381	1913	1503	1447	7.00036	6.75179	6.62306	6.57518	6.32671	6.261	6.63825	6.37917	6.48245
PIK3CA	ENSG00000121879	protein_coding	184	235	195	130	153	151	155	178	152	3.71268	3.75306	3.64903	3.29355	3.19814	3.21353	3.16832	3.42484	3.36283
LINC00984	ENSG00000259330	antisense	249	210	177	204	291	296	282	244	279	4.12011	3.60347	3.52095	3.88922	4.04909	4.10631	3.9576	3.84304	4.17373
NUDT9	ENSG00000170502	protein_coding	859	1204	1051	788	1424	1279	963	1364	1261	5.84647	6.02136	5.9824	5.76482	6.26888	6.1518	5.66224	6.24093	6.28633
IFNAR1	ENSG00000142166	protein_coding	1140	1477	1462	928	1519	1827	1243	1783	1339	6.24858	6.31209	6.45215	5.99674	6.36088	6.66016	6.02402	6.6229	6.37184
DHRS11	ENSG00000108272	protein_coding	474	492	434	547	611	563	786	693	615	5.00892	4.76205	4.73849	5.24981	5.07286	4.99357	5.37563	5.28237	5.2697
NUDCD1	ENSG00000120526	protein_coding	252	309	257	198	198	325	249	302	207	4.1364	4.12215	4.01931	3.8491	3.53393	4.23366	3.79031	4.13127	3.77064
AC006042.6	ENSG00000227719	antisense	116	116	85	113	164	112	144	162	122	3.11021	2.84031	2.59273	3.11333	3.28772	2.83565	3.07433	3.30217	3.07972
USP49	ENSG00000164663	protein_coding	172	229	226	188	221	269	227	360	223	3.62304	3.71854	3.84601	3.77965	3.67946	3.9767	3.66692	4.3714	3.87045
R3HDM1	ENSG00000048991	protein_coding	817	983	942	607	652	835	908	993	656	5.77543	5.73378	5.82707	5.39621	5.16386	5.54738	5.57912	5.79006	5.36048
FAHD1	ENSG00000180185	protein_coding	905	963	860	745	738	792	1067	683	661	5.92045	5.70468	5.69811	5.6854	5.33791	5.47278	5.80741	5.26194	5.37116
EXOSC4	ENSG00000178896	protein_coding	314	392	333	367	348	373	381	253	261	4.43745	4.44774	4.37261	4.69253	4.29281	4.42249	4.36737	3.89172	4.08302
MYO1E	ENSG00000157483	protein_coding	216	340	338	208	297	325	219	305	244	3.92761	4.2525	4.39308	3.91536	4.07677	4.23366	3.61931	4.14472	3.99177
RNF2	ENSG00000121481	protein_coding	255	309	303	191	223	230	215	249	201	4.15251	4.12215	4.24329	3.80084	3.69145	3.76618	3.59489	3.87029	3.73135
LTBP2	ENSG00000119681	protein_coding	198	272	236	171	213	149	253	214	227	3.81068	3.94937	3.90422	3.65332	3.63049	3.19638	3.81165	3.6678	3.89436
SMU1	ENSG00000122692	protein_coding	1881	2238	2064	1340	1491	1620	1932	1721	1461	6.96355	6.90544	6.94484	6.51981	6.33437	6.4885	6.65236	6.57237	6.49618
TRMT2A	ENSG00000099899	protein_coding	799	1052	968	1226	1363	1078	1427	1005	928	5.74389	5.82987	5.86567	6.393	6.20656	5.90892	6.22032	5.80708	5.85057
ATXN2L	ENSG00000168488	protein_coding	2054	3047	2438	2837	4027	3521	3992	3347	3159	7.08951	7.34742	7.1833	7.59363	7.75649	7.59979	7.69196	7.52461	7.60008
C21orf33	ENSG00000160221	protein_coding	4358	5210	4642	4351	4539	4094	5517	3436	3449	8.16913	8.11763	8.10762	8.20801	7.92841	7.81627	8.1568	7.56227	7.72616
SRP72	ENSG00000174780	protein_coding	2208	2609	2753	1645	1831	2514	2561	2489	1793	7.19308	7.12502	7.35747	6.81275	6.6274	7.11676	7.05545	7.10001	6.78864
ZNF704	ENSG00000164684	protein_coding	220	274	289	194	219	205	189	238	182	3.95236	3.95926	4.17872	3.82172	3.66737	3.61305	3.42528	3.80966	3.59939
RP3-395M20.3	ENSG00000229393	antisense	17	12	16	16	21	9	15	16	6	1.08334	0.711427	0.961455	1.05916	1.08572	0.578488	0.826376	0.907238	0.450606
DFNB31	ENSG00000095397	protein_coding	413	614	593	355	515	373	525	451	389	4.81678	5.07103	5.17426	4.64645	4.83423	4.42249	4.81059	4.68239	4.63045
KRI1	ENSG00000129347	protein_coding	1352	1836	1667	1937	2222	2588	1967	2389	1880	6.49166	6.62243	6.63943	7.04655	6.90406	7.15832	6.67801	7.04129	6.85639
SMARCE1	ENSG00000073584	protein_coding	1525	1764	1367	1173	1325	1106	1704	1272	1158	6.66356	6.56531	6.35637	6.33002	6.16632	5.9453	6.47311	6.14156	6.16504
B3GAT3	ENSG00000149541	protein_coding	1581	2164	1880	1907	2437	2110	2010	1401	1602	6.71508	6.85734	6.81127	7.0242	7.03624	6.86601	6.70891	6.27904	6.62769
NRIP2	ENSG00000053702	protein_coding	66	81	98	65	74	76	78	98	47	2.41794	2.4067	2.76597	2.43365	2.30896	2.36891	2.32791	2.66951	1.95301
GS1-251I9.4	ENSG00000253738	antisense	595	680	662	372	483	543	603	621	483	5.32778	5.21415	5.32889	4.7113	4.74503	4.94305	5.00377	5.1284	4.93133
AC018766.6	ENSG00000268047	antisense	7	10	18	9	11	14	8	20	18	0.546696	0.61465	1.04662	0.686694	0.667159	0.821571	0.498135	1.06648	1.07028
CDKN2AIPNL	ENSG00000237190	protein_coding	516	553	454	367	441	390	567	370	457	5.12775	4.92479	4.8011	4.69253	4.6189	4.48385	4.91781	4.40904	4.85418
HNRNPAB	ENSG00000197451	protein_coding	2091	2204	1947	2426	2635	2778	3737	2808	2466	7.11508	6.88354	6.86135	7.36911	7.14811	7.25984	7.5972	7.27279	7.24487
FBXL18	ENSG00000155034	protein_coding	40	59	90	61	65	81	73	66	60	1.86107	2.04754	2.66184	2.35943	2.16163	2.44349	2.25188	2.20515	2.22223
RIMS1	ENSG00000079841	protein_coding	465	477	649	482	482	649	645	750	492	4.98213	4.71905	5.30099	5.07241	4.74215	5.19264	5.09798	5.39358	4.9571
RHOA	ENSG00000067560	protein_coding	6797	7368	6407	4697	5132	5325	6581	5429	5139	8.80856	8.6161	8.57108	8.31804	8.10487	8.19406	8.41041	8.21942	8.29923
BDNF-AS	ENSG00000245573	antisense	33	23	29	33	37	29	50	34	21	1.66541	1.15168	1.44198	1.69384	1.57416	1.37266	1.83892	1.51618	1.19103
PRKAA2	ENSG00000162409	protein_coding	223	198	207	145	190	177	151	207	172	3.97065	3.52575	3.7285	3.43579	3.47967	3.41971	3.13484	3.62365	3.52477
FTH1P3	ENSG00000213453	pseudogene	18	12	10	18	22	10	20	18	22	1.12747	0.711427	0.670882	1.15003	1.1216	0.630492	1.02217	0.989055	1.22913
RPS4X	ENSG00000198034	protein_coding	16616	26853	19442	20237	22653	17703	29431	18086	21551	10.0963	10.4792	10.17	10.4217	10.2429	9.92376	10.5681	9.95214	10.3639
CCDC43	ENSG00000180329	protein_coding	443	453	438	311	335	365	408	322	338	4.91447	4.64747	4.75123	4.46367	4.24074	4.39269	4.46151	4.21866	4.43647
TRIP10	ENSG00000125733	protein_coding	281	417	341	292	396	239	319	283	315	4.28505	4.53297	4.40523	4.37697	4.47027	3.81756	4.12465	4.04304	4.33965
RPL24	ENSG00000114391	protein_coding	8739	11892	8650	9831	10682	8516	14468	8570	10217	9.17042	9.30535	9.00315	9.38128	9.15974	8.86961	9.54458	8.87625	9.28837
EPS8L1	ENSG00000131037	protein_coding	126	137	138	120	145	102	141	100	88	3.21619	3.04915	3.19696	3.19028	3.12931	2.7204	3.04759	2.69412	2.67288
CBR3-AS1	ENSG00000236830	processed_transcript	429	400	293	421	427	395	392	376	426	4.8697	4.47557	4.19747	4.88339	4.57428	4.50142	4.40646	4.43116	4.75647
CTB-52I2.4	ENSG00000268032	pseudogene	47	74	65	42	52	81	53	82	48	2.03334	2.30182	2.27748	1.94289	1.91815	2.44349	1.89997	2.45594	1.9756
GRAMD3	ENSG00000155324	protein_coding	216	208	206	145	150	159	183	191	158	3.92761	3.5908	3.72204	3.43579	3.17271	3.28017	3.38313	3.51737	3.41335
APOLD1	ENSG00000178878	protein_coding	86	95	72	70	85	58	117	76	90	2.73563	2.59605	2.39581	2.52137	2.47072	2.06314	2.81376	2.36692	2.70027
MRPL16	ENSG00000166902	protein_coding	1058	1249	926	1351	1341	1157	1720	1181	1111	6.14235	6.0735	5.8028	6.53148	6.1834	6.00931	6.48644	6.03605	6.10611
ZNF805	ENSG00000204524	protein_coding	23	20	29	26	33	27	40	49	25	1.3299	1.0443	1.44198	1.46521	1.46667	1.31025	1.61444	1.88013	1.33774
RPE	ENSG00000197713	protein_coding	694	777	706	468	525	651	632	675	498	5.54469	5.40167	5.41949	5.03116	4.86101	5.19695	5.06947	5.24539	4.97402
KIAA0556	ENSG00000047578	protein_coding	748	1122	1049	691	903	658	914	840	703	5.65056	5.92122	5.9797	5.57903	5.62249	5.21197	5.58842	5.5534	5.45795
RP11-465N4.5	ENSG00000273478	antisense	92	94	83	49	67	78	69	87	75	2.81873	2.58331	2.56413	2.11066	2.1957	2.3992	2.18803	2.52614	2.48096
RPL24P4	ENSG00000181524	pseudogene	330	428	307	341	329	323	485	273	349	4.50592	4.56893	4.26121	4.59077	4.21606	4.22523	4.70049	3.99434	4.48057
PPP1R9A	ENSG00000158528	protein_coding	175	180	204	155	202	195	153	248	227	3.64598	3.40072	3.70904	3.52338	3.56032	3.54693	3.15168	3.86488	3.89436
WDR66	ENSG00000158023	protein_coding	84	104	81	102	119	85	102	103	137	2.70683	2.70583	2.53495	2.98344	2.8798	2.50049	2.64569	2.73025	3.22821
NUDT17	ENSG00000186364	protein_coding	40	37	50	40	70	36	59	48	56	1.86107	1.56822	1.98558	1.89114	2.24533	1.57198	2.01484	1.85852	2.14461
AC002117.1	ENSG00000224505	antisense	18	9	15	9	18	16	13	23	22	1.12747	0.563712	0.916911	0.686694	0.972391	0.908389	0.739959	1.17534	1.22913
PPP1CA	ENSG00000172531	protein_coding	3057	3301	3071	2564	2623	2502	3636	2344	2417	7.65971	7.46225	7.51426	7.44845	7.14157	7.10991	7.55788	7.01406	7.21611
DUSP22	ENSG00000112679	protein_coding	371	451	351	333	333	294	447	316	273	4.66784	4.64134	4.44499	4.55795	4.23256	4.0971	4.58749	4.193	4.14412
FAM184A	ENSG00000111879	protein_coding	107	148	114	108	100	93	119	94	77	3.00768	3.14756	2.95407	3.05573	2.66561	2.60816	2.83476	2.61901	2.5122
NFIL3	ENSG00000165030	protein_coding	309	378	254	311	383	288	461	271	323	4.41537	4.39772	4.00342	4.46367	4.42433	4.06911	4.63016	3.9844	4.37407
CTBP2P2	ENSG00000235746	pseudogene	19	11	9	14	26	15	25	20	18	1.17029	0.66385	0.616208	0.962181	1.25682	0.865633	1.19453	1.06648	1.07028
ZNF691	ENSG00000164011	protein_coding	297	368	298	411	475	344	505	407	409	4.36095	4.3609	4.22056	4.8499	4.72184	4.31139	4.75659	4.54036	4.69993
PMS1	ENSG00000064933	protein_coding	325	385	347	442	473	507	604	535	412	4.48487	4.42295	4.42921	4.95129	4.71598	4.84741	5.00608	4.91996	4.71007
SH3YL1	ENSG00000035115	protein_coding	674	616	585	436	509	469	588	666	533	5.50342	5.07558	5.15521	4.93222	4.81792	4.73907	4.96857	5.22654	5.069
RP11-996F15.2	ENSG00000257176	antisense	19	21	20	16	25	24	42	38	28	1.17029	1.08099	1.12703	1.05916	1.22419	1.21128	1.66222	1.62256	1.43875
AC092295.7	ENSG00000233527	antisense	62	71	57	52	67	46	94	86	74	2.34506	2.25442	2.12917	2.17699	2.1957	1.81608	2.54734	2.51237	2.46508
SNRPC	ENSG00000124562	protein_coding	1824	2241	1857	1672	1811	1643	2276	1388	1482	6.91952	6.90736	6.79367	6.83603	6.61172	6.50861	6.8866	6.26576	6.51655
STX12	ENSG00000117758	protein_coding	1416	1638	1410	971	1108	1158	1277	1179	1153	6.55766	6.45957	6.40051	6.06109	5.91222	6.01054	6.06236	6.03364	6.15888
Z83851.1	ENSG00000229891	lincRNA	54	60	38	47	53	35	60	37	41	2.18722	2.06596	1.70034	2.06468	1.93841	1.54514	2.03312	1.59669	1.8095
PLCB3	ENSG00000149782	protein_coding	483	750	678	646	775	946	590	763	595	5.03522	5.35187	5.36249	5.48398	5.40678	5.72382	4.97331	5.41779	5.22326
CXXC5	ENSG00000171604	protein_coding	514	681	566	560	688	546	644	412	457	5.12231	5.21621	5.10893	5.28281	5.23929	4.95074	5.0958	4.55722	4.85418
CCDC159	ENSG00000183401	protein_coding	1829	2500	2059	1611	2203	1569	1879	1557	1592	6.92343	7.0639	6.94137	6.78289	6.89177	6.44287	6.61264	6.42949	6.61875
CTD-3060P21.1	ENSG00000262884	antisense	43	89	81	69	89	93	105	98	88	1.93743	2.51792	2.53495	2.50425	2.52532	2.60816	2.6809	2.66951	2.67288
ADCY10P1	ENSG00000161912	pseudogene	54	84	61	83	113	85	112	96	75	2.18722	2.44942	2.20523	2.72722	2.81553	2.50049	2.75988	2.64448	2.48096
NUP188	ENSG00000095319	protein_coding	1260	1780	1700	1655	2058	2566	2117	2420	1806	6.39116	6.5782	6.66743	6.82142	6.7944	7.14609	6.78304	7.05975	6.79897
CENPT	ENSG00000102901	protein_coding	970	1047	832	1240	1395	1292	1406	1123	1088	6.01892	5.82312	5.65129	6.40919	6.23959	6.16618	6.19922	5.96453	6.07637
BCL7A	ENSG00000110987	protein_coding	571	796	612	442	549	494	619	495	443	5.26989	5.43571	5.21852	4.95129	4.92333	4.81125	5.04038	4.81169	4.81087
SPTBN2	ENSG00000173898	protein_coding	1682	2608	2729	1823	2654	2391	1954	2049	1683	6.80359	7.12447	7.34491	6.95972	7.1584	7.04493	6.66854	6.82162	6.69815
ARL13B	ENSG00000169379	protein_coding	155	154	160	123	112	185	175	200	137	3.48569	3.19854	3.38857	3.22204	2.80454	3.47764	3.32495	3.57811	3.22821
UBC	ENSG00000150991	protein_coding	7123	8076	6469	8115	6664	7001	9559	6938	5650	8.876	8.74815	8.58494	9.10499	8.48053	8.58766	8.94764	8.5722	8.43558
DCBLD1	ENSG00000164465	protein_coding	197	287	253	176	288	359	272	361	240	3.80389	4.02193	3.99808	3.69163	4.03505	4.36992	3.90892	4.37521	3.96943
BAG4	ENSG00000156735	protein_coding	347	336	335	247	235	322	332	370	265	4.57527	4.23633	4.38084	4.14811	3.76135	4.22099	4.17904	4.40904	4.10368
ZFP28	ENSG00000196867	protein_coding	406	394	386	279	296	329	333	429	323	4.793	4.45475	4.5761	4.3145	4.07219	4.25037	4.18314	4.61312	4.37407
CNIH4	ENSG00000143771	protein_coding	1439	1363	933	1052	1456	1511	1362	1506	1478	6.58066	6.19772	5.81347	6.17501	6.30053	6.38917	6.15398	6.38201	6.51269
STIM1	ENSG00000167323	protein_coding	2040	2623	2382	1330	2156	2259	1837	2262	1843	7.07972	7.13268	7.15	6.50913	6.86092	6.96364	6.58036	6.96309	6.82797
OTUD5	ENSG00000068308	protein_coding	1287	1529	1236	1116	1140	1084	1347	1001	927	6.42139	6.36139	6.2129	6.25907	5.95262	5.91679	6.13823	5.80143	5.84905
ELMSAN1	ENSG00000156030	protein_coding	954	1093	1184	640	1030	1031	837	1120	865	5.9953	5.88408	6.15174	5.47082	5.80872	5.8457	5.46421	5.96074	5.75097
RP11-439E19.3	ENSG00000227953	processed_transcript	57	63	46	71	95	58	86	71	64	2.24845	2.11985	1.89662	2.53829	2.60352	2.06314	2.44179	2.28831	2.29589
FIS1	ENSG00000214253	protein_coding	2064	2546	2114	1886	1876	1848	2596	1700	1585	7.09647	7.09001	6.97909	7.00835	6.66208	6.67649	7.07489	6.55485	6.61246
LMO7	ENSG00000136153	protein_coding	53	101	76	63	100	90	70	113	88	2.16621	2.67016	2.45931	2.39702	2.66561	2.56872	2.20426	2.84456	2.67288
EP300	ENSG00000100393	protein_coding	1482	2015	2042	1100	1650	1704	1493	1980	1428	6.6227	6.75534	6.9295	6.23851	6.47883	6.56064	6.28469	6.77264	6.46359
TMEM175	ENSG00000127419	protein_coding	564	775	693	799	965	830	1029	642	630	5.25256	5.39804	5.3933	5.78446	5.71641	5.5389	5.75604	5.17503	5.30358
IGSF1	ENSG00000147255	protein_coding	19	22	21	9	13	19	12	23	10	1.17029	1.11677	1.16562	0.686694	0.761151	1.02954	0.694729	1.17534	0.687978
RNF168	ENSG00000163961	protein_coding	296	373	388	365	424	578	518	514	343	4.35633	4.37943	4.58324	4.68495	4.56453	5.03032	4.79192	4.86413	4.45668
VIPR1	ENSG00000114812	protein_coding	523	757	711	745	939	950	860	1058	853	5.14664	5.36495	5.42943	5.6854	5.67776	5.72979	5.50244	5.87993	5.73119
CENPN	ENSG00000166451	protein_coding	1704	1970	2375	1432	1764	2184	2611	2700	1931	6.82218	6.72306	7.14579	6.6146	6.57417	6.91532	7.08314	7.21658	6.89468
USP7	ENSG00000187555	protein_coding	2317	2820	2689	1675	1921	2328	2257	2713	1899	7.26213	7.23644	7.32374	6.83859	6.69594	7.0067	6.87461	7.22346	6.87078
CYP2J2	ENSG00000134716	protein_coding	164	224	173	137	255	268	178	230	221	3.56003	3.68914	3.49088	3.36167	3.87082	3.97167	3.34704	3.7639	3.85834
CLDN15	ENSG00000106404	protein_coding	287	469	404	316	541	447	522	612	403	4.31399	4.69558	4.63915	4.48565	4.90285	4.67241	4.80262	5.10794	4.67944
RP11-54O7.1	ENSG00000230699	lincRNA	455	757	714	545	781	667	578	897	667	4.95177	5.36495	5.43536	5.24466	5.41765	5.23104	4.94462	5.64616	5.38389
CWC27	ENSG00000153015	protein_coding	357	393	332	265	295	277	371	269	245	4.61457	4.45125	4.36848	4.24406	4.0676	4.01633	4.33088	3.9744	3.9973
TYK2	ENSG00000105397	protein_coding	1272	1767	1622	1960	2395	2192	2039	1751	1538	6.40467	6.56774	6.60036	7.06345	7.01135	6.92055	6.72938	6.59704	6.56948
DTX4	ENSG00000110042	protein_coding	38	45	44	34	28	33	27	34	25	1.80783	1.76143	1.85	1.72373	1.31995	1.48991	1.2581	1.51618	1.33774
MFSD9	ENSG00000135953	protein_coding	189	212	241	130	194	201	154	209	178	3.74845	3.61602	3.93247	3.29355	3.50706	3.58696	3.16002	3.6364	3.57
ABTB2	ENSG00000166016	protein_coding	295	548	449	315	412	447	328	395	330	4.35168	4.91212	4.7857	4.48128	4.52489	4.67241	4.16252	4.49906	4.40353
TAF10	ENSG00000166337	protein_coding	1294	1583	1274	1547	1758	1456	2217	1255	1324	6.42912	6.41086	6.256	6.72495	6.56931	6.33632	6.84903	6.12243	6.35578
SEMA4B	ENSG00000185033	protein_coding	543	795	787	643	1082	967	718	692	724	5.19928	5.43394	5.57271	5.47741	5.87854	5.7549	5.24837	5.28034	5.49947
ZNF264	ENSG00000083844	protein_coding	94	99	124	72	83	120	92	132	99	2.8454	2.64587	3.06028	2.55501	2.44262	2.92165	2.52167	3.03957	2.81745
TRIM27	ENSG00000204713	protein_coding	1466	2043	1551	2058	2489	2294	2675	2480	2115	6.6072	6.77507	6.53646	7.13333	7.06647	6.98564	7.11782	7.09482	7.02493
DHX33	ENSG00000005100	protein_coding	478	718	649	497	652	781	571	916	562	5.02067	5.29054	5.30099	5.11532	5.16386	5.45306	4.92762	5.67581	5.14321
TMEM86B	ENSG00000180089	protein_coding	33	51	41	55	66	37	61	43	39	1.66541	1.89105	1.77711	2.2404	2.17877	1.59834	2.05118	1.74536	1.7583
TRIM14	ENSG00000106785	protein_coding	405	602	595	383	526	668	475	694	448	4.78957	5.04341	5.17898	4.75176	4.86366	5.23314	4.6716	5.28439	4.82649
B4GALNT4	ENSG00000182272	protein_coding	882	1322	1271	1431	1720	1514	1374	1349	1085	5.88393	6.15427	6.25265	6.61361	6.53812	6.39199	6.16646	6.22519	6.07245
GPR107	ENSG00000148358	protein_coding	1508	2201	2490	1523	2213	2614	2121	2814	1900	6.64754	6.88159	7.21354	6.70261	6.89825	7.17264	6.78573	7.27585	6.87153
AC093415.2	ENSG00000235257	processed_transcript	33	25	26	19	24	17	26	38	20	1.66541	1.21907	1.34444	1.1934	1.1908	0.949914	1.22667	1.62256	1.15189
DNM3	ENSG00000197959	protein_coding	17	29	32	12	25	24	21	32	30	1.08334	1.34508	1.53334	0.85821	1.22419	1.21128	1.05833	1.45991	1.50237
RHOQ	ENSG00000119729	protein_coding	403	486	391	329	366	307	503	331	332	4.78269	4.745	4.59389	4.54126	4.36194	4.15595	4.75108	4.25633	4.41183
AC026271.5	ENSG00000174977	pseudogene	307	279	263	252	260	200	318	250	238	4.40644	3.98369	4.05057	4.17541	3.89693	3.58037	4.12038	3.87568	3.95813
SLC39A1	ENSG00000143570	protein_coding	1987	2260	1954	1613	2663	3252	2163	2704	2298	7.04203	6.91944	6.86648	6.78466	7.16325	7.48575	6.81377	7.2187	7.14377
TXN2	ENSG00000100348	protein_coding	2142	2526	2319	1761	1854	1896	2300	1682	1618	7.1496	7.07871	7.11161	6.91021	6.64523	6.71312	6.90161	6.53965	6.64189
CARNS1	ENSG00000172508	protein_coding	464	649	604	439	582	407	473	479	403	4.97912	5.14869	5.20005	4.94179	5.00484	4.54271	4.66575	4.766	4.67944
TFE3	ENSG00000068323	protein_coding	1626	1991	1629	1328	1591	1338	2052	1264	1389	6.75519	6.73822	6.6065	6.50698	6.4269	6.21597	6.73846	6.13259	6.4241
BHLHB9	ENSG00000198908	protein_coding	188	212	209	118	158	170	174	207	139	3.74137	3.61602	3.74133	3.16871	3.23955	3.36703	3.31751	3.62365	3.2469
TMEM66	ENSG00000133872	protein_coding	6743	7066	6608	4669	7594	9359	6928	9163	7332	8.79708	8.55588	8.61553	8.30944	8.66851	9.00551	8.48433	8.97258	8.81058
NADK2	ENSG00000152620	protein_coding	959	928	991	1100	875	1128	1373	1132	827	6.00272	5.65232	5.89898	6.23851	5.57798	5.97326	6.16543	5.97587	5.68739
PITPNA-AS1	ENSG00000236618	antisense	10	12	22	16	22	9	24	13	15	0.729614	0.711427	1.2032	1.05916	1.1216	0.578488	1.16167	0.775097	0.938501
CHCHD2P2	ENSG00000215006	pseudogene	16	20	22	29	32	27	20	17	29	1.03781	1.0443	1.2032	1.56766	1.4385	1.31025	1.02217	0.948726	1.47091
GPR89A	ENSG00000117262	protein_coding	213	207	174	167	270	307	204	259	198	3.90877	3.58443	3.49845	3.62191	3.94779	4.15595	3.52555	3.92328	3.7113
FGFBP3	ENSG00000174721	protein_coding	80	96	91	77	99	61	135	83	80	2.64744	2.60866	2.67528	2.63585	2.6534	2.11881	2.99259	2.47025	2.55782
ZNF483	ENSG00000173258	protein_coding	31	25	26	28	30	16	19	25	22	1.60426	1.21907	1.34444	1.53431	1.38044	0.908389	0.985077	1.2436	1.22913
GTF2E2	ENSG00000197265	protein_coding	1285	1802	1636	992	1242	1203	1548	1245	1107	6.41917	6.59574	6.61263	6.0915	6.07434	6.0647	6.33623	6.11105	6.10098
RP11-428P16.2	ENSG00000213514	pseudogene	24	26	18	11	23	15	22	11	13	1.36719	1.25162	1.04662	0.803273	1.15661	0.865633	1.0936	0.67976	0.843446
ZNF518B	ENSG00000178163	protein_coding	670	737	714	415	558	606	637	759	544	5.49503	5.32727	5.43536	4.86339	4.94602	5.09653	5.0805	5.41038	5.0976
RP11-288E14.2	ENSG00000234106	pseudogene	25	28	15	14	16	17	28	12	18	1.40353	1.31459	0.916911	0.962181	0.891567	0.949914	1.28886	0.728216	1.07028
PTPRF	ENSG00000142949	protein_coding	7742	12933	12927	8993	12714	13883	9586	11469	9390	8.99598	9.42623	9.58184	9.25294	9.41057	9.57349	8.9517	9.29585	9.16679
CYB561A3	ENSG00000162144	protein_coding	734	999	929	480	831	857	758	819	665	5.62385	5.75664	5.80738	5.06659	5.50514	5.58411	5.32458	5.51766	5.37966
RPS13	ENSG00000110700	protein_coding	7446	12212	8619	9050	10678	8761	14367	8794	10615	8.93985	9.3436	8.99798	9.26204	9.1592	8.91044	9.53449	8.9134	9.34341
PIP5K1A	ENSG00000143398	protein_coding	2008	2182	1994	1317	1592	1587	1795	1756	1478	7.05708	6.86919	6.89547	6.49511	6.4278	6.45914	6.54735	6.60112	6.51269
SHBG	ENSG00000129214	protein_coding	22	32	23	31	45	43	54	34	36	1.29162	1.43285	1.23983	1.63213	1.76775	1.74709	1.91976	1.51618	1.67793
STX10	ENSG00000104915	protein_coding	1111	1158	1046	849	1066	919	1088	757	815	6.2119	5.96605	5.97563	5.87048	5.85741	5.68285	5.83503	5.40667	5.66671
NFATC2IP	ENSG00000176953	protein_coding	849	919	892	789	1040	1302	1047	1463	879	5.82987	5.63854	5.74981	5.76662	5.82241	6.17715	5.7806	6.34073	5.77371
AC005076.5	ENSG00000224046	antisense	20	32	14	24	23	25	43	25	19	1.21188	1.43285	0.870948	1.39263	1.15661	1.24503	1.68553	1.2436	1.11166
ZNF287	ENSG00000141040	protein_coding	251	263	222	166	202	177	223	187	175	4.13099	3.90402	3.82206	3.61395	3.56032	3.41971	3.64331	3.48952	3.54756
ZNF682	ENSG00000197124	protein_coding	539	535	465	615	666	688	750	805	664	5.1889	4.87865	4.83441	5.41466	5.19367	5.27459	5.30966	5.49333	5.37754
COX14	ENSG00000178449	protein_coding	630	648	547	476	553	495	816	492	495	5.40825	5.14653	5.06112	5.05487	4.93346	4.81407	5.42839	4.80324	4.96558
VMAC	ENSG00000187650	protein_coding	219	240	262	152	221	233	181	259	173	3.94621	3.7812	4.04541	3.49765	3.67946	3.78351	3.3688	3.92328	3.53241
MAP3K13	ENSG00000073803	protein_coding	1276	1568	1236	960	1122	986	1200	1026	1025	6.40915	6.39729	6.2129	6.0449	5.93003	5.78246	5.97402	5.83639	5.99163
METTL13	ENSG00000010165	protein_coding	701	990	1040	629	742	1048	925	1096	705	5.55886	5.74382	5.96746	5.44638	5.34552	5.86889	5.60532	5.92999	5.46196
ZBTB10	ENSG00000205189	protein_coding	1173	1193	1485	879	999	1374	1207	1390	1000	6.28921	6.00833	6.47442	5.91974	5.76543	6.25376	5.98228	6.26781	5.95658
CHD5	ENSG00000116254	protein_coding	26	35	33	42	38	29	57	32	26	1.43899	1.51559	1.56255	1.94289	1.59983	1.37266	1.97756	1.45991	1.37221
SNRPGP10	ENSG00000235363	pseudogene	41	64	44	53	70	71	85	80	75	1.88698	2.13737	1.85	2.19844	2.24533	2.29026	2.42804	2.42687	2.48096
ST3GAL3	ENSG00000126091	protein_coding	286	312	295	261	272	236	391	242	216	4.3092	4.13529	4.20675	4.22328	3.95775	3.80064	4.40295	3.832	3.82763
TPST1	ENSG00000169902	protein_coding	239	250	229	179	263	296	209	351	239	4.06444	3.83589	3.86372	3.71415	3.91238	4.10631	3.55748	4.33666	3.96379
LYAR	ENSG00000145220	protein_coding	286	315	253	343	375	442	473	387	325	4.3092	4.14831	3.99808	4.59885	4.3953	4.65682	4.66575	4.47086	4.38255
WDR53	ENSG00000185798	protein_coding	191	185	120	184	203	211	220	210	163	3.76251	3.43655	3.01873	3.7509	3.56684	3.65131	3.62534	3.64274	3.45413
MPLKIP	ENSG00000168303	protein_coding	719	875	718	770	826	653	975	577	671	5.59468	5.56921	5.44324	5.7321	5.49663	5.20126	5.67975	5.02552	5.39231
RP5-935K16.1	ENSG00000270081	lincRNA	358	335	300	348	349	315	528	325	315	4.61844	4.23226	4.22969	4.61888	4.29674	4.191	4.81852	4.23133	4.33965
PPP1R26	ENSG00000196422	protein_coding	512	597	538	595	672	438	647	475	454	5.11685	5.03174	5.03791	5.3681	5.20625	4.64423	5.10231	4.75435	4.84501
HPS6	ENSG00000166189	protein_coding	431	512	498	487	426	512	592	406	331	4.87618	4.81746	4.92997	5.08685	4.57104	4.86108	4.97804	4.53696	4.40768
ARHGEF5	ENSG00000050327	protein_coding	340	334	332	265	248	271	364	339	236	4.54712	4.22817	4.36848	4.24406	3.83344	3.98671	4.30477	4.289	3.94675
CYP27B1	ENSG00000111012	protein_coding	22	17	15	19	32	29	24	33	31	1.29162	0.928288	0.916911	1.1934	1.4385	1.37266	1.16167	1.48832	1.53315
PLEKHG2	ENSG00000090924	protein_coding	228	260	279	220	292	251	203	360	234	4.00062	3.88858	4.13077	3.99106	4.05374	3.88334	3.51908	4.3714	3.93527
DNAJC30	ENSG00000176410	protein_coding	568	630	562	503	502	468	647	428	433	5.26249	5.10705	5.099	5.13214	4.79865	4.7361	5.10231	4.60989	4.77912
KDM7A	ENSG00000006459	protein_coding	277	384	360	197	293	252	326	355	255	4.26544	4.41937	4.47985	3.8423	4.05837	3.88869	4.15419	4.3522	4.05147
MRPS7	ENSG00000125445	protein_coding	1757	1961	1905	1350	1408	1708	1668	1466	1267	6.86598	6.71652	6.83016	6.53042	6.25279	6.56398	6.44266	6.34364	6.29309
OSBPL6	ENSG00000079156	protein_coding	51	76	83	87	118	81	103	83	80	2.12327	2.33257	2.56413	2.78507	2.86928	2.44349	2.65752	2.47025	2.55782
NUP160	ENSG00000030066	protein_coding	700	868	943	625	798	1036	955	1277	819	5.55685	5.55787	5.82858	5.43738	5.448	5.85256	5.65044	6.14714	5.67364
STK19	ENSG00000204344	protein_coding	230	212	194	266	275	274	326	324	235	4.01243	3.61602	3.6422	4.2492	3.97256	4.0016	4.15419	4.22712	3.94102
SLBP	ENSG00000163950	protein_coding	1046	1014	870	1120	968	1392	1344	1258	958	6.12613	5.77774	5.71446	6.26417	5.7208	6.27229	6.13506	6.12583	5.89569
SNHG16	ENSG00000163597	processed_transcript	350	576	539	413	488	622	501	717	445	4.58718	4.98168	5.04051	4.85666	4.75933	5.13304	4.74554	5.33024	4.81714
SPAG8	ENSG00000137098	protein_coding	47	48	44	51	56	29	51	50	53	2.03334	1.82769	1.85	2.15521	1.99753	1.37266	1.85956	1.90141	2.08353
EEF1A1P6	ENSG00000233476	pseudogene	275	344	249	212	201	237	317	241	240	4.25553	4.26849	3.97654	3.94104	3.55377	3.8063	4.1161	3.82645	3.96943
CTD-2022H16.3	ENSG00000260174	pseudogene	11	18	16	7	28	24	15	17	18	0.785772	0.968006	0.961455	0.55986	1.31995	1.21128	0.826376	0.948726	1.07028
RP11-809O17.1	ENSG00000253210	antisense	45	62	42	36	49	26	47	41	42	1.98619	2.10211	1.80182	1.78172	1.8556	1.27801	1.77517	1.69748	1.83443
GPS1	ENSG00000169727	protein_coding	2575	3487	3103	2750	3075	2913	3353	2107	2259	7.4135	7.5409	7.52913	7.54893	7.36944	7.32786	7.44163	6.86153	7.11926
RP11-531A24.5	ENSG00000253636	antisense	37	31	49	50	58	49	41	47	51	1.78045	1.40418	1.96385	2.13311	2.03565	1.88192	1.63853	1.83659	2.04132
CTD-2368P22.1	ENSG00000176593	protein_coding	106	141	131	110	198	120	156	191	159	2.99582	3.08572	3.13024	3.07905	3.53393	2.92165	3.17657	3.51737	3.4216
CTD-2201E18.3	ENSG00000177738	sense_overlapping	86	114	84	66	70	76	92	68	57	2.73563	2.81875	2.5785	2.45163	2.24533	2.36891	2.52167	2.23899	2.16441
PRKG2	ENSG00000138669	protein_coding	44	45	36	21	33	32	30	36	24	1.96202	1.76143	1.64679	1.27642	1.46667	1.46147	1.34849	1.57035	1.30244
RP11-473M20.16	ENSG00000261889	lincRNA	31	18	23	18	19	23	21	13	18	1.60426	0.968006	1.23983	1.15003	1.01117	1.17671	1.05833	0.775097	1.07028
ELOVL1	ENSG00000066322	protein_coding	2718	3646	3360	2080	3298	4349	2835	3459	2928	7.49103	7.60489	7.64333	7.14856	7.46985	7.90307	7.20104	7.57184	7.49111
ZNF148	ENSG00000163848	protein_coding	581	617	706	414	494	581	612	761	526	5.2943	5.07785	5.41949	4.86003	4.77631	5.03757	5.02448	5.41409	5.0505
ZNF232	ENSG00000167840	protein_coding	424	453	346	509	534	548	575	622	495	4.85337	4.64747	4.42524	5.14876	4.88469	4.95585	4.93736	5.13065	4.96558
ADC	ENSG00000142920	protein_coding	86	99	74	65	85	57	65	69	64	2.73563	2.64587	2.42791	2.43365	2.47072	2.04409	2.12123	2.25562	2.29589
GLYATL2	ENSG00000156689	protein_coding	245	212	214	148	186	199	180	209	158	4.0981	3.61602	3.77292	3.46263	3.45175	3.57374	3.36159	3.6364	3.41335
CCDC71	ENSG00000177352	protein_coding	476	602	546	514	526	526	666	408	375	5.01481	5.04341	5.05856	5.16247	4.86366	4.89868	5.14287	4.54375	4.57975
C8orf33	ENSG00000182307	protein_coding	1453	1394	1349	958	1047	1276	1526	1297	994	6.59449	6.22973	6.33748	6.04193	5.83192	6.14846	6.31583	6.16925	5.94803
AKAP13	ENSG00000170776	protein_coding	319	411	510	348	443	435	367	576	419	4.4592	4.51297	4.96321	4.61888	4.62516	4.63471	4.31602	5.02309	4.73346
ITGA7	ENSG00000135424	protein_coding	53	43	27	38	52	35	46	50	37	2.16621	1.7155	1.37769	1.83747	1.91815	1.54514	1.75327	1.90141	1.70522
CCDC88C	ENSG00000015133	protein_coding	716	1100	1087	703	886	801	741	784	715	5.58877	5.89313	6.03023	5.60335	5.59563	5.48871	5.29268	5.45606	5.48182
USO1	ENSG00000138768	protein_coding	1521	2196	1926	1209	2005	2140	1680	2485	1864	6.6598	6.87834	6.84584	6.3731	6.7571	6.88621	6.45288	7.0977	6.84417
USF1	ENSG00000158773	protein_coding	1532	1675	1409	1076	1192	1229	1360	1357	1028	6.6701	6.49143	6.3995	6.20711	6.01595	6.09509	6.15189	6.23361	5.99578
DNAJC5	ENSG00000101152	protein_coding	1744	2564	2596	1621	2084	2244	2021	1874	1479	6.85536	7.1001	7.27328	6.79174	6.81235	6.9541	6.71671	6.69401	6.51366
RFESD	ENSG00000175449	protein_coding	20	48	28	18	34	25	33	20	27	1.21188	1.82769	1.41019	1.15003	1.4943	1.24503	1.43354	1.06648	1.40586
UBAC2-AS1	ENSG00000228889	lincRNA	66	83	49	68	79	57	60	52	52	2.41794	2.43532	1.96385	2.48692	2.38474	2.04409	2.03312	1.94307	2.06258
SUDS3	ENSG00000111707	protein_coding	1686	1852	1896	1114	1417	1403	1725	1816	1361	6.80699	6.63482	6.82339	6.25652	6.26187	6.2835	6.49058	6.6491	6.39507
VEZT	ENSG00000028203	protein_coding	1613	1919	2012	1065	1521	1645	1555	1862	1469	6.74372	6.68558	6.90833	6.19249	6.36276	6.51035	6.34266	6.68483	6.50397
RP11-445O3.3	ENSG00000260763	lincRNA	17	17	12	14	10	12	7	19	19	1.08334	0.928288	0.77438	0.962181	0.617763	0.729193	0.444496	1.02829	1.11166
KIAA1407	ENSG00000163617	protein_coding	128	128	96	121	148	105	146	114	155	3.23648	2.96332	2.74063	3.20095	3.15551	2.75595	3.09188	2.85551	3.38831
CTB-58E17.1	ENSG00000261005	lincRNA	88	110	87	112	105	122	150	79	104	2.76386	2.77464	2.62077	3.10199	2.72513	2.94237	3.12635	2.41212	2.87866
RP11-667K14.3	ENSG00000263050	lincRNA	45	41	50	33	34	33	34	33	26	1.98619	1.66806	1.98558	1.69384	1.4943	1.48991	1.46082	1.48832	1.37221
ISCA1	ENSG00000135070	protein_coding	1452	1396	1190	971	1068	1132	1239	1101	955	6.5935	6.23177	6.15893	6.06109	5.86007	5.97829	6.01944	5.93645	5.89124
PAX9	ENSG00000198807	protein_coding	108	123	101	125	149	191	167	157	154	3.01944	2.91334	2.80316	3.24284	3.16414	3.51961	3.26432	3.26159	3.37987
NR3C1	ENSG00000113580	protein_coding	15	20	17	22	21	9	20	10	16	0.990805	1.0443	1.00466	1.31621	1.08572	0.578488	1.02217	0.62962	0.983778
ATP6V1C2	ENSG00000143882	protein_coding	42	45	38	41	60	49	39	68	61	1.91243	1.76143	1.70034	1.91725	2.07278	1.88192	1.58995	2.23899	2.241
COPS7B	ENSG00000144524	protein_coding	946	940	913	663	719	725	884	727	695	5.98334	5.67049	5.78277	5.52063	5.30123	5.34826	5.54129	5.34973	5.44182
CCRN4L	ENSG00000151014	protein_coding	90	111	89	86	74	110	70	107	89	2.79156	2.78579	2.64828	2.77083	2.30896	2.81332	2.20426	2.77707	2.68664
U2AF2	ENSG00000063244	protein_coding	3825	5370	4898	3098	3712	3738	5842	4511	3756	7.98162	8.16112	8.1848	7.71997	7.63955	7.68564	8.2391	7.95317	7.84863
RP11-649A18.7	ENSG00000265242	lincRNA	23	17	21	22	24	12	33	23	15	1.3299	0.928288	1.16562	1.31621	1.1908	0.729193	1.43354	1.17534	0.938501
LSM14A	ENSG00000257103	protein_coding	3049	3379	3022	2181	2602	2255	2909	2602	2213	7.65595	7.49576	7.49118	7.2165	7.13006	6.9611	7.23797	7.1636	7.08979
TSPAN12	ENSG00000106025	protein_coding	48	60	74	48	103	87	67	72	61	2.05635	2.06596	2.42791	2.08785	2.70161	2.52817	2.15502	2.30438	2.241
ALKBH6	ENSG00000239382	protein_coding	157	180	182	164	222	237	207	307	216	3.50254	3.40072	3.55768	3.5979	3.68547	3.8063	3.5448	4.15362	3.82763
GXYLT2	ENSG00000172986	protein_coding	16	15	21	8	12	15	30	14	13	1.03781	0.845413	1.16562	0.624671	0.71492	0.865633	1.34849	0.820502	0.843446
RP11-469M7.1	ENSG00000260006	lincRNA	24	37	25	26	15	25	23	30	17	1.36719	1.56822	1.31041	1.46521	0.849392	1.24503	1.12804	1.40134	1.02768
MRPS35	ENSG00000061794	protein_coding	2329	2813	2547	1927	1834	2317	2593	2192	1716	7.26954	7.23288	7.24597	7.03914	6.62974	6.99992	7.07323	6.91811	6.7259
CYTH2	ENSG00000105443	protein_coding	845	969	935	611	879	838	656	889	668	5.82318	5.71347	5.8165	5.40546	5.58442	5.55244	5.12167	5.6335	5.386
ATG5	ENSG00000057663	protein_coding	856	903	791	564	626	723	766	712	599	5.84151	5.61371	5.57987	5.29282	5.10682	5.34437	5.33935	5.3204	5.23267
PDE7A	ENSG00000205268	protein_coding	329	358	343	322	480	495	387	568	409	4.50173	4.32312	4.41327	4.51158	4.73637	4.81407	4.38882	5.00354	4.69993
YME1L1	ENSG00000136758	protein_coding	1690	1857	1850	1104	1409	1711	1539	1776	1277	6.81038	6.63867	6.78827	6.24368	6.2538	6.56649	6.32792	6.61729	6.30429
SPTAN1	ENSG00000197694	protein_coding	2115	2914	2624	1894	2182	1916	2081	2097	1719	7.13143	7.28344	7.28866	7.01441	6.87807	6.72812	6.75852	6.85473	6.7284
RP11-15A1.3	ENSG00000267058	lincRNA	45	31	49	22	39	37	44	39	41	1.98619	1.40418	1.96385	1.31621	1.62505	1.59834	1.70846	1.64797	1.8095
CRYZL1	ENSG00000205758	protein_coding	590	625	589	441	459	492	482	484	436	5.31591	5.09589	5.16477	4.94813	4.67431	4.80561	4.69189	4.78044	4.78872
CTR9	ENSG00000198730	protein_coding	1063	1315	1204	790	865	994	1030	1239	897	6.14906	6.14672	6.17557	5.76841	5.56175	5.79391	5.75742	6.10419	5.80242
CRIPT	ENSG00000119878	protein_coding	160	169	135	108	159	105	175	125	140	3.52746	3.31861	3.16874	3.05573	3.24769	2.75595	3.32495	2.97076	3.25616
FLT4	ENSG00000037280	protein_coding	87	83	70	87	94	83	126	71	64	2.74981	2.43532	2.36298	2.78507	2.59078	2.47227	2.90595	2.28831	2.29589
SF3A3	ENSG00000183431	protein_coding	1704	2149	1936	1261	1364	1688	1708	1793	1370	6.82218	6.84739	6.85325	6.43313	6.2076	6.54717	6.47646	6.63089	6.40446
DCTN6	ENSG00000104671	protein_coding	976	1039	827	695	727	715	894	779	746	6.02768	5.81225	5.64276	5.58718	5.31679	5.32871	5.55717	5.44704	5.54171
TSEN54	ENSG00000182173	protein_coding	819	855	700	1041	1082	1137	1158	993	874	5.7789	5.53656	5.40746	6.16006	5.87854	5.98455	5.92346	5.79006	5.76563
AC022431.1	ENSG00000226221	pseudogene	234	312	228	282	304	225	389	258	307	4.03578	4.13529	3.85785	4.32916	4.10841	3.73683	4.39591	3.91807	4.3044
VAMP8	ENSG00000118640	protein_coding	1803	1817	1412	1229	1487	1379	1554	1263	1256	6.90295	6.60757	6.40253	6.39649	6.33054	6.25893	6.34174	6.13147	6.28067
FITM2	ENSG00000197296	protein_coding	476	722	719	403	666	806	700	793	666	5.01481	5.29835	5.4452	4.82253	5.19367	5.49749	5.21272	5.47215	5.38177
TOP3A	ENSG00000177302	protein_coding	582	556	526	656	693	871	756	820	614	5.29671	4.93234	5.00637	5.50565	5.24946	5.607	5.32087	5.51938	5.26742
AC004074.3	ENSG00000230311	pseudogene	15	23	19	20	22	20	16	39	15	0.990805	1.15168	1.08739	1.23551	1.1216	1.06777	0.867717	1.64797	0.938501
SRSF11	ENSG00000116754	protein_coding	5308	5137	5049	3605	4404	4666	4192	6034	4471	8.45274	8.09735	8.22845	7.93767	7.88503	8.00416	7.76215	8.37136	8.09903
EEF1D	ENSG00000104529	protein_coding	2607	4186	3702	4204	5085	5032	4962	4464	3687	7.43122	7.80319	7.78251	8.15859	8.09165	8.1127	8.0044	7.93812	7.82199
YEATS4	ENSG00000127337	protein_coding	426	478	388	550	470	518	680	508	539	4.85993	4.72196	4.58324	5.25749	4.70715	4.87731	5.17204	4.84778	5.08467
AVL9	ENSG00000105778	protein_coding	1093	1308	1344	773	1000	1174	1040	1330	920	6.18865	6.13912	6.33219	5.73761	5.76684	6.03003	5.7711	6.205	5.8383
C19orf68	ENSG00000185453	protein_coding	30	36	26	26	15	24	33	23	22	1.57269	1.54214	1.34444	1.46521	0.849392	1.21128	1.43354	1.17534	1.22913
CPAMD8	ENSG00000160111	protein_coding	17	27	30	10	20	23	14	20	20	1.08334	1.28345	1.47308	0.746161	1.04893	1.17671	0.783814	1.06648	1.15189
R3HDM4	ENSG00000198858	protein_coding	1422	1649	1429	1442	1778	1341	1858	1097	1305	6.5637	6.46911	6.41959	6.62454	6.58546	6.21915	6.59659	5.93129	6.33519
RP11-848G14.5	ENSG00000250138	pseudogene	16	16	21	7	11	13	10	21	10	1.03781	0.887446	1.16562	0.55986	0.667159	0.776121	0.599778	1.10369	0.687978
COA5	ENSG00000183513	protein_coding	720	682	586	534	588	520	772	523	539	5.59664	5.21827	5.1576	5.21603	5.01918	4.88268	5.35033	4.88832	5.08467
RP11-355O1.11	ENSG00000261094	sense_overlapping	143	145	121	79	119	102	140	146	103	3.3802	3.12138	3.02923	2.66695	2.8798	2.7204	3.03857	3.16808	2.86662
RP11-119B16.2	ENSG00000229539	antisense	52	47	50	42	48	32	39	35	36	2.1449	1.80594	1.98558	1.94289	1.83413	1.46147	1.58995	1.54352	1.67793
IQCD	ENSG00000166578	protein_coding	58	43	52	47	55	47	62	47	30	2.26829	1.7155	2.02809	2.06468	1.97809	1.83836	2.06901	1.83659	1.50237
GYLTL1B	ENSG00000165905	protein_coding	308	523	477	389	545	493	372	430	332	4.41091	4.84705	4.8699	4.77336	4.91312	4.80843	4.33457	4.61634	4.41183
BAG5	ENSG00000166170	protein_coding	799	925	942	592	677	929	933	1002	634	5.74389	5.64774	5.82707	5.36098	5.21666	5.69816	5.61749	5.80284	5.31248
CCNL2	ENSG00000221978	protein_coding	4284	4944	4973	6227	6967	5296	7289	6160	5170	8.14451	8.04231	8.20664	8.72373	8.54451	8.18621	8.55741	8.40109	8.30788
SCAMP5	ENSG00000198794	protein_coding	615	710	630	494	590	442	743	533	524	5.37431	5.27479	5.25923	5.10684	5.02393	4.65682	5.29647	4.91473	5.04517
RP11-274B21.2	ENSG00000243302	pseudogene	182	185	223	174	228	209	155	257	165	3.69812	3.43655	3.82808	3.67643	3.72099	3.63867	3.16832	3.91284	3.47013
ANAPC13	ENSG00000129055	protein_coding	1875	1967	1541	1407	1470	1545	2043	1400	1341	6.95898	6.72088	6.52723	6.58946	6.31416	6.42089	6.73218	6.27802	6.37397
NUDT19	ENSG00000213965	protein_coding	1867	1815	1638	1311	1407	1407	1636	1426	1285	6.95286	6.606	6.61437	6.4886	6.25178	6.28756	6.41503	6.30423	6.31318
EMC10	ENSG00000161671	protein_coding	1686	2613	2377	2222	3048	2562	2703	1795	1984	6.80699	7.12721	7.14699	7.24319	7.35679	7.14386	7.13273	6.63248	6.93342
LNP1	ENSG00000206535	protein_coding	50	75	48	53	85	87	66	88	80	2.10131	2.31727	1.94179	2.19844	2.47072	2.52817	2.13822	2.53978	2.55782
FAM49B	ENSG00000153310	protein_coding	620	728	713	408	601	689	540	720	537	5.38571	5.30999	5.43339	4.8397	5.04977	5.27663	4.8498	5.33612	5.07946
C19orf40	ENSG00000131944	protein_coding	95	81	77	96	69	103	115	97	79	2.85855	2.4067	2.47476	2.90733	2.22898	2.73235	2.79245	2.65705	2.54277
BACH1	ENSG00000156273	protein_coding	245	301	390	234	326	347	266	400	278	4.0981	4.0865	4.59035	4.07462	4.20355	4.32328	3.87891	4.51641	4.16884
PLEKHA3	ENSG00000116095	protein_coding	448	439	438	294	318	391	378	394	332	4.93013	4.60402	4.75123	4.38635	4.16968	4.48738	4.35651	4.49557	4.41183
OR7E47P	ENSG00000257542	pseudogene	57	36	36	31	51	49	50	60	44	2.24845	1.54214	1.64679	1.63213	1.8976	1.88192	1.83892	2.0986	1.88304
GPATCH11	ENSG00000152133	protein_coding	88	148	168	106	143	172	174	181	125	2.76386	3.14756	3.45238	3.03204	3.11158	3.38228	3.31751	3.44673	3.11066
LTN1	ENSG00000198862	protein_coding	431	522	516	331	537	569	468	703	546	4.87618	4.84438	4.97955	4.54963	4.8925	5.00838	4.65103	5.30251	5.10274
ERI1	ENSG00000104626	protein_coding	190	220	227	256	262	353	303	317	259	3.7555	3.66518	3.85194	4.19688	3.90725	4.34679	4.05477	4.19731	4.07258
SOX11	ENSG00000176887	protein_coding	35	61	56	26	52	34	43	41	38	1.72408	2.08414	2.10951	1.46521	1.91815	1.51779	1.68553	1.69748	1.732
DOCK11	ENSG00000147251	protein_coding	19	19	22	24	22	34	19	39	21	1.17029	1.00666	1.2032	1.39263	1.1216	1.51779	0.985077	1.64797	1.19103
INO80B	ENSG00000115274	protein_coding	151	283	234	201	240	188	313	197	211	3.45138	4.00293	3.89277	3.8693	3.78951	3.49878	4.09884	3.55815	3.79624
SNX12	ENSG00000147164	protein_coding	734	815	744	500	587	602	748	625	518	5.62385	5.46896	5.4934	5.12376	5.0168	5.08726	5.3059	5.13739	5.02906
TTC26	ENSG00000105948	protein_coding	356	379	352	279	258	415	438	402	296	4.61069	4.40135	4.4489	4.3145	3.88654	4.5696	4.55938	4.52329	4.25447
ZNF81	ENSG00000197779	protein_coding	64	117	105	57	112	80	84	95	70	2.38196	2.85097	2.8513	2.28118	2.80454	2.42888	2.41415	2.6318	2.39976
HCLS1	ENSG00000180353	protein_coding	16	14	13	19	15	7	23	11	15	1.03781	0.802119	0.823472	1.1934	0.849392	0.468494	1.12804	0.67976	0.938501
RP5-821D11.7	ENSG00000184068	antisense	156	166	135	166	224	190	242	173	223	3.49414	3.29538	3.16874	3.61395	3.6974	3.5127	3.75218	3.38761	3.87045
DDX19A	ENSG00000168872	protein_coding	664	750	740	444	523	601	689	729	546	5.48234	5.35187	5.48579	4.9576	4.85569	5.08493	5.19049	5.3536	5.10274
FAM213B	ENSG00000157870	protein_coding	1165	1236	1247	1109	1168	1273	1348	876	884	6.27947	6.05863	6.22551	6.25011	5.98707	6.14511	6.13929	5.61268	5.78174
SMC6	ENSG00000163029	protein_coding	213	314	269	308	329	398	311	419	314	3.90877	4.14398	4.08117	4.45032	4.21606	4.51185	4.09014	4.5805	4.33529
FAM114A1	ENSG00000197712	protein_coding	1152	1157	1136	869	942	914	1149	904	777	6.26349	5.96482	6.09289	5.90351	5.68227	5.67513	5.91239	5.65716	5.59921
SLC9A3R1	ENSG00000109062	protein_coding	2004	2533	1972	2237	2303	2317	2474	1624	1675	7.05422	7.08268	6.8796	7.25283	6.95529	6.99992	7.00597	6.48958	6.69135
KDELR2	ENSG00000136240	protein_coding	4247	5164	4549	3726	6454	6717	5503	6748	6033	8.13204	8.10488	8.07853	7.98511	8.43447	8.52808	8.15315	8.53225	8.52994
PEX12	ENSG00000108733	protein_coding	244	308	227	177	326	322	302	386	295	4.09254	4.11774	3.85194	3.69918	4.20355	4.22099	4.05029	4.4673	4.24984
TCF25	ENSG00000141002	protein_coding	2049	2412	2503	1920	2118	2091	2061	1936	1435	7.08602	7.01259	7.221	7.03393	6.83549	6.85307	6.74471	6.74052	6.47057
UPK3B	ENSG00000243566	protein_coding	47	64	63	49	69	37	66	43	43	2.03334	2.13737	2.24181	2.11066	2.22898	1.59834	2.13822	1.74536	1.85894
PCYT1A	ENSG00000161217	protein_coding	1007	1207	1190	714	845	951	1096	1130	793	6.07211	6.0249	6.15893	5.6253	5.52872	5.73128	5.84541	5.97335	5.62802
MCU	ENSG00000156026	protein_coding	437	537	527	279	440	427	415	504	379	4.89545	4.88385	5.00902	4.3145	4.61575	4.60902	4.48495	4.83677	4.59442
B3GNT4	ENSG00000176383	protein_coding	100	103	111	66	85	91	92	71	101	2.92257	2.69404	2.92062	2.45163	2.47072	2.58199	2.52167	2.28831	2.84224
TMEM150A	ENSG00000168890	protein_coding	458	558	470	404	508	386	511	335	434	4.96095	4.93735	4.84931	4.82598	4.81518	4.46965	4.773	4.27275	4.78233
ZNF141	ENSG00000131127	protein_coding	168	204	179	200	232	271	324	269	251	3.59188	3.56513	3.53576	3.8626	3.74419	3.98671	4.14581	3.9744	4.03004
AP001462.6	ENSG00000269038	lincRNA	15	24	25	26	21	26	46	25	20	0.990805	1.18577	1.31041	1.46521	1.08572	1.27801	1.75327	1.2436	1.15189
APOM	ENSG00000204444	protein_coding	27	20	18	29	25	15	32	26	22	1.47359	1.0443	1.04662	1.56766	1.22419	0.865633	1.40575	1.27656	1.22913
GAN	ENSG00000261609	protein_coding	231	340	364	232	274	330	279	418	282	4.01831	4.2525	4.49508	4.06298	3.96764	4.25452	3.94317	4.5772	4.18831
GEMIN5	ENSG00000082516	protein_coding	351	481	465	305	308	464	401	461	324	4.59112	4.73064	4.83441	4.43685	4.12618	4.72419	4.43769	4.71281	4.37832
DNAJC24	ENSG00000170946	protein_coding	143	170	151	110	162	211	152	227	177	3.3802	3.32627	3.31323	3.07905	3.27184	3.65131	3.14329	3.74636	3.56256
ZNF233	ENSG00000159915	protein_coding	193	184	177	122	153	148	136	171	150	3.77644	3.42946	3.52095	3.21153	3.19814	3.18773	3.00191	3.37245	3.34559
RUSC1	ENSG00000160753	protein_coding	903	1063	1006	1152	1384	1648	1215	1255	966	5.91731	5.84461	5.92029	6.30429	6.22832	6.51295	5.99166	6.12243	5.90749
ADCY6	ENSG00000174233	protein_coding	1364	1692	1626	1297	1881	2136	1451	2323	1555	6.50427	6.50584	6.60387	6.47328	6.66588	6.88353	6.24406	7.00118	6.58518
XRN1	ENSG00000114127	protein_coding	600	737	838	457	594	681	584	760	590	5.33956	5.32727	5.66145	4.99791	5.03338	5.26022	4.95904	5.41224	5.21142
RECQL5	ENSG00000108469	protein_coding	642	955	829	981	1270	997	1277	1052	875	5.43483	5.69288	5.64618	6.07565	6.10603	5.79818	6.06236	5.87187	5.76725
INO80D	ENSG00000114933	protein_coding	301	341	370	214	266	289	286	371	249	4.37932	4.25652	4.51763	3.9537	3.92766	4.07381	3.97662	4.41275	4.01921
TSR2	ENSG00000158526	protein_coding	1258	1246	1184	847	955	1094	1264	1053	819	6.3889	6.07008	6.15174	5.86714	5.70166	5.92982	6.04782	5.87322	5.67364
ELAVL2	ENSG00000107105	protein_coding	8	21	22	13	10	12	20	23	15	0.610281	1.08099	1.2032	0.911132	0.617763	0.729193	1.02217	1.17534	0.938501
CLNS1A	ENSG00000074201	protein_coding	1476	1557	1297	1740	1921	1909	2480	1889	1708	6.61691	6.38725	6.28148	6.89305	6.69594	6.72289	7.00944	6.7054	6.71922
PRKCD	ENSG00000163932	protein_coding	3593	3177	3145	2418	3175	2914	2649	2785	2443	7.89172	7.40733	7.54842	7.36437	7.41533	7.32835	7.10383	7.261	7.23144
MPHOSPH6	ENSG00000135698	protein_coding	1838	1920	1718	1169	1424	1431	1617	1605	1319	6.93046	6.68633	6.68248	6.32515	6.26888	6.31165	6.39838	6.47279	6.35039
PPP2CA	ENSG00000113575	protein_coding	3372	3216	2917	2470	2567	2568	3253	2470	2404	7.80053	7.42483	7.44045	7.39488	7.11066	7.14721	7.3982	7.08903	7.20838
HERC4	ENSG00000148634	protein_coding	914	939	929	574	776	796	723	865	696	5.93449	5.66898	5.80738	5.31753	5.4086	5.47988	5.25812	5.59482	5.44385
EIF2S2P3	ENSG00000236493	pseudogene	18	11	8	12	10	9	21	20	12	1.12747	0.66385	0.559381	0.85821	0.617763	0.578488	1.05833	1.06648	0.793462
VPS72	ENSG00000163159	protein_coding	1019	1254	1009	1008	1069	875	1413	841	950	6.08895	6.07918	5.92451	6.11425	5.86139	5.61348	6.20629	5.55508	5.8838
RP11-359E3.4	ENSG00000272631	antisense	69	81	72	38	64	76	86	85	81	2.47029	2.4067	2.39581	1.83747	2.14429	2.36891	2.44179	2.49847	2.57272
AC002056.3	ENSG00000213683	pseudogene	45	59	54	68	79	92	93	72	60	1.98619	2.04754	2.06937	2.48692	2.38474	2.59513	2.53456	2.30438	2.22223
RP4-769N13.6	ENSG00000271147	processed_transcript	32	52	26	25	28	31	53	42	31	1.63516	1.91156	1.34444	1.42938	1.31995	1.43247	1.89997	1.72162	1.53315
MTHFS	ENSG00000136371	protein_coding	16	13	25	19	23	12	23	12	13	1.03781	0.757486	1.31041	1.1934	1.15661	0.729193	1.12804	0.728216	0.843446
ALS2	ENSG00000003393	protein_coding	459	515	547	326	406	418	398	507	378	4.96399	4.82559	5.06112	4.52862	4.50465	4.57956	4.42735	4.84503	4.59076
RP1-80N2.3	ENSG00000261211	lincRNA	230	269	255	162	208	170	225	255	193	4.01243	3.93441	4.00873	3.58167	3.59902	3.36703	3.65517	3.90232	3.67726
SMIM11	ENSG00000205670	protein_coding	495	477	413	341	431	349	581	390	407	5.06956	4.71905	4.66968	4.59077	4.58717	4.33116	4.95185	4.4815	4.69313
XKR6	ENSG00000171044	protein_coding	16	26	21	25	24	16	14	13	22	1.03781	1.25162	1.16562	1.42938	1.1908	0.908389	0.783814	0.775097	1.22913
PALLD	ENSG00000129116	protein_coding	309	307	242	350	376	411	434	398	334	4.41537	4.11332	3.93805	4.62681	4.39896	4.55622	4.54671	4.5095	4.42009
ZNF431	ENSG00000196705	protein_coding	158	153	159	171	200	238	198	264	168	3.5109	3.19016	3.38039	3.65332	3.54719	3.81194	3.48627	3.94906	3.4938
CSPG5	ENSG00000114646	protein_coding	472	438	453	408	577	765	527	565	492	5.00301	4.60086	4.79803	4.8397	4.99278	5.42388	4.81588	4.99614	4.9571
RNF157-AS1	ENSG00000267128	antisense	22	31	18	23	26	29	43	24	14	1.29162	1.40418	1.04662	1.35493	1.25682	1.37266	1.68553	1.20988	0.891756
PEG10	ENSG00000242265	protein_coding	28	27	22	14	26	14	21	29	15	1.50739	1.28345	1.2032	0.962181	1.25682	0.821571	1.05833	1.37114	0.938501
LRRIQ3	ENSG00000162620	protein_coding	13	26	16	13	21	10	15	11	23	0.891928	1.25162	0.961455	0.911132	1.08572	0.630492	0.826376	0.67976	1.26625
KAT6B	ENSG00000156650	protein_coding	465	531	597	327	460	449	490	610	394	4.98213	4.86819	5.18369	4.53285	4.67732	4.6786	4.71472	5.10336	4.64814
GNL1	ENSG00000204590	protein_coding	743	869	770	1046	1040	928	1328	1042	942	5.64108	5.55949	5.54187	6.16688	5.82241	5.69663	6.11803	5.85832	5.87181
ATL3	ENSG00000184743	protein_coding	2289	2647	2160	2434	3413	3497	3052	3610	3221	7.24471	7.14573	7.00991	7.37383	7.51903	7.58997	7.30675	7.63317	7.62798
FAM203A	ENSG00000235173	protein_coding	44	55	73	36	44	45	52	43	35	1.96202	1.97141	2.41195	1.78172	1.74492	1.79344	1.87991	1.74536	1.65011
LA16c-OS12.2	ENSG00000268836	lincRNA	10	16	21	17	17	13	26	8	15	0.729614	0.887446	1.16562	1.10531	0.932545	0.776121	1.22667	0.523789	0.938501
C2CD2L	ENSG00000172375	protein_coding	619	792	689	451	883	965	826	909	772	5.38344	5.42861	5.38515	4.97944	5.59084	5.75197	5.44556	5.66496	5.59009
RP11-145M9.4	ENSG00000269728	lincRNA	96	85	98	73	79	124	106	133	100	2.87158	2.46338	2.76597	2.57155	2.38474	2.9628	2.69245	3.04914	2.8299
ERI3	ENSG00000117419	protein_coding	1632	2112	1620	1864	1858	1635	2253	1382	1472	6.76045	6.82256	6.59859	6.99156	6.64831	6.50165	6.87207	6.2596	6.50689
KRT10	ENSG00000186395	protein_coding	416	532	379	491	564	489	771	489	439	4.82685	4.87081	4.55081	5.09831	4.96095	4.7971	5.34851	4.79473	4.79825
PKHD1L1	ENSG00000205038	protein_coding	17	26	10	22	30	22	22	31	20	1.08334	1.25162	0.670882	1.31621	1.38044	1.1413	1.0936	1.43092	1.15189
ANXA9	ENSG00000143412	protein_coding	214	226	211	232	302	231	369	206	235	3.91508	3.70097	3.75405	4.06298	4.09944	3.77198	4.32347	3.61723	3.94102
EEF1B2	ENSG00000114942	protein_coding	2662	3948	3074	3887	4337	3993	5433	3735	3917	7.46117	7.71913	7.51566	8.0459	7.86301	7.7804	8.13475	7.68204	7.90892
GOLGA2P5	ENSG00000238105	pseudogene	127	157	138	126	210	155	175	232	190	3.22637	3.22336	3.19696	3.25312	3.61169	3.24723	3.32495	3.77548	3.65643
PCDHGA7	ENSG00000253537	protein_coding	35	60	56	32	46	42	35	55	54	1.72408	2.06596	2.10951	1.66332	1.79022	1.72334	1.48758	2.00337	2.10418
THAP8	ENSG00000161277	protein_coding	128	197	191	172	202	147	187	130	137	3.23648	3.51908	3.62153	3.66106	3.56032	3.17903	3.41136	3.02024	3.22821
HMG20A	ENSG00000140382	protein_coding	272	319	275	163	267	232	227	257	214	4.24054	4.1655	4.11114	3.58981	3.93272	3.77776	3.66692	3.91284	3.81516
CDK3	ENSG00000250506	protein_coding	17	7	11	13	23	15	22	21	15	1.08334	0.456102	0.723559	0.911132	1.15661	0.865633	1.0936	1.10369	0.938501
TBC1D3	ENSG00000197681	protein_coding	8	22	20	14	13	17	12	19	7	0.610281	1.11677	1.12703	0.962181	0.761151	0.949914	0.694729	1.02829	0.51371
SNRPE	ENSG00000182004	protein_coding	1084	1321	1033	1324	1455	1594	2007	1566	1397	6.17689	6.15319	5.95788	6.50267	6.29955	6.46542	6.70677	6.43771	6.43229
TTYH2	ENSG00000141540	protein_coding	272	405	431	327	442	476	417	565	452	4.24054	4.49269	4.72885	4.53285	4.62203	4.75965	4.49157	4.99614	4.83886
KIAA0232	ENSG00000170871	protein_coding	1093	1267	1474	874	984	1126	1065	1235	926	6.18865	6.09384	6.46381	5.91165	5.74401	5.97074	5.80475	6.09959	5.84752
RAB7A	ENSG00000075785	protein_coding	5047	6346	4997	3999	4599	3997	5506	4144	4018	8.38021	8.40127	8.21357	8.08673	7.94728	7.78184	8.15393	7.83126	7.9455
PRRT3	ENSG00000163704	protein_coding	114	130	118	146	190	108	155	137	112	3.08804	2.98284	2.9975	3.44479	3.47967	2.79065	3.16832	3.08679	2.97149
RP3-468K18.6	ENSG00000270890	pseudogene	12	14	21	10	15	18	11	28	19	0.839826	0.802119	1.16562	0.746161	0.849392	0.990277	0.648034	1.3403	1.11166
RP11-477D19.2	ENSG00000235381	antisense	28	48	41	59	50	43	60	53	40	1.50739	1.82769	1.77711	2.32083	1.87675	1.74709	2.03312	1.96345	1.78412
LINC00999	ENSG00000225119	protein_coding	32	35	45	25	51	26	42	52	36	1.63516	1.51559	1.8735	1.42938	1.8976	1.27801	1.66222	1.94307	1.67793
LYG1	ENSG00000144214	protein_coding	19	34	22	26	39	28	40	43	19	1.17029	1.48853	1.2032	1.46521	1.62505	1.34179	1.61444	1.74536	1.11166
LINC00152	ENSG00000222041	lincRNA	35	67	41	56	49	41	66	41	49	1.72408	2.1887	1.77711	2.26093	1.8556	1.69919	2.13822	1.69748	1.99784
ZNF571	ENSG00000180479	protein_coding	163	154	121	128	211	159	208	136	175	3.55196	3.19854	3.02923	3.27348	3.61798	3.28017	3.55115	3.07747	3.54756
RP11-21B21.4	ENSG00000261744	antisense	9	20	20	10	26	12	11	15	10	0.671181	1.0443	1.12703	0.746161	1.25682	0.729193	0.648034	0.864522	0.687978
ZNF624	ENSG00000197566	protein_coding	68	65	70	51	59	46	62	77	43	2.45305	2.15468	2.36298	2.15521	2.05433	1.81608	2.06901	2.38215	1.85894
ABCF3	ENSG00000161204	protein_coding	1969	2141	2224	1535	1646	1889	1846	1758	1383	7.029	6.84206	7.05171	6.71382	6.47537	6.70784	6.58734	6.60274	6.41793
TECPR1	ENSG00000205356	protein_coding	756	1163	1072	1043	1359	1062	1137	836	827	5.66561	5.97216	6.0105	6.16279	6.20237	5.88771	5.89749	5.54666	5.68739
ZNF345	ENSG00000251247	protein_coding	145	158	153	104	155	102	141	171	152	3.39833	3.23155	3.33031	3.00794	3.21485	2.7204	3.04759	3.37245	3.36283
REXO1	ENSG00000079313	protein_coding	319	493	474	412	511	487	510	328	341	4.4592	4.76487	4.86111	4.85328	4.82337	4.7914	4.77028	4.24388	4.44863
MYADML2	ENSG00000185105	protein_coding	6	16	13	17	24	11	14	19	17	0.48018	0.887446	0.823472	1.10531	1.1908	0.680686	0.783814	1.02829	1.02768
RBM8B	ENSG00000258427	pseudogene	71	61	69	48	52	78	73	71	42	2.50416	2.08414	2.34628	2.08785	1.91815	2.3992	2.25188	2.28831	1.83443
SPTB	ENSG00000070182	protein_coding	67	81	77	76	104	124	88	127	76	2.4356	2.4067	2.47476	2.62004	2.71342	2.9628	2.46891	2.99076	2.49666
UAP1L1	ENSG00000197355	protein_coding	1706	1912	1665	1376	1673	1252	2042	1391	1429	6.82385	6.68036	6.63772	6.55765	6.49858	6.12145	6.73148	6.26884	6.46459
USF2	ENSG00000105698	protein_coding	1608	2098	1790	1711	1810	1547	2443	1406	1503	6.73928	6.81305	6.74115	6.86901	6.61093	6.42274	6.98792	6.28411	6.53663
FOXA1	ENSG00000129514	protein_coding	6402	7541	6733	4781	5945	4925	6940	5361	4996	8.72239	8.6495	8.6425	8.34353	8.31631	8.08181	8.48682	8.2013	8.25865
TEC	ENSG00000135605	protein_coding	77	88	72	53	58	56	98	64	63	2.60125	2.50448	2.39581	2.19844	2.03565	2.02479	2.59735	2.1705	2.27782
WIZ	ENSG00000011451	protein_coding	1031	1489	1515	1382	1563	1438	1601	1083	1032	6.10559	6.32362	6.50295	6.56386	6.40159	6.3186	6.3842	5.91306	6.0013
UXT	ENSG00000126756	protein_coding	424	523	391	484	502	420	738	465	481	4.85337	4.84705	4.59389	5.0782	4.79865	4.58616	5.28698	4.7248	4.92554
ZNF395	ENSG00000186918	protein_coding	298	350	330	252	428	416	267	406	347	4.36557	4.29216	4.36019	4.17541	4.57751	4.57293	3.88395	4.53696	4.47265
SETD6	ENSG00000103037	protein_coding	592	708	659	737	905	935	943	1109	821	5.32067	5.27083	5.3225	5.67012	5.62561	5.70727	5.63256	5.94673	5.67709
STRA13	ENSG00000169689	protein_coding	1809	1847	1754	1480	1609	1960	1758	1345	1264	6.9077	6.63096	6.71211	6.66169	6.44294	6.76057	6.51762	6.22096	6.28971
SLC16A1-AS1	ENSG00000226419	antisense	9	19	15	22	22	14	12	17	22	0.671181	1.00666	0.916911	1.31621	1.1216	0.821571	0.694729	0.948726	1.22913
NAT14	ENSG00000090971	protein_coding	551	613	472	572	740	534	767	471	573	5.21981	5.06874	4.85522	5.31263	5.34172	4.91973	5.34119	4.74261	5.17039
NOP16	ENSG00000048162	protein_coding	594	756	615	729	915	1007	1096	950	819	5.32542	5.36309	5.22538	5.65469	5.64115	5.81232	5.84541	5.72738	5.67364
ARHGAP12	ENSG00000165322	protein_coding	404	488	402	295	411	360	366	370	261	4.78613	4.75071	4.63228	4.39101	4.52153	4.37374	4.31228	4.40904	4.08302
SYNGR2	ENSG00000108639	protein_coding	8129	11980	11949	7459	12645	12908	9094	9508	9265	9.06622	9.31597	9.46849	8.98361	9.40273	9.46858	8.87584	9.0258	9.14749
ANO10	ENSG00000160746	protein_coding	758	984	987	608	837	980	708	819	633	5.66934	5.73522	5.89324	5.39853	5.51529	5.77381	5.22867	5.51766	5.31026
PSMC3	ENSG00000165916	protein_coding	2552	2906	2566	2563	2278	2489	3210	2108	1984	7.40064	7.2795	7.25662	7.44789	6.93967	7.10245	7.37912	6.86221	6.93342
NQO1	ENSG00000181019	protein_coding	1266	1766	1346	1757	1897	1672	2487	1616	1551	6.39793	6.56693	6.33431	6.90696	6.67798	6.53358	7.01347	6.48254	6.5815
ARHGEF6	ENSG00000129675	protein_coding	23	48	41	34	40	27	26	39	28	1.3299	1.82769	1.77711	1.72373	1.64983	1.31025	1.22667	1.64797	1.43875
GIGYF1	ENSG00000146830	protein_coding	1359	1868	1657	1983	2661	2218	2373	2292	1986	6.49903	6.64711	6.63084	7.08016	7.16218	6.93743	6.94631	6.98195	6.93486
EIF2B4	ENSG00000115211	protein_coding	1576	1531	1341	1167	1213	1231	1437	1165	1061	6.71055	6.36325	6.329	6.32271	6.04076	6.0974	6.23026	6.01667	6.04066
ZNF420	ENSG00000197050	protein_coding	200	197	200	128	148	188	163	176	140	3.82415	3.51908	3.68268	3.27348	3.15551	3.49878	3.23303	3.41007	3.25616
STK35	ENSG00000125834	protein_coding	1047	1074	1062	674	807	921	1015	1024	738	6.12749	5.85921	5.99718	5.54385	5.46381	5.68592	5.73665	5.83362	5.52649
RPRD1A	ENSG00000141425	protein_coding	1256	1456	1567	917	1077	1283	1456	1307	974	6.38663	6.29169	6.55111	5.97981	5.87197	6.15624	6.24896	6.18018	5.91919
MTHFSD	ENSG00000103248	protein_coding	319	536	442	527	605	483	642	549	525	4.4592	4.88125	4.76386	5.19751	5.05905	4.77994	5.09145	4.95601	5.04783
THUMPD1	ENSG00000066654	protein_coding	1445	1409	1521	937	1155	1136	1419	1337	1078	6.5866	6.24497	6.50859	6.01045	5.97118	5.9833	6.21232	6.21247	6.06325
CTNNA2	ENSG00000066032	protein_coding	18	19	16	7	9	20	17	13	20	1.12747	1.00666	0.961455	0.55986	0.566615	1.06777	0.907907	0.775097	1.15189
THUMPD2	ENSG00000138050	protein_coding	125	118	96	137	165	129	176	133	107	3.20593	2.86156	2.74063	3.36167	3.2956	3.01264	3.33235	3.04914	2.91417
ZNF514	ENSG00000144026	protein_coding	323	377	342	261	336	224	342	377	294	4.47636	4.39408	4.40925	4.22328	4.24481	3.73089	4.21952	4.43482	4.2452
ZNF565	ENSG00000196357	protein_coding	83	99	60	91	106	113	85	95	104	2.69221	2.64587	2.18659	2.84069	2.73674	2.84668	2.42804	2.6318	2.87866
NOP10	ENSG00000182117	protein_coding	3360	3726	2818	2680	2698	2741	3651	2527	2648	7.79541	7.63604	7.39093	7.51193	7.18196	7.24062	7.56379	7.12171	7.34695
RP11-342I1.2	ENSG00000272717	antisense	21	32	23	19	23	13	13	20	19	1.2523	1.43285	1.23983	1.1934	1.15661	0.776121	0.739959	1.06648	1.11166
WDR27	ENSG00000184465	protein_coding	477	550	513	627	763	670	577	793	610	5.01774	4.9172	4.9714	5.44189	5.38481	5.23734	4.9422	5.47215	5.25823
PDGFB	ENSG00000100311	protein_coding	236	401	320	197	295	298	240	276	276	4.04731	4.47901	4.31799	3.8423	4.0676	4.11546	3.7411	4.00913	4.159
RP11-20I20.4	ENSG00000273179	antisense	2717	3194	2842	2443	2864	2328	3491	2150	2202	7.4905	7.41499	7.40309	7.37912	7.26753	7.0067	7.49949	6.89043	7.08265
RP11-143J12.3	ENSG00000263847	antisense	16	13	12	10	23	24	12	15	23	1.03781	0.757486	0.77438	0.746161	1.15661	1.21128	0.694729	0.864522	1.26625
TPI1P1	ENSG00000226415	pseudogene	517	545	542	437	529	731	430	553	458	5.13047	4.90447	5.04827	4.93541	4.87158	5.35986	4.53392	4.96615	4.85723
RP3-406A7.7	ENSG00000260418	lincRNA	17	33	23	27	33	18	44	32	26	1.08334	1.46096	1.23983	1.50018	1.46667	0.990277	1.70846	1.45991	1.37221
RP11-884K10.7	ENSG00000271976	antisense	120	111	77	65	90	97	93	111	87	3.15354	2.78579	2.47476	2.43365	2.53865	2.65912	2.53456	2.82241	2.65899
B3GAT1	ENSG00000109956	protein_coding	38	42	28	34	36	31	53	60	41	1.80783	1.69197	1.41019	1.72373	1.54803	1.43247	1.89997	2.0986	1.8095
ZNF75D	ENSG00000186376	protein_coding	586	799	753	428	627	700	558	752	562	5.30634	5.44101	5.51036	4.90638	5.10906	5.2989	4.8955	5.39733	5.14321
NARFL	ENSG00000103245	protein_coding	493	796	713	763	920	849	818	699	551	5.06389	5.43571	5.43339	5.71918	5.64885	5.57086	5.43184	5.29449	5.11551
FMO5	ENSG00000131781	protein_coding	13	24	26	29	33	24	35	37	27	0.891928	1.18577	1.34444	1.56766	1.46667	1.21128	1.48758	1.59669	1.40586
RP11-170M17.1	ENSG00000228566	lincRNA	13	18	20	11	7	9	17	20	17	0.891928	0.968006	1.12703	0.803273	0.458535	0.578488	0.907907	1.06648	1.02768
RP11-571M6.17	ENSG00000270039	lincRNA	23	18	7	14	22	19	22	21	15	1.3299	0.968006	0.500223	0.962181	1.1216	1.02954	1.0936	1.10369	0.938501
RP11-169K16.8	ENSG00000178715	pseudogene	8	13	14	22	21	11	20	15	11	0.610281	0.757486	0.870948	1.31621	1.08572	0.680686	1.02217	0.864522	0.741684
METTL6	ENSG00000206562	protein_coding	272	277	256	168	202	242	242	286	197	4.24054	3.97397	4.01403	3.62983	3.56032	3.83429	3.75218	4.05734	3.70456
CPT1C	ENSG00000169169	protein_coding	132	168	156	161	147	121	162	111	133	3.27623	3.31091	3.35557	3.57348	3.14683	2.93205	3.22509	2.82241	3.19008
FDXACB1	ENSG00000255561	protein_coding	58	87	58	45	45	48	55	51	49	2.26829	2.49091	2.14856	2.01719	1.76775	1.8603	1.93929	1.92239	1.99784
MAD2L2	ENSG00000116670	protein_coding	871	750	641	753	846	835	877	614	690	5.86614	5.35187	5.28356	5.70051	5.53039	5.54738	5.53007	5.11251	5.43164
PLEKHG5	ENSG00000171680	protein_coding	151	227	189	137	217	195	132	202	159	3.45138	3.70685	3.60759	3.36167	3.65518	3.54693	2.96428	3.59127	3.4216
CEP19	ENSG00000174007	protein_coding	153	134	141	109	129	107	170	122	100	3.46863	3.02111	3.22463	3.06744	2.98093	2.77917	3.28736	2.94023	2.8299
MAP7	ENSG00000135525	protein_coding	1239	1488	1490	943	1109	1346	1166	1404	949	6.3672	6.32266	6.47921	6.01952	5.9135	6.22445	5.93323	6.28209	5.8823
CTB-179K24.3	ENSG00000267348	antisense	10	20	26	10	11	16	15	23	15	0.729614	1.0443	1.34444	0.746161	0.667159	0.908389	0.826376	1.17534	0.938501
ARFGAP1	ENSG00000101199	protein_coding	1280	1949	1858	1651	2218	1921	1613	1552	1277	6.41361	6.70775	6.79444	6.81796	6.90148	6.73184	6.39485	6.4249	6.30429
C9orf64	ENSG00000165118	protein_coding	114	101	100	86	76	83	109	87	76	3.08804	2.67016	2.79087	2.77083	2.33975	2.47227	2.72656	2.52614	2.49666
PLEKHH3	ENSG00000068137	protein_coding	1339	1921	1929	1857	2079	1804	2017	1413	1375	6.47788	6.68707	6.84807	6.98617	6.80892	6.64206	6.71387	6.29119	6.40966
MGRN1	ENSG00000102858	protein_coding	1247	1815	1929	1447	1715	1598	1562	1296	1156	6.37638	6.606	6.84807	6.62948	6.53396	6.46899	6.34906	6.16815	6.16258
C15orf61	ENSG00000189227	protein_coding	50	64	78	81	74	71	96	69	51	2.10131	2.13737	2.49005	2.6974	2.30896	2.29026	2.57256	2.25562	2.04132
GSTT2B	ENSG00000133433	protein_coding	29	37	28	26	28	29	18	18	22	1.54041	1.56822	1.41019	1.46521	1.31995	1.37266	0.947008	0.989055	1.22913
CTBP2P4	ENSG00000251102	pseudogene	12	31	18	21	22	22	14	13	21	0.839826	1.40418	1.04662	1.27642	1.1216	1.1413	0.783814	0.775097	1.19103
SLC4A1AP	ENSG00000163798	protein_coding	574	669	561	404	448	449	591	524	435	5.27726	5.19126	5.0965	4.82598	4.6407	4.6786	4.97568	4.89098	4.78553
RP11-815I9.4	ENSG00000264885	sense_intronic	31	49	43	21	34	25	28	33	31	1.60426	1.84912	1.82611	1.27642	1.4943	1.24503	1.28886	1.48832	1.53315
SSBP3	ENSG00000157216	protein_coding	1805	2003	1797	1378	1609	1527	1967	1344	1322	6.90454	6.7468	6.74672	6.55972	6.44294	6.40418	6.67801	6.2199	6.35363
AP000254.8	ENSG00000273271	antisense	33	20	28	35	36	25	29	25	27	1.66541	1.0443	1.41019	1.75302	1.54803	1.24503	1.31898	1.2436	1.40586
EML4	ENSG00000143924	protein_coding	455	629	640	470	561	675	476	775	525	4.95177	5.10482	5.28136	5.03713	4.9535	5.24778	4.67452	5.43978	5.04783
RPS26	ENSG00000197728	protein_coding	2870	4237	3270	3867	4657	4037	5818	3639	4123	7.56911	7.82058	7.60436	8.03849	7.96529	7.79614	8.23318	7.64465	7.98257
FAM110C	ENSG00000184731	protein_coding	84	82	79	71	79	57	71	75	51	2.70683	2.42108	2.50517	2.53829	2.38474	2.04409	2.22031	2.35154	2.04132
PRKACA	ENSG00000072062	protein_coding	1601	1850	1587	1331	1451	1297	2139	1366	1323	6.73304	6.63328	6.56921	6.5102	6.29563	6.17168	6.79782	6.24302	6.35471
DPF1	ENSG00000011332	protein_coding	69	78	78	42	70	71	57	55	48	2.47029	2.36268	2.49005	1.94289	2.24533	2.29026	1.97756	2.00337	1.9756
RBPMS	ENSG00000157110	protein_coding	616	563	554	447	549	422	499	485	460	5.3766	4.9498	5.07892	4.967	4.92333	4.59273	4.73999	4.78331	4.8633
RNF224	ENSG00000233198	protein_coding	124	206	181	130	184	133	146	140	112	3.1956	3.57803	3.55041	3.29355	3.43759	3.05131	3.09188	3.1144	2.97149
PEA15	ENSG00000162734	protein_coding	2275	2407	2101	2688	2578	2674	3698	2312	2205	7.23591	7.00962	6.97026	7.51621	7.11679	7.20516	7.58215	6.99439	7.0846
PDS5A	ENSG00000121892	protein_coding	2060	2288	2357	1478	1643	1991	1972	2312	1688	7.09369	6.93705	7.13489	6.65976	6.47277	6.783	6.68164	6.99439	6.70239
LRFN1	ENSG00000128011	protein_coding	181	261	241	253	352	326	361	247	281	3.69079	3.89375	3.93247	4.18081	4.30846	4.23786	4.29344	3.85945	4.18347
RP1-315G1.3	ENSG00000232412	lincRNA	18	19	7	9	13	12	23	16	9	1.12747	1.00666	0.500223	0.686694	0.761151	0.729193	1.12804	0.907238	0.632195
N4BP1	ENSG00000102921	protein_coding	631	711	770	606	670	520	802	547	555	5.41048	5.27677	5.54187	5.39389	5.20207	4.88268	5.40401	4.95091	5.12564
PSMB5	ENSG00000100804	protein_coding	3207	3695	3075	2423	2699	2844	3520	2531	2256	7.72849	7.62405	7.51613	7.36733	7.18249	7.29349	7.51136	7.12397	7.11735
PMS2	ENSG00000122512	protein_coding	460	626	616	341	477	534	433	516	451	4.96703	5.09813	5.22766	4.59077	4.72767	4.91973	4.54352	4.86954	4.83578
MFN1	ENSG00000171109	protein_coding	1070	1340	1507	909	1056	1340	1240	1516	944	6.1584	6.17351	6.4954	5.96737	5.84405	6.21809	6.02059	6.39144	5.87481
CTD-2267D19.2	ENSG00000265666	antisense	46	34	32	29	39	34	46	24	27	2.00996	1.48853	1.53334	1.56766	1.62505	1.51779	1.75327	1.20988	1.40586
RBAK	ENSG00000146587	protein_coding	420	504	506	281	419	427	386	522	374	4.84017	4.79555	4.95222	4.32429	4.54815	4.60902	4.38527	4.88565	4.57606
TTC28-AS1	ENSG00000235954	processed_transcript	246	255	214	236	217	190	334	230	228	4.10363	3.86248	3.77292	4.08618	3.65518	3.5127	4.18722	3.7639	3.90027
EPHX1	ENSG00000143819	protein_coding	4408	6057	4675	5416	7058	6025	8295	4856	5553	8.18553	8.33423	8.11781	8.52293	8.56318	8.37167	8.74347	8.05907	8.41067
RPS11	ENSG00000142534	protein_coding	17352	24889	18470	21060	22466	18144	29498	17880	21507	10.1587	10.3697	10.0961	10.4792	10.231	9.95922	10.5713	9.93563	10.361
MAPRE2	ENSG00000166974	protein_coding	185	263	240	180	179	202	193	208	141	3.71991	3.90402	3.92686	3.72157	3.40155	3.59353	3.4527	3.63004	3.26535
DYNLRB2	ENSG00000168589	protein_coding	22	18	15	14	22	15	33	15	11	1.29162	0.968006	0.916911	0.962181	1.1216	0.865633	1.43354	0.864522	0.741684
PANK3	ENSG00000120137	protein_coding	1580	1800	2043	1192	1477	1843	1592	2030	1357	6.71418	6.59415	6.9302	6.35292	6.32093	6.67262	6.37617	6.80829	6.39087
ZNF394	ENSG00000160908	protein_coding	417	407	318	329	318	313	432	327	291	4.83019	4.49948	4.3094	4.54126	4.16968	4.18232	4.54033	4.23971	4.23119
NSMCE2	ENSG00000156831	protein_coding	284	293	256	341	394	356	449	310	359	4.29959	4.04996	4.01403	4.59077	4.4633	4.3584	4.59366	4.16687	4.51953
HMOX2	ENSG00000103415	protein_coding	1137	1315	1204	932	988	1036	1480	939	891	6.24483	6.14672	6.17557	6.00285	5.74975	5.85256	6.27224	5.71089	5.79291
RCHY1	ENSG00000163743	protein_coding	509	610	611	373	426	455	509	530	409	5.10861	5.06188	5.21622	4.71502	4.57104	4.69701	4.76755	4.90686	4.69993
PQLC3	ENSG00000162976	protein_coding	714	577	560	416	581	564	525	548	511	5.58482	4.98411	5.09401	4.86674	5.00244	4.99605	4.81059	4.95346	5.01003
RTF1	ENSG00000137815	protein_coding	1223	1271	1379	860	996	1301	1247	1456	965	6.34868	6.09832	6.36882	5.88874	5.76117	6.17606	6.02859	6.33389	5.90602
AGBL3	ENSG00000146856	protein_coding	163	173	169	123	204	221	151	229	197	3.55196	3.34901	3.46016	3.22204	3.57334	3.71291	3.13484	3.75808	3.70456
ZNF230	ENSG00000159882	protein_coding	42	36	39	43	63	62	51	70	48	1.91243	1.54214	1.72639	1.96809	2.12675	2.1369	1.85956	2.27205	1.9756
PAAF1	ENSG00000175575	protein_coding	759	745	643	728	724	701	1074	645	625	5.67121	5.34246	5.28794	5.65275	5.31097	5.3009	5.81667	5.18157	5.29238
SETD9	ENSG00000155542	protein_coding	141	124	99	78	105	104	102	118	91	3.36185	2.92347	2.77847	2.65148	2.72513	2.7442	2.64569	2.89849	2.71377
LMNB2	ENSG00000176619	protein_coding	788	1119	1212	1041	1123	1508	1169	1213	834	5.72426	5.91743	6.18499	6.16006	5.9313	6.38633	5.93687	6.07404	5.69931
RPL37A	ENSG00000197756	protein_coding	14592	21078	15670	18141	21529	17479	27961	16810	19432	9.90905	10.1301	9.85912	10.2641	10.1696	9.9054	10.4942	9.8467	10.2147
AC007383.3	ENSG00000227946	lincRNA	37	32	31	25	32	25	37	20	19	1.78045	1.43285	1.50352	1.42938	1.4385	1.24503	1.53967	1.06648	1.11166
PPP2R5C	ENSG00000078304	protein_coding	2080	2286	2028	1390	1569	1723	1893	1895	1594	7.10753	6.9358	6.91966	6.5721	6.40705	6.57647	6.62324	6.70993	6.62055
PLXNA2	ENSG00000076356	protein_coding	41	45	56	53	80	81	73	67	62	1.88698	1.76143	2.10951	2.19844	2.39943	2.44349	2.25188	2.22217	2.25953
NIPAL2	ENSG00000104361	protein_coding	235	367	297	269	473	368	362	382	415	4.04156	4.35717	4.21597	4.26454	4.71598	4.40394	4.29723	4.45295	4.72014
ELK3	ENSG00000111145	protein_coding	84	145	137	87	147	167	141	165	138	2.70683	3.12138	3.18761	2.78507	3.14683	3.34385	3.04759	3.32598	3.23758
NEK4	ENSG00000114904	protein_coding	626	769	717	455	574	592	548	747	535	5.39927	5.38709	5.44127	4.99178	4.9855	5.06381	4.87029	5.38794	5.07424
TRIM4	ENSG00000146833	protein_coding	916	1068	915	657	758	674	961	869	784	5.9376	5.85127	5.78587	5.5078	5.37555	5.2457	5.6593	5.60134	5.61189
MED4	ENSG00000136146	protein_coding	410	414	385	324	304	337	413	338	277	4.80663	4.523	4.57251	4.52013	4.10841	4.28323	4.47829	4.28495	4.16393
CCDC77	ENSG00000120647	protein_coding	184	216	174	228	291	286	289	271	269	3.71268	3.64081	3.49845	4.0394	4.04909	4.05965	3.99073	3.9844	4.12404
LCAT	ENSG00000213398	protein_coding	34	48	54	54	70	39	56	65	51	1.69504	1.82769	2.06937	2.21957	2.24533	1.64964	1.95855	2.18793	2.04132
RBM33	ENSG00000184863	protein_coding	695	901	930	563	767	880	740	1109	719	5.54673	5.61058	5.80891	5.29033	5.39217	5.62153	5.29078	5.94673	5.48969
RP11-468E2.5	ENSG00000259321	lincRNA	21	41	27	30	57	39	34	36	39	1.2523	1.66806	1.37769	1.60026	2.01672	1.64964	1.46082	1.57035	1.7583
BLMH	ENSG00000108578	protein_coding	1062	1034	967	737	735	859	987	914	781	6.14772	5.80541	5.86421	5.67012	5.33218	5.5874	5.69706	5.67271	5.60647
RPL5	ENSG00000122406	protein_coding	8023	13339	9787	11102	12782	10206	16379	11154	11738	9.04732	9.47076	9.18099	9.55644	9.41825	9.13027	9.72334	9.25574	9.48828
IRF3	ENSG00000126456	protein_coding	1405	1892	1647	2101	2378	2206	2159	1665	1610	6.54653	6.66534	6.6222	7.16295	7.00116	6.92966	6.81112	6.52516	6.63481
PTMAP4	ENSG00000231503	pseudogene	12	15	11	21	27	20	16	23	23	0.839826	0.845413	0.723559	1.27642	1.28873	1.06777	0.867717	1.17534	1.26625
ZNF382	ENSG00000161298	protein_coding	138	157	159	151	233	210	200	264	178	3.33387	3.22336	3.38039	3.48898	3.74993	3.645	3.49948	3.94906	3.57
BMS1P10	ENSG00000237238	pseudogene	22	21	19	34	31	35	22	25	22	1.29162	1.08099	1.08739	1.72373	1.40976	1.54514	1.0936	1.2436	1.22913
METTL18	ENSG00000171806	protein_coding	158	162	125	177	137	139	201	161	143	3.5109	3.26382	3.07049	3.69918	3.05703	3.10743	3.50605	3.29414	3.28357
RPL15P3	ENSG00000212802	pseudogene	925	1424	1105	1097	1319	1026	1603	915	1072	5.95147	6.26004	6.05357	6.23462	6.15987	5.83881	6.38598	5.67426	6.05532
RFTN2	ENSG00000162944	protein_coding	29	29	29	17	24	32	26	39	40	1.54041	1.34508	1.44198	1.10531	1.1908	1.46147	1.22667	1.64797	1.78412
ASS1P12	ENSG00000237437	pseudogene	19	25	29	13	16	18	16	31	17	1.17029	1.21907	1.44198	0.911132	0.891567	0.990277	0.867717	1.43092	1.02768
RPL7A	ENSG00000148303	protein_coding	31199	47363	35223	37283	42505	32879	56212	34564	39981	11.0046	11.2974	11.0268	11.3028	11.1503	10.8162	11.5012	10.8858	11.255
KIF28P	ENSG00000223519	pseudogene	16	22	29	24	32	29	31	45	32	1.03781	1.11677	1.44198	1.39263	1.4385	1.37266	1.3774	1.79169	1.56329
RP11-263K19.4	ENSG00000231064	antisense	39	38	45	40	40	28	35	57	41	1.8347	1.59384	1.8735	1.89114	1.64983	1.34179	1.48758	2.04222	1.8095
EGFL8	ENSG00000241404	protein_coding	53	61	40	59	77	72	47	66	54	2.16621	2.08414	1.75197	2.32083	2.3549	2.30634	1.77517	2.20515	2.10418
PPP1R14B	ENSG00000173457	protein_coding	1657	2348	1870	2345	2494	2227	2978	1806	2017	6.78219	6.9741	6.80365	7.32042	7.06935	6.94322	7.27157	6.64121	6.95703
NPL	ENSG00000135838	protein_coding	124	124	94	129	134	115	169	121	151	3.1956	2.92347	2.71485	3.28355	3.02896	2.8685	3.27972	2.92991	3.35423
GNRH2	ENSG00000125787	protein_coding	29	45	47	36	63	55	58	72	49	1.54041	1.76143	1.91938	1.78172	2.12675	2.00522	1.99632	2.30438	1.99784
CDKN2B	ENSG00000147883	protein_coding	54	74	63	55	51	76	47	51	43	2.18722	2.30182	2.24181	2.2404	1.8976	2.36891	1.77517	1.92239	1.85894
HES1	ENSG00000114315	protein_coding	18	35	33	23	37	52	39	40	29	1.12747	1.51559	1.56255	1.35493	1.57416	1.94489	1.58995	1.67294	1.47091
EEF1B2P3	ENSG00000232472	pseudogene	345	417	282	431	439	427	532	415	433	4.56729	4.53297	4.14533	4.91613	4.61261	4.60902	4.82902	4.56724	4.77912
RING1	ENSG00000204227	protein_coding	1265	1424	1241	1453	1484	1154	2028	1311	1270	6.39681	6.26004	6.21864	6.63539	6.32767	6.00562	6.72165	6.18453	6.29646
LINC00478	ENSG00000215386	lincRNA	484	476	465	608	496	550	580	456	550	5.03811	4.71614	4.83441	5.39853	4.78193	4.96093	4.94944	4.69768	5.11296
TMEM98	ENSG00000006042	protein_coding	627	774	627	651	965	866	979	918	1030	5.40152	5.39622	5.25252	5.49486	5.71641	5.59887	5.68554	5.67889	5.99854
MFSD11	ENSG00000092931	protein_coding	503	476	452	351	453	674	529	601	412	5.09201	4.71614	4.79496	4.63076	4.65607	5.2457	4.82115	5.08254	4.71007
FAM83H	ENSG00000180921	protein_coding	2783	3946	3655	3004	3428	3132	3894	2443	2573	7.52494	7.7184	7.76416	7.67573	7.52532	7.43181	7.65628	7.07329	7.30576
RNF122	ENSG00000133874	protein_coding	95	138	117	100	162	178	122	145	160	2.85855	3.05838	2.98676	2.95852	3.27184	3.42708	2.8657	3.15927	3.4298
PIK3R1	ENSG00000145675	protein_coding	986	1084	1238	707	904	824	1168	1091	908	6.04216	5.87235	6.2152	5.61137	5.62405	5.52866	5.93566	5.9235	5.81969
IQCH	ENSG00000103599	protein_coding	38	39	51	60	50	41	64	48	52	1.80783	1.619	2.00699	2.34026	1.87675	1.69919	2.10403	1.85852	2.06258
PLCB4	ENSG00000101333	protein_coding	1520	1723	1785	1141	1295	1267	1647	1645	1201	6.65886	6.53175	6.73715	6.29062	6.13375	6.13839	6.42459	6.50791	6.21692
FN3KRP	ENSG00000141560	protein_coding	615	583	519	553	466	698	669	618	452	5.37431	4.99856	4.98765	5.26514	4.69529	5.29487	5.14917	5.12161	4.83886
RP11-328M4.2	ENSG00000234753	antisense	65	99	59	78	85	71	120	67	72	2.40007	2.64587	2.1677	2.65148	2.47072	2.29026	2.84515	2.22217	2.43279
HYI-AS1	ENSG00000229348	antisense	17	11	14	19	19	15	26	18	8	1.08334	0.66385	0.870948	1.1934	1.01117	0.865633	1.22667	0.989055	0.574168
ZNF324	ENSG00000083812	protein_coding	218	275	230	279	302	245	412	347	268	3.94004	3.96418	3.86958	4.3145	4.09944	3.85083	4.47495	4.32094	4.11898
AL583842.3	ENSG00000266657	miRNA	21	22	14	22	10	22	27	24	18	1.2523	1.11677	0.870948	1.31621	0.617763	1.1413	1.2581	1.20988	1.07028
ABCB7	ENSG00000131269	protein_coding	356	445	428	283	293	391	358	466	345	4.61069	4.6228	4.71916	4.33401	4.05837	4.48738	4.28202	4.72779	4.46469
TMX4	ENSG00000125827	protein_coding	832	967	948	699	1091	1223	946	1414	999	5.80121	5.71055	5.83607	5.59529	5.89028	6.08814	5.63705	6.29219	5.95516
LINC00925	ENSG00000255571	lincRNA	15	20	26	17	26	30	31	42	24	0.990805	1.0443	1.34444	1.10531	1.25682	1.40287	1.3774	1.72162	1.30244
GSK3A	ENSG00000105723	protein_coding	925	1003	788	758	819	761	1068	683	692	5.95147	5.76229	5.5745	5.70987	5.48462	5.4165	5.80874	5.26194	5.43572
ZNF813	ENSG00000198346	protein_coding	100	139	170	108	125	157	116	169	140	2.92257	3.06755	3.4679	3.05573	2.94133	3.26379	2.80315	3.35712	3.25616
CDC42EP4	ENSG00000179604	protein_coding	569	733	704	502	517	604	647	512	438	5.26496	5.31962	5.41549	5.12935	4.83962	5.0919	5.10231	4.8587	4.79508
PC	ENSG00000173599	protein_coding	525	942	989	654	775	848	904	723	625	5.15199	5.67349	5.89611	5.50134	5.40678	5.56919	5.57288	5.34197	5.29238
EPC2	ENSG00000135999	protein_coding	259	288	305	181	223	247	233	246	188	4.17371	4.02664	4.25228	3.72896	3.69145	3.86175	3.70163	3.854	3.64238
TSPAN33	ENSG00000158457	protein_coding	471	533	508	315	385	402	433	451	352	5.00005	4.87343	4.95773	4.48128	4.43149	4.52565	4.54352	4.68239	4.49237
RP11-498E2.7	ENSG00000269979	lincRNA	28	29	30	18	17	22	34	37	30	1.50739	1.34508	1.47308	1.15003	0.932545	1.1413	1.46082	1.59669	1.50237
C12orf66	ENSG00000174206	protein_coding	196	220	175	168	138	176	245	211	171	3.79708	3.66518	3.50599	3.62983	3.06626	3.4123	3.76864	3.64904	3.51709
KRAS	ENSG00000133703	protein_coding	796	854	913	574	677	783	682	829	608	5.73856	5.53491	5.78277	5.31753	5.21666	5.45666	5.17616	5.53479	5.25362
GLIPR1	ENSG00000139278	protein_coding	9	24	29	20	26	20	27	22	26	0.671181	1.18577	1.44198	1.23551	1.25682	1.06777	1.2581	1.13996	1.37221
PRR13	ENSG00000205352	protein_coding	1284	1276	1054	1186	1193	1048	1470	1027	919	6.41806	6.1039	5.98645	6.34573	6.01715	5.86889	6.26258	5.83777	5.83676
PAPOLG	ENSG00000115421	protein_coding	194	234	243	139	165	181	189	213	159	3.78335	3.74736	3.94361	3.38056	3.2956	3.44896	3.42528	3.66157	3.4216
RBMXL1	ENSG00000213516	protein_coding	234	312	316	238	305	426	313	431	310	4.03578	4.13529	4.30076	4.09764	4.11287	4.60578	4.09884	4.61956	4.31772
CKLF	ENSG00000217555	protein_coding	69	52	48	64	62	86	74	70	69	2.47029	1.91156	1.94179	2.41545	2.10898	2.5144	2.26741	2.27205	2.38296
TRAPPC12	ENSG00000171853	protein_coding	489	609	525	701	685	652	892	585	559	5.05249	5.05958	5.00371	5.59933	5.23315	5.19911	5.55401	5.04478	5.13571
NFATC2	ENSG00000101096	protein_coding	15	16	10	17	26	14	26	22	10	0.990805	0.887446	0.670882	1.10531	1.25682	0.821571	1.22667	1.13996	0.687978
SARNP	ENSG00000205323	protein_coding	121	120	121	83	126	101	130	176	99	3.16417	2.88249	3.02923	2.72722	2.95133	2.70835	2.9451	3.41007	2.81745
PKD2	ENSG00000118762	protein_coding	389	448	417	248	406	392	380	530	400	4.73356	4.6321	4.68304	4.15361	4.50465	4.49091	4.36376	4.90686	4.66908
COMMD3	ENSG00000148444	protein_coding	177	227	171	200	252	156	270	197	226	3.66107	3.70685	3.4756	3.8626	3.85492	3.25554	3.89899	3.55815	3.88842
ZBTB32	ENSG00000011590	protein_coding	29	29	29	32	21	43	34	41	22	1.54041	1.34508	1.44198	1.66332	1.08572	1.74709	1.46082	1.69748	1.22913
TMEM41A	ENSG00000163900	protein_coding	570	765	777	544	781	1002	638	899	656	5.26743	5.37975	5.55465	5.24208	5.41765	5.80526	5.0827	5.64931	5.36048
SETX	ENSG00000107290	protein_coding	844	1248	1253	895	982	1169	909	1372	940	5.8215	6.07236	6.23234	5.94534	5.74112	6.02397	5.58067	6.24926	5.86879
JAGN1	ENSG00000171135	protein_coding	973	1203	944	1024	1577	1538	1323	1485	1415	6.02331	6.02018	5.83008	6.13664	6.4143	6.41442	6.11267	6.36199	6.45055
KCTD21-AS1	ENSG00000246174	antisense	65	72	58	73	91	57	87	87	93	2.40007	2.27039	2.14856	2.57155	2.55186	2.04409	2.45541	2.52614	2.74039
PITPNM3	ENSG00000091622	protein_coding	64	77	91	95	78	78	121	106	77	2.38196	2.3477	2.67528	2.89425	2.3699	2.3992	2.85546	2.76551	2.5122
NRG4	ENSG00000169752	protein_coding	118	198	130	134	179	160	200	221	200	3.13203	3.52575	3.12045	3.33287	3.40155	3.28828	3.49948	3.71063	3.7247
RP11-933H2.4	ENSG00000250608	processed_transcript	43	36	36	31	35	49	51	52	58	1.93743	1.54214	1.64679	1.63213	1.52142	1.88192	1.85956	1.94307	2.18394
MRPL50	ENSG00000136897	protein_coding	940	1061	867	662	710	850	806	765	725	5.97431	5.84194	5.70958	5.5185	5.28352	5.57252	5.41102	5.42148	5.50141
PTPRA	ENSG00000132670	protein_coding	1289	1558	1627	1016	1557	1793	1309	1973	1415	6.4236	6.38817	6.60475	6.12549	6.3961	6.63333	6.09754	6.76758	6.45055
ADCY5	ENSG00000173175	protein_coding	21	29	26	35	44	39	44	34	44	1.2523	1.34508	1.34444	1.75302	1.74492	1.64964	1.70846	1.51618	1.88304
RP11-579D7.4	ENSG00000257660	lincRNA	35	55	49	56	65	56	83	46	42	1.72408	1.97141	1.96385	2.26093	2.16163	2.02479	2.40013	1.81431	1.83443
RP11-706O15.3	ENSG00000234449	lincRNA	82	55	78	57	72	81	60	66	68	2.67744	1.97141	2.49005	2.28118	2.2775	2.44349	2.03312	2.20515	2.36596
INPP5F	ENSG00000198825	protein_coding	287	264	241	196	197	263	257	267	187	4.31399	3.90913	3.93247	3.83547	3.52726	3.94625	3.83268	3.96432	3.63531
IKZF5	ENSG00000095574	protein_coding	311	363	384	225	264	276	300	331	263	4.42424	4.34213	4.56892	4.02146	3.91749	4.01144	4.04129	4.25633	4.09338
GABARAPL1	ENSG00000139112	protein_coding	1094	1285	1029	1247	1174	1018	1436	920	1022	6.18995	6.1139	5.95237	6.41722	5.99434	5.82771	6.22927	5.68197	5.98747
WHSC1L1	ENSG00000147548	protein_coding	821	922	905	822	982	1214	1028	1457	1071	5.78235	5.64315	5.7703	5.82467	5.74112	6.07764	5.75467	6.33487	6.05399
CTA-984G1.5	ENSG00000237015	antisense	45	49	40	48	67	73	55	77	63	1.98619	1.84912	1.75197	2.08785	2.1957	2.32224	1.93929	2.38215	2.27782
Y_RNA	ENSG00000207383	misc_RNA	18	16	8	11	14	11	26	14	19	1.12747	0.887446	0.559381	0.803273	0.805946	0.680686	1.22667	0.820502	1.11166
EHBP1L1	ENSG00000173442	protein_coding	321	375	401	318	367	315	307	395	238	4.46781	4.38678	4.62883	4.49434	4.36569	4.191	4.07256	4.49906	3.95813
MPST	ENSG00000128309	protein_coding	519	780	703	742	857	757	872	586	542	5.13588	5.4071	5.41349	5.67969	5.54863	5.40907	5.522	5.04716	5.09244
PHC1	ENSG00000111752	protein_coding	268	356	296	194	345	211	309	280	275	4.2203	4.31544	4.21137	3.82172	4.28096	3.65131	4.08138	4.02861	4.15406
ZNF540	ENSG00000171817	protein_coding	61	70	47	42	39	53	52	66	43	2.32625	2.23827	1.91938	1.94289	1.62505	1.96528	1.87991	2.20515	1.85894
UNC45A	ENSG00000140553	protein_coding	1995	2431	2247	1947	1892	1853	2297	1756	1484	7.04778	7.02382	7.06644	7.05392	6.67421	6.68035	6.89974	6.60112	6.51847
DGKE	ENSG00000153933	protein_coding	348	437	419	332	504	504	451	663	492	4.57925	4.5977	4.68967	4.5538	4.80418	4.83915	4.59981	5.2202	4.9571
STAB2	ENSG00000136011	protein_coding	10	26	21	11	22	13	18	25	11	0.729614	1.25162	1.16562	0.803273	1.1216	0.776121	0.947008	1.2436	0.741684
LA16c-60H5.7	ENSG00000215270	pseudogene	27	22	22	11	24	14	23	16	14	1.47359	1.11677	1.2032	0.803273	1.1908	0.821571	1.12804	0.907238	0.891756
RNPS1	ENSG00000205937	protein_coding	2833	3175	2990	2286	2399	2432	2751	2318	2045	7.55049	7.40643	7.47591	7.28389	7.01374	7.06927	7.15795	6.9981	6.97676
SUCLG1	ENSG00000163541	protein_coding	1324	1340	1060	1187	1089	1130	1640	1100	1053	6.46181	6.17351	5.99451	6.34693	5.88768	5.97578	6.41851	5.93516	6.02991
CD276	ENSG00000103855	protein_coding	1701	2327	2166	1761	2840	3383	2463	2728	2305	6.81966	6.96124	7.01388	6.91021	7.25547	7.54241	6.99959	7.23136	7.14813
ARL5B	ENSG00000165997	protein_coding	412	489	466	352	470	633	472	691	464	4.8134	4.75355	4.8374	4.6347	4.70715	5.15762	4.66282	5.2783	4.87536
RP11-168J18.6	ENSG00000239557	pseudogene	22	17	12	14	10	25	16	16	20	1.29162	0.928288	0.77438	0.962181	0.617763	1.24503	0.867717	0.907238	1.15189
AP5S1	ENSG00000125843	protein_coding	276	342	301	285	366	287	507	276	268	4.26049	4.26052	4.23424	4.34367	4.36194	4.06439	4.76208	4.00913	4.11898
RP11-442N24__B.1	ENSG00000229388	lincRNA	70	82	63	41	55	59	67	47	61	2.48732	2.42108	2.24181	1.91725	1.97809	2.08193	2.15502	1.83659	2.241
OXR1	ENSG00000164830	protein_coding	298	339	401	292	336	454	322	477	309	4.36557	4.24847	4.62883	4.37697	4.24481	4.69396	4.13739	4.76019	4.31329
PMM1	ENSG00000100417	protein_coding	558	558	514	655	825	652	847	595	633	5.23754	4.93735	4.97412	5.5035	5.49492	5.19911	5.48096	5.06849	5.31026
SLC35C1	ENSG00000181830	protein_coding	845	983	842	563	859	971	685	794	687	5.82318	5.73378	5.66818	5.29033	5.55192	5.76075	5.18232	5.47393	5.4255
FAM96B	ENSG00000166595	protein_coding	1509	1666	1269	1320	1602	1286	1846	1116	1300	6.64849	6.48375	6.2504	6.49836	6.43673	6.15956	6.58734	5.95566	6.32972
ULK4	ENSG00000168038	protein_coding	38	61	45	62	57	70	47	72	50	1.80783	2.08414	1.8735	2.37835	2.01672	2.27401	1.77517	2.30438	2.01974
FERMT1	ENSG00000101311	protein_coding	94	114	129	89	80	123	135	143	114	2.8454	2.81875	3.1106	2.81315	2.39943	2.95262	2.99259	3.14149	2.9938
RP6-105D16.1	ENSG00000214016	pseudogene	19	31	21	14	20	19	30	12	26	1.17029	1.40418	1.16562	0.962181	1.04893	1.02954	1.34849	0.728216	1.37221
ZNF821	ENSG00000102984	protein_coding	205	224	174	202	240	149	217	180	172	3.85729	3.68914	3.49845	3.87597	3.78951	3.19638	3.60715	3.43947	3.52477
AC093690.1	ENSG00000223522	antisense	10	10	8	17	22	17	12	12	18	0.729614	0.61465	0.559381	1.10531	1.1216	0.949914	0.694729	0.728216	1.07028
DOCK6	ENSG00000130158	protein_coding	512	814	755	825	950	685	895	703	665	5.11685	5.46723	5.5141	5.82983	5.69424	5.26845	5.55875	5.30251	5.37966
TMEM210	ENSG00000185863	protein_coding	36	55	38	60	64	43	43	51	46	1.75254	1.97141	1.70034	2.34026	2.14429	1.74709	1.68553	1.92239	1.93006
MED18	ENSG00000130772	protein_coding	365	397	338	394	459	329	567	352	346	4.64525	4.4652	4.39308	4.79111	4.67431	4.25037	4.91781	4.34056	4.46868
ZNF815P	ENSG00000235944	pseudogene	75	100	99	63	76	56	88	71	69	2.5696	2.65807	2.77847	2.39702	2.33975	2.02479	2.46891	2.28831	2.38296
OSER1	ENSG00000132823	protein_coding	628	632	512	565	638	481	850	577	559	5.40377	5.11149	4.96868	5.29531	5.13343	4.77417	5.48594	5.02552	5.13571
APOL2	ENSG00000128335	protein_coding	472	640	478	692	705	649	856	695	591	5.00301	5.12911	4.87282	5.58107	5.27358	5.19264	5.49587	5.28642	5.21379
RP5-890O3.9	ENSG00000240731	sense_intronic	105	127	106	143	156	139	181	181	151	2.98387	2.95346	2.86308	3.41761	3.22313	3.10743	3.3688	3.44673	3.35423
ZNF221	ENSG00000159905	protein_coding	10	23	17	19	11	16	19	28	13	0.729614	1.15168	1.00466	1.1934	0.667159	0.908389	0.985077	1.3403	0.843446
FAM184B	ENSG00000047662	protein_coding	15	35	29	15	27	32	20	28	30	0.990805	1.51559	1.44198	1.01149	1.28873	1.46147	1.02217	1.3403	1.50237
SMN2	ENSG00000205571	protein_coding	276	312	226	211	210	209	249	217	214	4.26049	4.13529	3.84601	3.93466	3.61169	3.63867	3.79031	3.68631	3.81516
TCTN2	ENSG00000168778	protein_coding	217	316	293	182	280	354	299	375	230	3.93384	4.15263	4.19747	3.73631	3.99692	4.35067	4.03676	4.4275	3.91203
ZNF586	ENSG00000083828	protein_coding	214	246	226	263	314	313	338	358	336	3.91508	3.81426	3.84601	4.2337	4.15244	4.18232	4.20346	4.36375	4.4283
UBL7-AS1	ENSG00000247240	antisense	22	27	29	31	30	42	30	48	22	1.29162	1.28345	1.44198	1.63213	1.38044	1.72334	1.34849	1.85852	1.22913
LMTK2	ENSG00000164715	protein_coding	758	973	990	554	941	938	706	933	758	5.66934	5.7193	5.89754	5.26768	5.68077	5.7118	5.2247	5.70182	5.56424
ATE1	ENSG00000107669	protein_coding	561	671	654	405	476	498	546	546	436	5.24507	5.19545	5.31179	4.82942	4.72475	4.82248	4.8652	4.94836	4.78872
STK38	ENSG00000112079	protein_coding	1054	1229	1119	705	880	927	938	975	825	6.13697	6.05056	6.07146	5.60737	5.58603	5.69511	5.62505	5.76415	5.68396
OBFC1	ENSG00000107960	protein_coding	325	321	245	240	287	256	411	254	276	4.48487	4.17401	3.95467	4.10901	4.03033	3.90989	4.4716	3.89703	4.159
CTSL	ENSG00000135047	protein_coding	1995	2403	1907	2264	3168	3141	2966	3067	2809	7.04778	7.00724	6.83166	7.27002	7.41217	7.43593	7.26578	7.39928	7.43159
ATP6V1G2	ENSG00000213760	protein_coding	28	15	19	25	23	20	27	21	29	1.50739	0.845413	1.08739	1.42938	1.15661	1.06777	1.2581	1.10369	1.47091
FAHD2A	ENSG00000115042	protein_coding	328	368	301	403	466	400	574	446	402	4.49754	4.3609	4.23424	4.82253	4.69529	4.51877	4.93493	4.66694	4.67599
TAF1C	ENSG00000103168	protein_coding	717	1091	991	1132	1450	1246	1334	1158	980	5.59074	5.88148	5.89898	6.27934	6.29465	6.11462	6.12444	6.00811	5.9279
PRADC1	ENSG00000135617	protein_coding	215	195	175	149	209	298	262	235	204	3.92136	3.50565	3.50599	3.47146	3.60537	4.11546	3.85854	3.79267	3.75113
GPR35	ENSG00000178623	protein_coding	29	42	20	28	43	30	51	41	27	1.54041	1.69197	1.12703	1.53431	1.72173	1.40287	1.85956	1.69748	1.40586
ZSCAN31	ENSG00000235109	protein_coding	172	208	143	122	194	127	184	189	187	3.62304	3.5908	3.24279	3.21153	3.50706	2.99291	3.39024	3.50351	3.63531
CIR1	ENSG00000138433	protein_coding	415	471	322	365	392	368	547	329	358	4.8235	4.70149	4.32653	4.68495	4.45629	4.40394	4.86775	4.24804	4.51568
NLRC3	ENSG00000167984	polymorphic_pseudogene	52	59	33	51	61	48	46	50	61	2.1449	2.04754	1.56255	2.15521	2.09099	1.8603	1.75327	1.90141	2.241
ZADH2	ENSG00000180011	protein_coding	679	804	632	856	944	800	1172	906	886	5.51385	5.4498	5.26368	5.88213	5.68527	5.48695	5.94051	5.66028	5.78494
POMT2	ENSG00000009830	protein_coding	766	937	879	736	1097	1177	1060	1421	1073	5.6842	5.66597	5.72903	5.6682	5.89806	6.03365	5.79808	6.29923	6.05665
ZBTB26	ENSG00000171448	protein_coding	194	234	188	176	265	295	254	344	241	3.78335	3.74736	3.60056	3.69163	3.92259	4.10171	3.81694	4.30905	3.97505
CYC1	ENSG00000179091	protein_coding	3120	4082	3517	4363	4797	4488	5774	3608	4049	7.689	7.76706	7.70889	8.21197	8.00785	7.94827	8.22226	7.63237	7.95654
GOLGA7	ENSG00000147533	protein_coding	1137	1229	1102	760	928	905	928	991	905	6.24483	6.05056	6.04971	5.7136	5.6611	5.66113	5.6099	5.78721	5.815
RPN2	ENSG00000118705	protein_coding	7381	10001	8990	7897	11079	14103	10606	12897	10532	8.92723	9.05593	9.05867	9.06577	9.21229	9.59614	9.0973	9.46489	9.3321
SLC25A11	ENSG00000108528	protein_coding	2487	3090	2653	2075	2349	2510	2708	1975	1829	7.36364	7.36752	7.30442	7.14511	6.98359	7.11448	7.13538	6.76903	6.81706
DYRK1A	ENSG00000157540	protein_coding	961	1036	1037	679	798	779	873	901	709	6.00568	5.80815	5.96336	5.55429	5.448	5.44944	5.52362	5.65246	5.46994
PI4KAP1	ENSG00000215513	pseudogene	172	214	168	135	160	148	140	132	140	3.62304	3.62847	3.45238	3.34254	3.25579	3.18773	3.03857	3.03957	3.25616
OGFR-AS1	ENSG00000229873	antisense	18	23	23	21	24	12	29	14	26	1.12747	1.15168	1.23983	1.27642	1.1908	0.729193	1.31898	0.820502	1.37221
HMBOX1	ENSG00000147421	protein_coding	323	363	284	396	445	336	495	387	406	4.47636	4.34213	4.15495	4.79815	4.63139	4.27917	4.72881	4.47086	4.68972
BAG1	ENSG00000107262	protein_coding	820	806	689	852	897	903	1282	806	747	5.78063	5.45331	5.38515	5.87548	5.61306	5.658	6.06792	5.49508	5.5436
KIAA1009	ENSG00000135315	protein_coding	57	115	80	82	99	114	112	128	81	2.24845	2.82957	2.52014	2.71239	2.6534	2.85763	2.75988	3.00065	2.57272
C9orf37	ENSG00000203993	protein_coding	404	459	445	469	563	453	692	393	392	4.78613	4.6657	4.77326	5.03415	4.95847	4.6909	5.19659	4.49206	4.64109
NEURL4	ENSG00000215041	protein_coding	573	851	919	613	852	872	661	968	638	5.27481	5.52994	5.79205	5.41007	5.54036	5.60862	5.13231	5.75395	5.32133
RP11-797H7.3	ENSG00000213640	pseudogene	14	12	18	17	18	15	32	15	24	0.942213	0.711427	1.04662	1.10531	0.972391	0.865633	1.40575	0.864522	1.30244
PSMB1	ENSG00000008018	protein_coding	4755	5267	4399	3916	4114	3930	5696	3805	3533	8.29449	8.13327	8.03034	8.05658	7.78719	7.75756	8.20271	7.70869	7.76072
ALKBH5	ENSG00000091542	protein_coding	2808	2984	2724	2289	2394	2339	3014	2108	2071	7.53777	7.31747	7.34228	7.28577	7.01076	7.01345	7.28879	6.86221	6.99484
LINC00493	ENSG00000232388	lincRNA	1393	1375	1113	1067	1196	1039	1569	1073	1266	6.53429	6.2102	6.06382	6.19516	6.02071	5.85666	6.35543	5.8999	6.29196
ABHD17B	ENSG00000107362	protein_coding	271	285	300	190	212	232	229	265	236	4.2355	4.01246	4.22969	3.79381	3.62425	3.77776	3.67859	3.95417	3.94675
PMS2P1	ENSG00000078319	pseudogene	291	321	271	208	234	224	345	234	247	4.33296	4.17401	4.09123	3.91536	3.75565	3.73089	4.23145	3.78696	4.0083
RRP9	ENSG00000114767	protein_coding	895	1188	978	971	940	998	1211	850	675	5.90469	6.00236	5.88025	6.06109	5.67927	5.7996	5.98698	5.57011	5.40068
GPRASP1	ENSG00000198932	protein_coding	137	192	166	204	268	178	215	226	207	3.32442	3.48527	3.43669	3.88922	3.93776	3.42708	3.59489	3.74047	3.77064
IRF5	ENSG00000128604	protein_coding	370	404	298	366	402	286	451	320	331	4.6641	4.48928	4.22056	4.68874	4.491	4.05965	4.59981	4.21016	4.40768
CEP97	ENSG00000182504	protein_coding	287	345	335	261	292	368	300	483	287	4.31399	4.27247	4.38084	4.22328	4.05374	4.40394	4.04129	4.77756	4.21229
RMDN3	ENSG00000137824	protein_coding	1065	1357	1111	899	1440	1738	1252	1683	1289	6.15173	6.19144	6.06126	5.95167	6.28479	6.58884	6.03427	6.5405	6.31761
DENND6A	ENSG00000174839	protein_coding	372	410	390	280	383	527	357	513	346	4.67157	4.50961	4.59035	4.31941	4.42433	4.90132	4.27819	4.86142	4.46868
ZNF629	ENSG00000102870	protein_coding	53	74	70	47	50	40	52	52	48	2.16621	2.30182	2.36298	2.06468	1.87675	1.67463	1.87991	1.94307	1.9756
MYO5BP2	ENSG00000238245	pseudogene	13	18	9	22	22	14	24	17	22	0.891928	0.968006	0.616208	1.31621	1.1216	0.821571	1.16167	0.948726	1.22913
H3F3AP4	ENSG00000235655	pseudogene	654	690	589	606	606	520	809	515	555	5.46094	5.23465	5.16477	5.39389	5.06136	4.88268	5.41625	4.86684	5.12564
OFD1	ENSG00000046651	protein_coding	366	394	331	462	541	421	529	524	445	4.64904	4.45475	4.36434	5.01312	4.90285	4.58945	4.82115	4.89098	4.81714
TCP11L1	ENSG00000176148	protein_coding	92	111	98	83	108	74	92	88	59	2.81873	2.78579	2.76597	2.72722	2.7597	2.33796	2.52167	2.53978	2.20321
HIF1AN	ENSG00000166135	protein_coding	649	725	712	438	559	693	633	781	505	5.45012	5.30418	5.43141	4.9386	4.94852	5.28477	5.07168	5.45065	4.99352
RPL7AP11	ENSG00000242445	pseudogene	23	15	10	19	15	23	25	15	17	1.3299	0.845413	0.670882	1.1934	0.849392	1.17671	1.19453	0.864522	1.02768
IQCE	ENSG00000106012	protein_coding	938	1203	1345	794	995	971	1070	1059	750	5.97128	6.02018	6.33325	5.77556	5.75975	5.76075	5.81139	5.88127	5.54926
CAPRIN2	ENSG00000110888	protein_coding	637	751	740	498	685	765	588	945	604	5.42382	5.35375	5.48579	5.11814	5.23315	5.42388	4.96857	5.71991	5.24435
DNM2	ENSG00000079805	protein_coding	2930	3991	4116	2884	3481	3550	3249	2999	2357	7.59881	7.73469	7.93479	7.61721	7.54734	7.61156	7.39644	7.36713	7.18009
DBN1	ENSG00000113758	protein_coding	2095	3155	3053	2726	3411	2554	3016	2251	2168	7.11782	7.39737	7.50582	7.53635	7.51819	7.13938	7.28974	6.95612	7.06037
TAF15	ENSG00000172660	protein_coding	4590	5277	4503	5926	6147	5380	7873	6728	5592	8.24371	8.136	8.06392	8.65242	8.36437	8.20884	8.66832	8.52798	8.42074
ADPRHL2	ENSG00000116863	protein_coding	799	862	771	670	682	704	922	599	597	5.74389	5.54807	5.5437	5.53545	5.22699	5.30691	5.60073	5.07787	5.22798
MRPL38	ENSG00000204316	protein_coding	68	94	85	76	117	120	133	141	95	2.45305	2.58331	2.59273	2.62004	2.85869	2.92165	2.97378	3.12349	2.76654
CD47	ENSG00000196776	protein_coding	794	930	890	649	1101	1203	861	1193	1016	5.735	5.65536	5.74664	5.49052	5.90323	6.0647	5.50408	6.05041	5.97911
PPIL3	ENSG00000240344	protein_coding	391	425	309	415	512	385	576	486	450	4.74068	4.55921	4.2701	4.86339	4.8261	4.46608	4.93978	4.78617	4.83269
CARF	ENSG00000138380	protein_coding	186	179	184	124	164	134	145	164	132	3.7271	3.39345	3.57212	3.23248	3.28772	3.06082	3.08313	3.31808	3.18039
RECK	ENSG00000122707	protein_coding	163	179	180	110	177	198	132	190	169	3.55196	3.39345	3.5431	3.07905	3.38689	3.56709	2.96428	3.51045	3.5016
MAK	ENSG00000111837	protein_coding	133	121	168	115	191	157	184	191	182	3.28599	2.89285	3.45238	3.13574	3.48656	3.26379	3.39024	3.51737	3.59939
NFIA	ENSG00000162599	protein_coding	457	750	703	667	814	734	868	943	810	4.95789	5.35187	5.41349	5.52912	5.47599	5.36562	5.51551	5.71691	5.65801
TLE1	ENSG00000196781	protein_coding	522	755	579	509	636	476	610	447	464	5.14396	5.36123	5.14076	5.14876	5.12903	4.75965	5.0199	4.67004	4.87536
KLK15	ENSG00000174562	protein_coding	158	142	111	121	184	151	198	143	175	3.5109	3.09472	2.92062	3.20095	3.43759	3.21353	3.48627	3.14149	3.54756
KAT8	ENSG00000103510	protein_coding	514	606	501	583	699	607	974	714	659	5.12231	5.05267	4.93836	5.33942	5.26157	5.09884	5.6783	5.32434	5.3669
GRK4	ENSG00000125388	protein_coding	94	95	86	91	104	98	158	114	130	2.8454	2.59605	2.60682	2.84069	2.71342	2.67159	3.19293	2.85551	3.16081
PARP14	ENSG00000173193	protein_coding	51	48	53	73	70	56	72	54	66	2.12327	1.82769	2.04888	2.57155	2.24533	2.02479	2.23618	1.98355	2.33135
API5	ENSG00000166181	protein_coding	1977	2066	1989	1382	1472	1657	1818	1997	1568	7.0348	6.79107	6.89188	6.56386	6.3161	6.52072	6.56552	6.78486	6.59706
MLX	ENSG00000108788	protein_coding	1997	2268	2140	1273	1715	1944	1845	1931	1511	7.04921	6.92449	6.99659	6.44664	6.53396	6.74885	6.58656	6.73682	6.5442
SPATA5	ENSG00000145375	protein_coding	80	127	119	112	105	161	110	147	112	2.64744	2.95346	3.00815	3.10199	2.72513	3.29635	2.73776	3.17684	2.97149
ZMYND8	ENSG00000101040	protein_coding	1397	1668	1508	1728	2259	1993	2065	2400	2100	6.53838	6.48546	6.49634	6.88315	6.92769	6.78444	6.74749	7.04786	7.01475
FLYWCH1	ENSG00000059122	protein_coding	832	1228	1158	1171	1437	1146	1394	926	929	5.80121	6.04941	6.12016	6.32759	6.28182	5.99574	6.18702	5.69117	5.8521
ALG1L13P	ENSG00000253981	pseudogene	24	25	31	12	21	28	16	21	19	1.36719	1.21907	1.50352	0.85821	1.08572	1.34179	0.867717	1.10369	1.11166
ZNF713	ENSG00000178665	protein_coding	35	44	55	36	36	32	63	46	48	1.72408	1.73865	2.08958	1.78172	1.54803	1.46147	2.08663	1.81431	1.9756
PRDX3	ENSG00000165672	protein_coding	6596	7082	6717	4462	5008	5922	6121	5902	4985	8.76535	8.55913	8.63908	8.24423	8.06972	8.34687	8.30619	8.33955	8.25548
LDLRAD1	ENSG00000203985	protein_coding	20	24	22	29	37	26	30	25	13	1.21188	1.18577	1.2032	1.56766	1.57416	1.27801	1.34849	1.2436	0.843446
NHLRC3	ENSG00000188811	protein_coding	416	441	422	263	416	471	427	574	412	4.82685	4.6103	4.69957	4.2337	4.53822	4.74498	4.52426	5.01823	4.71007
TLE3	ENSG00000140332	protein_coding	2062	2883	2461	2101	2245	2007	2558	1917	1642	7.09508	7.26811	7.19675	7.16295	6.91879	6.79444	7.05377	6.72642	6.66292
RPL35P1	ENSG00000237991	pseudogene	160	172	148	154	125	161	227	145	135	3.52746	3.34147	3.28722	3.51485	2.94133	3.29635	3.66692	3.15927	3.20927
RPL9	ENSG00000163682	protein_coding	5655	10065	6786	7738	8846	7640	11355	7697	8262	8.54384	9.06512	8.65378	9.03648	8.88818	8.71336	9.19557	8.7216	8.9825
BTF3L4P2	ENSG00000213189	pseudogene	61	72	39	51	56	48	80	51	53	2.32625	2.27039	1.72639	2.15521	1.99753	1.8603	2.35723	1.92239	2.08353
ZNF776	ENSG00000152443	protein_coding	526	527	519	318	418	447	461	523	398	5.15466	4.85766	4.98765	4.49434	4.54485	4.67241	4.63016	4.88832	4.66213
TLE2	ENSG00000065717	protein_coding	529	547	544	510	618	475	582	396	429	5.16263	4.90958	5.05343	5.15151	5.08881	4.75672	4.95425	4.50255	4.76622
RNF40	ENSG00000103549	protein_coding	2078	2831	2361	1932	2117	1976	2509	1775	1669	7.10615	7.24202	7.13732	7.04285	6.83482	6.77219	7.02608	6.61648	6.68622
RP11-165F24.2	ENSG00000235330	pseudogene	14	7	12	12	23	19	21	13	19	0.942213	0.456102	0.77438	0.85821	1.15661	1.02954	1.05833	0.775097	1.11166
CCDC41	ENSG00000173588	protein_coding	193	242	208	235	259	308	341	353	267	3.77644	3.7923	3.73493	4.08041	3.89175	4.16038	4.21552	4.34445	4.11389
ZNF324B	ENSG00000249471	protein_coding	72	110	91	101	118	152	139	140	102	2.5208	2.77464	2.67528	2.97103	2.86928	3.22203	3.02949	3.1144	2.85448
NHP2	ENSG00000145912	protein_coding	542	970	861	569	719	702	1007	677	648	5.19669	5.71493	5.69975	5.30523	5.30123	5.30291	5.72545	5.24954	5.34321
KCNJ10	ENSG00000177807	protein_coding	9	10	7	11	21	14	17	21	18	0.671181	0.61465	0.500223	0.803273	1.08572	0.821571	0.907907	1.10369	1.07028
CD27-AS1	ENSG00000215039	antisense	686	637	502	652	775	567	846	677	642	5.52833	5.12253	4.94114	5.49702	5.40678	5.00346	5.47929	5.24954	5.33012
SPATA20	ENSG00000006282	protein_coding	3928	5223	4877	4349	4964	4276	5486	3490	3418	8.01981	8.12122	8.17862	8.20735	8.05703	7.87875	8.1487	7.58465	7.7132
TRIM2	ENSG00000109654	protein_coding	58	83	60	57	105	93	60	85	77	2.26829	2.43532	2.18659	2.28118	2.72513	2.60816	2.03312	2.49847	2.5122
PNN	ENSG00000100941	protein_coding	3906	4323	3843	4168	5428	5617	4825	6659	4901	8.01174	7.84945	7.8362	8.14623	8.18549	8.27083	7.96417	8.51314	8.23104
ZDHHC18	ENSG00000204160	protein_coding	429	531	460	505	730	750	619	719	530	4.8697	4.86819	4.81937	5.1377	5.32258	5.39599	5.04038	5.33416	5.0611
ARL5B-AS1	ENSG00000152487	lincRNA	28	23	19	17	31	13	23	21	26	1.50739	1.15168	1.08739	1.10531	1.40976	0.776121	1.12804	1.10369	1.37221
RP11-220I1.1	ENSG00000233137	lincRNA	1125	1361	1264	756	1046	949	1111	1275	975	6.22972	6.19563	6.24478	5.70613	5.83056	5.7283	5.86469	6.14492	5.92065
FBXW9	ENSG00000132004	protein_coding	200	284	328	326	289	332	360	283	249	3.82415	4.00771	4.35185	4.52862	4.03974	4.26278	4.28964	4.04304	4.01921
SIK1	ENSG00000142178	protein_coding	193	198	236	283	284	250	301	249	217	3.77644	3.52575	3.90422	4.33401	4.01611	3.87797	4.0458	3.87029	3.83382
RAD52	ENSG00000002016	protein_coding	277	385	300	235	388	323	346	477	390	4.26544	4.42295	4.22969	4.08041	4.44217	4.22523	4.2354	4.76019	4.63401
SENP3	ENSG00000161956	protein_coding	177	316	272	225	249	292	281	245	168	3.66107	4.15263	4.09623	4.02146	3.83884	4.08783	3.95281	3.84853	3.4938
VCPIP1	ENSG00000175073	protein_coding	278	302	331	203	261	342	255	352	304	4.27037	4.09101	4.36434	3.88261	3.9021	4.3034	3.8222	4.34056	4.29095
AC009245.3	ENSG00000230383	pseudogene	56	58	39	54	56	35	62	53	47	2.22832	2.02888	1.72639	2.21957	1.99753	1.54514	2.06901	1.96345	1.95301
RNF165	ENSG00000141622	protein_coding	79	77	65	64	110	69	120	85	89	2.63221	2.3477	2.27748	2.41545	2.78229	2.25757	2.84515	2.49847	2.68664
RABL2A	ENSG00000144134	protein_coding	369	348	313	296	427	343	500	459	455	4.66035	4.28431	4.2877	4.39566	4.57428	4.3074	4.74277	4.70678	4.84808
SRF	ENSG00000112658	protein_coding	856	1135	983	597	821	808	807	887	703	5.84151	5.93757	5.88748	5.37282	5.48806	5.50099	5.41276	5.63031	5.45795
RNU7-111P	ENSG00000252645	snRNA	20	17	27	12	30	21	35	28	18	1.21188	0.928288	1.37769	0.85821	1.38044	1.105	1.48758	1.3403	1.07028
RP11-783K16.13	ENSG00000257086	lincRNA	23	19	28	29	37	17	26	24	22	1.3299	1.00666	1.41019	1.56766	1.57416	0.949914	1.22667	1.20988	1.22913
SPTY2D1-AS1	ENSG00000247595	processed_transcript	44	54	33	49	54	52	67	71	62	1.96202	1.95174	1.56255	2.11066	1.95839	1.94489	2.15502	2.28831	2.25953
C1orf172	ENSG00000175707	protein_coding	416	525	425	450	508	383	583	358	368	4.82685	4.85236	4.7094	4.97634	4.81518	4.4589	4.95665	4.36375	4.55371
WIPI2	ENSG00000157954	protein_coding	1255	1470	1405	1064	1154	1059	1450	1084	942	6.38549	6.30532	6.39545	6.19115	5.96995	5.88369	6.24308	5.91437	5.87181
WDR55	ENSG00000120314	protein_coding	943	996	983	664	785	1046	858	1136	762	5.97883	5.75238	5.88748	5.52275	5.42485	5.86618	5.49916	5.98087	5.57168
CMTR2	ENSG00000180917	protein_coding	546	731	745	451	731	771	624	925	617	5.20701	5.31577	5.49529	4.97944	5.3245	5.43489	5.05164	5.68964	5.27427
AC002467.7	ENSG00000241764	antisense	36	42	26	40	49	39	63	39	30	1.75254	1.69197	1.34444	1.89114	1.8556	1.64964	2.08663	1.64797	1.50237
RP4-792G4.2	ENSG00000230798	antisense	20	21	11	22	21	12	19	12	17	1.21188	1.08099	0.723559	1.31621	1.08572	0.729193	0.985077	0.728216	1.02768
TPP1	ENSG00000166340	protein_coding	2929	5165	4483	2550	4414	4472	4129	4484	4055	7.59832	8.10516	8.05753	7.4406	7.88829	7.94314	7.74041	7.94454	7.95867
CHST3	ENSG00000122863	protein_coding	98	98	134	76	93	127	120	144	101	2.8973	2.63358	3.15921	2.62004	2.57792	2.99291	2.84515	3.15041	2.84224
CRMP1	ENSG00000072832	protein_coding	142	211	249	168	273	227	195	263	198	3.37105	3.60976	3.97654	3.62983	3.9627	3.74864	3.46623	3.94394	3.7113
RP11-708J19.1	ENSG00000260236	antisense	64	68	55	77	87	53	93	76	61	2.38196	2.20541	2.08958	2.63585	2.49828	1.96528	2.53456	2.36692	2.241
UCKL1	ENSG00000198276	protein_coding	744	1083	1073	985	1143	965	1099	805	712	5.64298	5.87104	6.01182	6.08143	5.95635	5.75197	5.84929	5.49333	5.47589
RREB1	ENSG00000124782	protein_coding	798	1034	1129	598	876	834	845	1044	787	5.74211	5.80541	6.08411	5.37518	5.57959	5.54569	5.47762	5.86104	5.61729
CXorf23	ENSG00000173681	protein_coding	199	229	239	130	187	184	195	248	195	3.81743	3.71854	3.92124	3.29355	3.45878	3.47052	3.46623	3.86488	3.69097
FZR1	ENSG00000105325	protein_coding	577	785	821	846	904	849	820	695	571	5.28458	5.4161	5.63247	5.86546	5.62405	5.57086	5.43528	5.28642	5.16549
SMIM8	ENSG00000111850	protein_coding	98	103	88	72	76	65	95	72	73	2.8973	2.69404	2.63459	2.55501	2.33975	2.18986	2.56	2.30438	2.44903
TAF5L	ENSG00000135801	protein_coding	344	423	459	348	386	564	508	611	404	4.56328	4.5527	4.81634	4.61888	4.43506	4.99605	4.76482	5.10565	4.68287
IL13RA1	ENSG00000131724	protein_coding	608	703	711	407	541	656	543	651	559	5.3582	5.26087	5.42943	4.83628	4.90285	5.20769	4.85752	5.19456	5.13571
CCDC81	ENSG00000149201	protein_coding	28	19	17	18	20	20	29	12	17	1.50739	1.00666	1.00466	1.15003	1.04893	1.06777	1.31898	0.728216	1.02768
MRPL24	ENSG00000143314	protein_coding	3213	3897	2881	3766	3899	3230	5183	3386	3543	7.73117	7.70046	7.42264	8.00045	7.71011	7.47601	8.06703	7.54123	7.76478
CCAR1	ENSG00000060339	protein_coding	3980	4928	4237	3007	3591	3407	3404	4176	3338	8.03871	8.03765	7.97642	7.67716	7.59198	7.55255	7.46328	7.84231	7.6792
CTC-471F3.4	ENSG00000187534	pseudogene	167	209	160	150	178	132	203	128	162	3.58398	3.59715	3.38857	3.48025	3.39424	3.04174	3.51908	3.00065	3.44607
TMEM159	ENSG00000011638	protein_coding	256	297	222	321	396	353	335	355	326	4.15784	4.06835	3.82206	4.50729	4.47027	4.34679	4.1913	4.3522	4.38677
CHST10	ENSG00000115526	protein_coding	328	351	275	294	467	292	396	313	388	4.49754	4.29606	4.11114	4.38635	4.69827	4.08783	4.42042	4.17999	4.62689
NOLC1	ENSG00000166197	protein_coding	3232	3940	3510	4155	4234	5075	5176	5766	3981	7.73964	7.71622	7.70603	8.14174	7.82848	8.12493	8.06509	8.30602	7.93221
ID2	ENSG00000115738	protein_coding	120	193	193	126	174	179	162	116	141	3.15354	3.4921	3.63535	3.25312	3.3646	3.43441	3.22509	2.87716	3.26535
PLCXD1	ENSG00000182378	protein_coding	663	853	861	876	1004	1267	1163	1174	878	5.48021	5.53326	5.69975	5.91489	5.7725	6.13839	5.92957	6.0276	5.77209
HEXIM1	ENSG00000186834	protein_coding	1412	1624	1391	1304	1422	1126	1630	1140	1114	6.55362	6.44733	6.38117	6.48096	6.26688	5.97074	6.40979	5.98586	6.10995
ZNF33B	ENSG00000196693	protein_coding	828	907	925	702	707	694	944	877	602	5.79438	5.61996	5.80127	5.60134	5.27757	5.28679	5.63406	5.61429	5.23969
RP11-25H12.1	ENSG00000249413	lincRNA	19	24	27	30	25	15	20	31	22	1.17029	1.18577	1.37769	1.60026	1.22419	0.865633	1.02217	1.43092	1.22913
TSGA10	ENSG00000135951	protein_coding	136	174	131	121	128	97	151	135	148	3.31491	3.35652	3.13024	3.20095	2.97113	2.65912	3.13484	3.06809	3.32814
RP11-888D10.4	ENSG00000273284	sense_intronic	20	20	23	15	16	36	18	17	15	1.21188	1.0443	1.23983	1.01149	0.891567	1.57198	0.947008	0.948726	0.938501
ZNF513	ENSG00000163795	protein_coding	580	727	684	725	900	646	953	574	674	5.29187	5.30806	5.3749	5.64691	5.61778	5.18614	5.64747	5.01823	5.39859
PIGT	ENSG00000124155	protein_coding	1520	2188	1817	2024	2915	2506	2899	2221	2322	6.65886	6.87312	6.76254	7.10947	7.29283	7.1122	7.23303	6.93692	7.15866
BBS12	ENSG00000181004	protein_coding	51	48	43	30	52	46	38	30	45	2.12327	1.82769	1.82611	1.60026	1.91815	1.81608	1.56503	1.40134	1.90674
TG	ENSG00000042832	protein_coding	29	43	53	42	46	37	66	54	53	1.54041	1.7155	2.04888	1.94289	1.79022	1.59834	2.13822	1.98355	2.08353
KIAA1958	ENSG00000165185	protein_coding	222	241	227	148	174	187	182	187	178	3.96458	3.78676	3.85194	3.46263	3.3646	3.49177	3.37598	3.48952	3.57
RP5-902P8.10	ENSG00000230415	lincRNA	50	72	57	52	62	36	51	49	43	2.10131	2.27039	2.12917	2.17699	2.10898	1.57198	1.85956	1.88013	1.85894
HYAL2	ENSG00000068001	protein_coding	751	1034	925	937	1400	1297	1278	917	866	5.65622	5.80541	5.80127	6.01045	6.24468	6.17168	6.06348	5.67735	5.75261
URI1	ENSG00000105176	protein_coding	1968	1774	1914	1363	1414	1827	1868	1767	1423	7.02827	6.57338	6.8369	6.5441	6.25885	6.66016	6.60425	6.61003	6.45859
TBC1D8	ENSG00000204634	protein_coding	541	443	522	314	521	554	481	538	463	5.1941	4.61657	4.9957	4.4769	4.85036	4.97105	4.68901	4.92776	4.87236
COA6	ENSG00000168275	protein_coding	359	403	268	342	346	338	481	304	344	4.6223	4.48586	4.07612	4.59481	4.28492	4.28729	4.68901	4.14025	4.46069
RPL23AP82	ENSG00000184319	pseudogene	124	148	110	90	91	106	112	104	84	3.1956	3.14756	2.90929	2.82699	2.55186	2.76761	2.75988	2.7421	2.6165
TAF1	ENSG00000147133	protein_coding	487	592	617	481	566	682	600	912	571	5.04676	5.01998	5.22994	5.0695	4.96589	5.26228	4.9968	5.66962	5.16549
ZNF17	ENSG00000186272	protein_coding	91	101	110	53	88	94	82	103	78	2.80521	2.67016	2.90929	2.19844	2.51186	2.62107	2.38597	2.73025	2.52757
TAMM41	ENSG00000144559	protein_coding	262	332	230	297	345	260	442	294	274	4.18941	4.21997	3.86958	4.4003	4.28096	3.93078	4.57194	4.09478	4.1491
MFSD4	ENSG00000174514	protein_coding	85	111	115	76	83	68	100	78	80	2.7213	2.78579	2.96505	2.62004	2.44262	2.24093	2.62172	2.39721	2.55782
FOXP3	ENSG00000049768	protein_coding	22	29	17	31	35	28	43	25	21	1.29162	1.34508	1.00466	1.63213	1.52142	1.34179	1.68553	1.2436	1.19103
PNPLA3	ENSG00000100344	protein_coding	20	23	39	18	22	26	29	36	31	1.21188	1.15168	1.72639	1.15003	1.1216	1.27801	1.31898	1.57035	1.53315
CHKB-AS1	ENSG00000205559	antisense	38	44	54	44	37	41	31	35	35	1.80783	1.73865	2.06937	1.99285	1.57416	1.69919	1.3774	1.54352	1.65011
DNAJC19P9	ENSG00000258608	pseudogene	67	65	57	61	61	47	95	62	67	2.4356	2.15468	2.12917	2.35943	2.09099	1.83836	2.56	2.135	2.34876
USPL1	ENSG00000132952	protein_coding	222	278	220	234	277	235	384	338	313	3.96458	3.97883	3.80993	4.07462	3.98235	3.79495	4.37813	4.28495	4.33092
PDRG1	ENSG00000088356	protein_coding	896	991	859	824	817	790	1162	703	746	5.90627	5.74525	5.69646	5.82811	5.48117	5.46921	5.92835	5.30251	5.54171
FBXL4	ENSG00000112234	protein_coding	532	506	564	328	447	535	459	498	410	5.17057	4.80106	5.10397	4.53706	4.6376	4.92234	4.62414	4.8201	4.70332
FAM155B	ENSG00000130054	protein_coding	644	729	734	455	559	617	890	625	557	5.43922	5.31192	5.47431	4.99178	4.94852	5.12173	5.55084	5.13739	5.13068
RGS17	ENSG00000091844	protein_coding	106	110	81	65	107	91	86	125	104	2.99582	2.77464	2.53495	2.43365	2.74826	2.58199	2.44179	2.97076	2.87866
SRRM2	ENSG00000167978	protein_coding	14035	22018	20942	14268	21195	20585	17181	26097	18423	9.85296	10.193	10.2771	9.91798	10.147	10.1411	9.79222	10.4807	10.1379
PPP1R8	ENSG00000117751	protein_coding	841	1017	907	628	649	874	928	895	663	5.81645	5.78193	5.77343	5.44413	5.15739	5.61186	5.6099	5.64301	5.37542
ACTR3	ENSG00000115091	protein_coding	3010	3385	3273	2123	2350	2872	2909	2779	2349	7.63747	7.4983	7.60568	7.17788	6.9842	7.30754	7.23797	7.25791	7.17522
IDE	ENSG00000119912	protein_coding	1196	1273	1225	827	951	1081	1059	1183	852	6.31687	6.10056	6.20017	5.83326	5.69573	5.91286	5.79675	6.03845	5.72953
RP5-1112D6.8	ENSG00000272356	antisense	32	34	27	34	50	32	48	41	52	1.63516	1.48853	1.37769	1.72373	1.87675	1.46147	1.79673	1.69748	2.06258
IPP	ENSG00000197429	protein_coding	358	419	382	246	292	334	362	332	254	4.61844	4.53957	4.5617	4.14259	4.05374	4.271	4.29723	4.26045	4.04614
PHF2	ENSG00000197724	protein_coding	1005	1283	1167	722	929	868	1117	938	829	6.06929	6.11168	6.13117	5.64105	5.66262	5.60213	5.87232	5.70938	5.6908
ZRANB2-AS2	ENSG00000229956	processed_transcript	11	22	18	20	19	8	14	14	12	0.785772	1.11677	1.04662	1.23551	1.01117	0.524539	0.783814	0.820502	0.793462
MIR647	ENSG00000207554	miRNA	18	42	30	28	53	39	41	40	35	1.12747	1.69197	1.47308	1.53431	1.93841	1.64964	1.63853	1.67294	1.65011
CKAP4	ENSG00000136026	protein_coding	1989	2491	2557	1638	2382	3088	2089	2889	2277	7.04347	7.05873	7.25159	6.80665	7.00356	7.41152	6.764	7.31355	7.13062
PRKAG2	ENSG00000106617	protein_coding	366	409	367	247	321	296	312	309	263	4.64904	4.50624	4.5064	4.14811	4.18247	4.10631	4.0945	4.16247	4.09338
CBX7	ENSG00000100307	protein_coding	549	570	455	483	498	433	576	400	430	5.21471	4.96706	4.80416	5.07531	4.78753	4.62833	4.93978	4.51641	4.76946
C15orf41	ENSG00000186073	protein_coding	151	190	154	109	141	111	145	173	128	3.45138	3.47152	3.33878	3.06744	3.09362	2.82453	3.08313	3.38761	3.14096
ATP6V0D1	ENSG00000159720	protein_coding	3254	3946	3519	2483	2897	3120	3233	2613	2490	7.74938	7.7184	7.70971	7.40241	7.28395	7.42631	7.38936	7.16965	7.25875
GIMAP6	ENSG00000133561	protein_coding	21	26	19	16	14	22	25	15	9	1.2523	1.25162	1.08739	1.05916	0.805946	1.1413	1.19453	0.864522	0.632195
MED31	ENSG00000108590	protein_coding	131	124	89	80	94	114	123	139	103	3.26639	2.92347	2.64828	2.68226	2.59078	2.85763	2.87587	3.10526	2.86662
PSMA6	ENSG00000100902	protein_coding	148	233	227	141	184	190	151	175	144	3.4251	3.74164	3.85194	3.39921	3.43759	3.5127	3.13484	3.40262	3.2926
SLC35D2	ENSG00000130958	protein_coding	453	558	473	329	443	391	538	364	351	4.94562	4.93735	4.85817	4.54126	4.62516	4.48738	4.84464	4.38657	4.48845
TMEM60	ENSG00000135211	protein_coding	288	352	258	264	394	464	349	413	379	4.31875	4.29996	4.02457	4.23889	4.4633	4.72419	4.2472	4.56057	4.59442
RP11-383J24.6	ENSG00000271975	lincRNA	67	94	79	56	69	50	62	69	72	2.4356	2.58331	2.50517	2.26093	2.22898	1.90322	2.06901	2.25562	2.43279
TEN1-CDK3	ENSG00000261408	processed_transcript	19	24	23	16	28	33	40	32	15	1.17029	1.18577	1.23983	1.05916	1.31995	1.48991	1.61444	1.45991	0.938501
SSU72	ENSG00000160075	protein_coding	2476	2831	2295	2727	2918	2689	4281	2534	2695	7.35728	7.24202	7.09671	7.53688	7.2943	7.21317	7.79232	7.12567	7.37218
ATP4B	ENSG00000186009	protein_coding	12	30	16	21	28	35	26	22	18	0.839826	1.37493	0.961455	1.27642	1.31995	1.54514	1.22667	1.13996	1.07028
UNK	ENSG00000132478	protein_coding	500	614	562	548	688	504	747	470	423	5.08363	5.07103	5.099	5.25237	5.23929	4.83915	5.30402	4.73965	4.74665
ADSSL1	ENSG00000185100	protein_coding	277	286	287	259	291	236	376	229	215	4.26544	4.0172	4.16926	4.21278	4.04909	3.80064	4.34924	3.75808	3.82141
NDUFV1	ENSG00000167792	protein_coding	3638	5287	4805	4686	4775	4609	5081	3705	3287	7.9096	8.13872	8.15724	8.31467	8.00124	7.9865	8.03846	7.67046	7.65709
RRP12	ENSG00000052749	protein_coding	747	1234	1066	1232	1305	1347	1464	1160	985	5.64867	6.05633	6.00252	6.39996	6.14469	6.22551	6.25676	6.01056	5.93513
SEPT10	ENSG00000186522	protein_coding	199	207	221	235	263	350	280	289	268	3.81743	3.58443	3.81601	4.08041	3.91238	4.33509	3.948	4.07149	4.11898
PAPLN	ENSG00000100767	protein_coding	20	21	23	15	38	18	15	25	20	1.21188	1.08099	1.23983	1.01149	1.59983	0.990277	0.826376	1.2436	1.15189
MACF1	ENSG00000127603	protein_coding	1593	2265	2321	1895	2268	2431	1838	2915	2121	6.72588	6.9226	7.11284	7.01517	6.93337	7.06868	6.58114	7.3264	7.02899
NFASC	ENSG00000163531	protein_coding	105	161	129	150	211	167	161	183	181	2.98387	3.25582	3.1106	3.48025	3.61798	3.34385	3.21712	3.46113	3.5921
SLC25A41	ENSG00000181240	protein_coding	19	22	11	16	16	10	26	12	17	1.17029	1.11677	0.723559	1.05916	0.891567	0.630492	1.22667	0.728216	1.02768
RDH10	ENSG00000121039	protein_coding	291	365	306	182	288	310	281	338	228	4.33296	4.34967	4.25675	3.73631	4.03505	4.16919	3.95281	4.28495	3.90027
CYP2D6	ENSG00000100197	protein_coding	45	52	52	52	54	37	81	61	58	1.98619	1.91156	2.02809	2.17699	1.95839	1.59834	2.37167	2.11692	2.18394
Y_RNA	ENSG00000251803	misc_RNA	14	27	19	18	20	15	10	23	23	0.942213	1.28345	1.08739	1.15003	1.04893	0.865633	0.599778	1.17534	1.26625
TRIM45	ENSG00000134253	protein_coding	212	268	249	249	237	176	300	233	250	3.90243	3.92939	3.97654	4.15909	3.77268	3.4123	4.04129	3.78123	4.02464
POLR2K	ENSG00000147669	protein_coding	1421	1487	1119	1060	1210	1112	1379	1007	1098	6.56269	6.3217	6.07146	6.18579	6.03725	5.95298	6.17163	5.8099	6.08938
NDUFA8	ENSG00000119421	protein_coding	1700	1814	1387	1382	1507	1463	2051	1261	1391	6.81882	6.60522	6.37707	6.56386	6.34958	6.34316	6.73776	6.12921	6.42615
TMEM11	ENSG00000178307	protein_coding	611	646	611	487	537	565	663	432	472	5.36512	5.14219	5.21622	5.08685	4.8925	4.99852	5.13654	4.62277	4.89919
RP11-305E17.6	ENSG00000224616	antisense	95	134	121	73	95	80	105	85	92	2.85855	3.02111	3.02923	2.57155	2.60352	2.42888	2.6809	2.49847	2.72714
CUEDC2	ENSG00000107874	protein_coding	1887	1996	1722	2051	2120	1721	2678	1672	1890	6.96811	6.7418	6.6858	7.12845	6.83684	6.57481	7.11942	6.53114	6.86398
C6orf136	ENSG00000204564	protein_coding	498	546	419	569	618	594	819	548	556	5.07802	4.90702	4.68967	5.30523	5.08881	5.06853	5.43356	4.95346	5.12817
ZSWIM8	ENSG00000214655	protein_coding	1017	1322	1416	858	1200	1138	988	1435	988	6.08616	6.15427	6.40656	5.88544	6.02546	5.98579	5.69849	6.31319	5.93944
ZMIZ2	ENSG00000122515	protein_coding	1496	2229	1920	2264	2847	2136	2435	1959	1782	6.63613	6.89968	6.84138	7.27002	7.25899	6.88353	6.98322	6.7574	6.77984
MBD6	ENSG00000166987	protein_coding	2238	3400	2995	2817	4425	2976	4326	3352	3481	7.21242	7.50465	7.47831	7.58347	7.89187	7.35854	7.80734	7.52675	7.73943
RBBP5	ENSG00000117222	protein_coding	311	434	388	293	288	446	441	445	288	4.42424	4.58817	4.58324	4.38167	4.03505	4.66931	4.56881	4.66383	4.21704
CWC25	ENSG00000108296	protein_coding	468	505	431	475	582	526	692	769	580	4.99112	4.7983	4.72885	5.05193	5.00484	4.89868	5.19659	5.42883	5.18743
CCDC126	ENSG00000169193	protein_coding	156	183	176	105	144	152	155	198	183	3.49414	3.42233	3.51349	3.02004	3.12047	3.22203	3.16832	3.56483	3.60665
EIF4H	ENSG00000106682	protein_coding	4367	5819	5524	3781	4196	4597	5121	4202	3396	8.1721	8.27658	8.35775	8.00616	7.81553	7.98275	8.04973	7.85122	7.70393
ARPC3	ENSG00000111229	protein_coding	3886	4007	2990	3102	3399	2944	4000	2898	3154	8.00436	7.74043	7.47591	7.72182	7.51313	7.34304	7.69483	7.31801	7.59781
ARPP19	ENSG00000128989	protein_coding	3026	3112	3063	1986	2290	2557	2886	2763	2362	7.64508	7.37769	7.51052	7.08232	6.94719	7.14106	7.22659	7.24963	7.18313
SMIM15	ENSG00000188725	protein_coding	1193	1205	1059	772	859	1040	1120	957	899	6.3133	6.02254	5.99317	5.73578	5.55192	5.85802	5.87613	5.73777	5.80558
C3orf67	ENSG00000163689	protein_coding	114	117	92	101	104	84	86	93	83	3.08804	2.85097	2.68859	2.97103	2.71342	2.48645	2.44179	2.6061	2.60205
CMPK2	ENSG00000134326	protein_coding	34	42	44	56	47	61	39	49	49	1.69504	1.69197	1.85	2.26093	1.81234	2.11881	1.58995	1.88013	1.99784
RP11-387D10.2	ENSG00000259736	antisense	19	9	10	16	11	13	20	14	18	1.17029	0.563712	0.670882	1.05916	0.667159	0.776121	1.02217	0.820502	1.07028
LOXL1-AS1	ENSG00000261801	antisense	292	302	223	248	267	218	364	255	268	4.33766	4.09101	3.82808	4.15361	3.93272	3.6947	4.30477	3.90232	4.11898
KIAA2018	ENSG00000176542	protein_coding	347	410	401	266	325	372	332	462	272	4.57527	4.50961	4.62883	4.2492	4.19936	4.4188	4.17904	4.71582	4.13913
SBK1	ENSG00000188322	protein_coding	393	401	392	428	405	348	467	316	337	4.74777	4.47901	4.59742	4.90638	4.50125	4.32723	4.64807	4.193	4.43239
HMGN5	ENSG00000198157	protein_coding	152	230	210	213	248	214	303	300	254	3.46003	3.72435	3.74771	3.94738	3.83344	3.67007	4.05477	4.12224	4.04614
ZFP64	ENSG00000020256	protein_coding	323	426	423	250	337	323	361	285	271	4.47636	4.56246	4.70285	4.16455	4.24887	4.22523	4.29344	4.05259	4.13412
JADE3	ENSG00000102221	protein_coding	144	222	228	161	214	276	209	283	196	3.38929	3.67721	3.85785	3.57348	3.6367	4.01144	3.55748	4.04304	3.69778
NUP133	ENSG00000069248	protein_coding	827	953	985	639	723	1014	890	1135	770	5.79267	5.68992	5.89036	5.46861	5.30903	5.82213	5.55084	5.97962	5.58643
JRK	ENSG00000234616	processed_transcript	464	736	690	561	807	775	833	989	750	4.97912	5.32536	5.3872	5.28532	5.46381	5.44219	5.45746	5.78434	5.54926
PAXIP1-AS2	ENSG00000214106	protein_coding	82	128	129	67	102	118	105	133	85	2.67744	2.96332	3.1106	2.46938	2.68971	2.90062	2.6809	3.04914	2.6308
RP11-507E23.1	ENSG00000242951	pseudogene	12	16	21	11	26	24	28	12	15	0.839826	0.887446	1.16562	0.803273	1.25682	1.21128	1.28886	0.728216	0.938501
HECA	ENSG00000112406	protein_coding	184	149	127	113	146	156	176	179	116	3.71268	3.15618	3.09068	3.11333	3.1381	3.25554	3.33235	3.43217	3.01576
IFT81	ENSG00000122970	protein_coding	580	587	558	374	466	437	500	556	485	5.29187	5.00812	5.089	4.71874	4.69529	4.64106	4.74277	4.9737	4.93709
TMEM144	ENSG00000164124	protein_coding	472	597	495	459	733	663	484	734	605	5.00301	5.03174	4.92154	5.00401	5.32835	5.22259	4.69763	5.36322	5.24667
SNORD69	ENSG00000212452	snoRNA	14	17	21	19	38	23	23	31	18	0.942213	0.928288	1.16562	1.1934	1.59983	1.17671	1.12804	1.43092	1.07028
MIF4GD	ENSG00000125457	protein_coding	505	633	500	452	499	415	674	432	431	5.09756	5.1137	4.93557	4.98254	4.79032	4.5696	5.15961	4.62277	4.77268
ZNF197	ENSG00000186448	protein_coding	386	381	429	322	325	307	350	428	322	4.72281	4.40859	4.7224	4.51158	4.19936	4.15595	4.25111	4.60989	4.36981
SKIV2L2	ENSG00000039123	protein_coding	923	1122	1169	738	893	1023	854	1113	760	5.9484	5.92122	6.13361	5.67204	5.60675	5.83466	5.49257	5.95184	5.56797
UEVLD	ENSG00000151116	protein_coding	420	566	560	329	415	505	440	471	348	4.84017	4.95722	5.09401	4.54126	4.5349	4.84191	4.56567	4.74261	4.47662
AP3M1	ENSG00000185009	protein_coding	1347	1616	1562	902	1257	1435	1335	1704	1252	6.48638	6.44028	6.54655	5.9564	6.0914	6.31563	6.12551	6.5582	6.27613
RALB	ENSG00000144118	protein_coding	676	856	660	472	680	551	751	564	534	5.5076	5.53821	5.32463	5.04307	5.22287	4.96347	5.31153	4.99366	5.07162
ARMC1	ENSG00000104442	protein_coding	690	759	759	517	564	775	624	703	528	5.53653	5.36866	5.52156	5.17063	4.96095	5.44219	5.05164	5.30251	5.05581
UBA2	ENSG00000126261	protein_coding	1128	1025	965	683	801	964	1108	986	890	6.23351	5.79303	5.86127	5.56258	5.45329	5.7505	5.86085	5.78004	5.79132
SYNJ2	ENSG00000078269	protein_coding	250	226	208	190	234	227	169	232	216	4.12556	3.70097	3.73493	3.79381	3.75565	3.74864	3.27972	3.77548	3.82763
GART	ENSG00000159131	protein_coding	1135	1579	1557	1334	1519	1906	1785	2288	1404	6.24232	6.40726	6.54197	6.51341	6.36088	6.72064	6.53937	6.97945	6.43942
OSBPL1A	ENSG00000141447	protein_coding	548	720	715	498	687	790	612	969	648	5.21215	5.29445	5.43734	5.11814	5.23725	5.46921	5.02448	5.75541	5.34321
PLEKHM2	ENSG00000116786	protein_coding	451	624	639	560	613	529	665	470	403	4.93944	5.09365	5.27916	5.28281	5.07743	4.90661	5.14076	4.73965	4.67944
GNPDA1	ENSG00000113552	protein_coding	1176	1622	1168	893	1084	978	1435	1128	1045	6.29285	6.44557	6.13239	5.94216	5.88115	5.77092	6.22828	5.97084	6.01908
RP11-169K16.9	ENSG00000179743	antisense	188	231	203	133	179	151	207	149	157	3.74137	3.73014	3.70249	3.32314	3.40155	3.21353	3.5448	3.19419	3.40505
CTD-2620I22.7	ENSG00000268613	lincRNA	21	14	11	13	28	17	27	17	20	1.2523	0.802119	0.723559	0.911132	1.31995	0.949914	1.2581	0.948726	1.15189
ZNF711	ENSG00000147180	protein_coding	15	18	11	14	28	9	20	18	20	0.990805	0.968006	0.723559	0.962181	1.31995	0.578488	1.02217	0.989055	1.15189
ATPAF1	ENSG00000123472	protein_coding	2854	3180	2872	2362	2324	2330	3289	2497	2191	7.56109	7.40869	7.41815	7.33077	6.96828	7.00793	7.41399	7.1046	7.07548
SETD5-AS1	ENSG00000206573	antisense	407	502	417	468	624	646	662	678	609	4.79642	4.79002	4.68304	5.03116	5.10234	5.18614	5.13443	5.25162	5.25593
U2AF1L4	ENSG00000161265	protein_coding	105	126	116	139	184	133	202	152	138	2.98387	2.94354	2.97595	3.38056	3.43759	3.05131	3.51258	3.21983	3.23758
UBE3D	ENSG00000118420	protein_coding	63	45	45	61	64	52	69	52	46	2.36363	1.76143	1.8735	2.35943	2.14429	1.94489	2.18803	1.94307	1.93006
HMGXB4	ENSG00000100281	protein_coding	296	380	428	290	303	394	348	483	309	4.35633	4.40498	4.71916	4.36754	4.10393	4.49792	4.24327	4.77756	4.31329
UBE2G2	ENSG00000184787	protein_coding	2314	2997	2785	2794	3671	3832	3476	4512	3214	7.26027	7.3237	7.37404	7.57171	7.62361	7.7213	7.49331	7.95348	7.62485
PCDHGA5	ENSG00000253485	protein_coding	31	47	51	42	58	53	39	69	39	1.60426	1.80594	2.00699	1.94289	2.03565	1.96528	1.58995	2.25562	1.7583
SNX5	ENSG00000089006	protein_coding	1586	1908	1597	1902	2183	2425	2516	2758	2071	6.71959	6.67737	6.57818	7.02045	6.87873	7.06515	7.03007	7.24704	6.99484
PLXDC2	ENSG00000120594	protein_coding	530	626	528	305	495	552	541	579	471	5.16528	5.09813	5.01167	4.43685	4.77913	4.966	4.85238	5.03035	4.89623
ZFP36	ENSG00000128016	protein_coding	283	387	319	357	447	341	397	274	267	4.29476	4.43008	4.3137	4.65423	4.6376	4.29939	4.42389	3.99929	4.11389
SPSB2	ENSG00000111671	protein_coding	148	187	201	146	174	160	150	127	125	3.4251	3.45064	3.68931	3.44479	3.3646	3.28828	3.12635	2.99076	3.11066
ZNF433	ENSG00000197647	protein_coding	421	396	315	352	387	295	407	331	325	4.84348	4.46172	4.29642	4.6347	4.43862	4.10171	4.45813	4.25633	4.38255
CNOT10	ENSG00000182973	protein_coding	599	697	572	748	778	782	1092	789	715	5.33721	5.24883	5.12371	5.69108	5.41223	5.45486	5.84023	5.46502	5.48182
PDZRN3	ENSG00000121440	protein_coding	100	150	122	171	148	148	141	174	133	2.92257	3.16475	3.03966	3.65332	3.15551	3.18773	3.04759	3.39514	3.19008
PART1	ENSG00000152931	lincRNA	68	109	91	102	137	144	124	126	112	2.45305	2.7634	2.67528	2.98344	3.05703	3.15259	2.88596	2.98079	2.97149
C1orf132	ENSG00000203709	processed_transcript	423	580	613	623	747	581	766	751	687	4.85008	4.99135	5.22081	5.43287	5.35497	5.03757	5.33935	5.39546	5.4255
CTD-2192J16.26	ENSG00000268945	lincRNA	9	18	10	12	20	20	31	16	15	0.671181	0.968006	0.670882	0.85821	1.04893	1.06777	1.3774	0.907238	0.938501
HNRNPKP4	ENSG00000243547	pseudogene	99	128	110	89	93	106	86	139	81	2.90999	2.96332	2.90929	2.81315	2.57792	2.76761	2.44179	3.10526	2.57272
FXN	ENSG00000165060	protein_coding	391	445	369	404	325	344	524	386	362	4.74068	4.6228	4.5139	4.82598	4.19936	4.31139	4.80794	4.4673	4.53101
RALGAPB	ENSG00000170471	protein_coding	1470	1782	1964	1107	1513	1532	1469	1900	1330	6.61109	6.5798	6.87379	6.24754	6.35524	6.40884	6.26162	6.7137	6.36223
KCTD20	ENSG00000112078	protein_coding	1239	1719	1542	927	1336	1499	1296	1782	1218	6.3672	6.52843	6.52816	5.99521	6.17808	6.3778	6.08335	6.6221	6.23693
CREB5	ENSG00000146592	protein_coding	24	24	13	25	35	35	28	26	25	1.36719	1.18577	0.823472	1.42938	1.52142	1.54514	1.28886	1.27656	1.33774
C9orf89	ENSG00000165233	protein_coding	383	479	485	434	474	491	508	319	366	4.71198	4.72486	4.89308	4.9258	4.71891	4.80278	4.76482	4.20589	4.54618
KLHL9	ENSG00000198642	protein_coding	756	963	846	539	674	737	749	834	578	5.66561	5.70468	5.67489	5.22912	5.21042	5.37136	5.30778	5.54328	5.18258
RAB40A	ENSG00000172476	protein_coding	22	27	23	23	45	33	37	41	40	1.29162	1.28345	1.23983	1.35493	1.76775	1.48991	1.53967	1.69748	1.78412
TUBG2	ENSG00000037042	protein_coding	904	875	819	956	1040	806	1111	755	764	5.91888	5.56921	5.62902	6.03897	5.82241	5.49749	5.86469	5.40294	5.57538
SPATA1	ENSG00000122432	pseudogene	63	77	56	35	63	56	56	58	71	2.36363	2.3477	2.10951	1.75302	2.12675	2.02479	1.95855	2.06126	2.41637
RP11-658F2.8	ENSG00000258297	antisense	459	441	372	431	473	337	545	413	406	4.96399	4.6103	4.52507	4.91613	4.71598	4.28323	4.86264	4.56057	4.68972
LTBP3	ENSG00000168056	protein_coding	1098	1364	1340	1680	1782	1440	1596	1359	1217	6.19515	6.19877	6.32794	6.84286	6.58867	6.32058	6.37974	6.2357	6.23576
TMEM242	ENSG00000215712	protein_coding	408	395	355	372	564	490	589	535	526	4.79983	4.45824	4.46059	4.7113	4.96095	4.79994	4.97094	4.91996	5.0505
AK1	ENSG00000106992	protein_coding	178	181	164	170	164	148	227	136	147	3.66856	3.40796	3.42083	3.64553	3.28772	3.18773	3.66692	3.07747	3.31934
RP11-556K13.1	ENSG00000183298	pseudogene	51	67	44	36	33	46	54	55	39	2.12327	2.1887	1.85	1.78172	1.46667	1.81608	1.91976	2.00337	1.7583
AL161915.1	ENSG00000212670	protein_coding	37	44	42	35	49	40	83	46	39	1.78045	1.73865	1.80182	1.75302	1.8556	1.67463	2.40013	1.81431	1.7583
MRPS36P1	ENSG00000236152	pseudogene	16	12	17	7	19	14	11	10	6	1.03781	0.711427	1.00466	0.55986	1.01117	0.821571	0.648034	0.62962	0.450606
VGF	ENSG00000128564	protein_coding	39	39	36	44	39	43	47	27	26	1.8347	1.619	1.64679	1.99285	1.62505	1.74709	1.77517	1.30878	1.37221
DTX2	ENSG00000091073	protein_coding	247	370	348	380	519	395	401	360	365	4.10915	4.36834	4.43317	4.74084	4.845	4.50142	4.43769	4.3714	4.5424
ZNF816	ENSG00000180257	protein_coding	124	149	123	115	130	178	123	198	145	3.1956	3.15618	3.05001	3.13574	2.99067	3.42708	2.87587	3.56483	3.30156
RP11-339B21.11	ENSG00000272593	lincRNA	23	25	25	24	39	33	43	47	38	1.3299	1.21907	1.31041	1.39263	1.62505	1.48991	1.68553	1.83659	1.732
CTD-2044J15.2	ENSG00000272520	lincRNA	186	211	187	121	150	192	194	236	156	3.7271	3.60976	3.5935	3.20095	3.17271	3.52649	3.45948	3.79835	3.3967
PLXNA3	ENSG00000130827	protein_coding	807	1021	1098	821	1178	858	834	790	764	5.75799	5.78749	6.04454	5.82294	5.99917	5.58575	5.45915	5.46681	5.57538
ZNF644	ENSG00000122482	protein_coding	685	841	837	513	590	640	704	796	600	5.52627	5.51326	5.65976	5.15974	5.02393	5.17304	5.22072	5.47747	5.23502
MAL2	ENSG00000147676	protein_coding	1165	1759	1577	1366	1920	1827	2408	2214	1828	6.27947	6.56126	6.56019	6.54724	6.6952	6.66016	6.96727	6.9324	6.81628
TPT1P9	ENSG00000234782	pseudogene	68	91	89	87	110	123	149	92	107	2.45305	2.54443	2.64828	2.78507	2.78229	2.95262	3.11781	2.59308	2.91417
NMD3	ENSG00000169251	protein_coding	321	354	352	287	292	451	336	456	294	4.46781	4.30772	4.4489	4.35327	4.05374	4.68476	4.19537	4.69768	4.2452
IPO9	ENSG00000198700	protein_coding	1922	2130	2044	1714	2033	2633	1966	3040	2020	6.99441	6.83469	6.9309	6.87151	6.77693	7.18302	6.67728	7.3866	6.95915
ACSF3	ENSG00000176715	protein_coding	514	734	601	786	875	721	952	686	662	5.12231	5.32153	5.19306	5.76122	5.57798	5.34047	5.64599	5.2681	5.37329
RP11-1006G14.4	ENSG00000260534	sense_overlapping	35	24	26	30	35	21	31	41	27	1.72408	1.18577	1.34444	1.60026	1.52142	1.105	1.3774	1.69748	1.40586
ABHD15	ENSG00000168792	protein_coding	243	259	231	139	198	207	227	225	177	4.08697	3.8834	3.87541	3.38056	3.53393	3.62592	3.66692	3.73455	3.56256
ZNF384	ENSG00000126746	protein_coding	604	762	698	683	885	881	1002	1169	867	5.34891	5.37422	5.40343	5.56258	5.59403	5.62313	5.7184	6.02154	5.75424
RAB35	ENSG00000111737	protein_coding	1043	1299	1264	900	939	1149	1177	1035	768	6.12205	6.12931	6.24478	5.95324	5.67776	5.99946	5.94655	5.84877	5.58276
THNSL2	ENSG00000144115	protein_coding	1858	1914	1677	1648	1753	1386	2253	1572	1530	6.94594	6.68186	6.64798	6.81536	6.56524	6.26614	6.87207	6.44316	6.56204
BAZ1A	ENSG00000198604	protein_coding	787	1044	1001	859	1046	1341	1101	1516	1051	5.72247	5.81905	5.91322	5.88709	5.83056	6.21915	5.85187	6.39144	6.02721
OLA1P1	ENSG00000213790	pseudogene	66	83	69	51	59	51	62	47	63	2.41794	2.43532	2.34628	2.15521	2.05433	1.9242	2.06901	1.83659	2.27782
FAM83F	ENSG00000133477	protein_coding	1048	1124	1130	664	858	964	968	970	851	6.12885	5.92375	6.08536	5.52275	5.55027	5.7505	5.66956	5.75687	5.72787
CHMP1A	ENSG00000131165	protein_coding	1188	1512	1383	1138	1253	1154	1591	1054	928	6.30731	6.34546	6.37295	6.28687	6.08687	6.00562	6.37527	5.87456	5.85057
MST1L	ENSG00000186715	pseudogene	23	34	20	26	32	16	20	20	25	1.3299	1.48853	1.12703	1.46521	1.4385	0.908389	1.02217	1.06648	1.33774
POR	ENSG00000127948	protein_coding	1475	2066	1899	1417	1955	2133	1689	1430	1281	6.61594	6.79107	6.82565	6.59957	6.72101	6.88152	6.4605	6.30822	6.30874
PEF1	ENSG00000162517	protein_coding	1502	1587	1233	1363	1336	1177	1710	1208	1232	6.64185	6.41446	6.20944	6.5441	6.17808	6.03365	6.47812	6.06817	6.2532
FAM117B	ENSG00000138439	protein_coding	311	395	316	332	380	303	574	395	335	4.42424	4.45824	4.30076	4.5538	4.41351	4.13809	4.93493	4.49906	4.4242
STK3	ENSG00000104375	protein_coding	278	393	333	196	272	320	276	330	250	4.27037	4.45125	4.37261	3.83547	3.95775	4.21249	3.92859	4.25219	4.02464
Z83851.3	ENSG00000182057	lincRNA	19	11	22	11	27	24	25	22	22	1.17029	0.66385	1.2032	0.803273	1.28873	1.21128	1.19453	1.13996	1.22913
HS6ST2	ENSG00000171004	protein_coding	17	35	31	34	42	41	31	36	39	1.08334	1.51559	1.50352	1.72373	1.69816	1.69919	1.3774	1.57035	1.7583
MOK	ENSG00000080823	protein_coding	214	228	184	260	266	214	307	264	264	3.91508	3.71271	3.57212	4.21804	3.92766	3.67007	4.07256	3.94906	4.09854
KLF11	ENSG00000172059	protein_coding	134	149	179	114	138	167	147	182	101	3.2957	3.15618	3.53576	3.12457	3.06626	3.34385	3.10057	3.45395	2.84224
ZNF276	ENSG00000158805	protein_coding	734	1005	881	957	1057	764	1246	800	819	5.62385	5.76512	5.73225	6.04045	5.84539	5.42204	6.02745	5.48454	5.67364
UBE2D2	ENSG00000131508	protein_coding	2146	2249	1901	1693	1806	1836	2497	1639	1578	7.15227	6.91246	6.82716	6.85388	6.60777	6.66718	7.01921	6.5027	6.60614
RRP36	ENSG00000124541	protein_coding	1269	1259	1046	869	933	1056	1319	977	956	6.40131	6.08484	5.97563	5.90351	5.66869	5.87967	6.10836	5.76705	5.89273
ZNF605	ENSG00000196458	protein_coding	642	832	674	725	860	707	1036	1113	885	5.43483	5.49808	5.35417	5.64691	5.55356	5.31289	5.76564	5.95184	5.78334
ZSWIM3	ENSG00000132801	protein_coding	115	139	119	132	113	103	180	115	128	3.09917	3.06755	3.00815	3.31334	2.81553	2.73235	3.36159	2.86638	3.14096
SDC3	ENSG00000162512	protein_coding	871	1331	1147	1241	1684	1683	1531	1480	1347	5.86614	6.16392	6.10659	6.41034	6.50793	6.54294	6.32049	6.35719	6.38033
ZNF620	ENSG00000177842	protein_coding	42	41	58	60	54	70	70	67	59	1.91243	1.66806	2.14856	2.34026	1.95839	2.27401	2.20426	2.22217	2.20321
RP11-181K3.4	ENSG00000224468	antisense	16	29	21	13	17	20	11	25	13	1.03781	1.34508	1.16562	0.911132	0.932545	1.06777	0.648034	1.2436	0.843446
ZNF600	ENSG00000189190	protein_coding	217	234	202	221	262	209	196	260	156	3.93384	3.74736	3.69592	3.99719	3.90725	3.63867	3.47294	3.92847	3.3967
SCAMP3	ENSG00000116521	protein_coding	1621	2424	2120	1792	2835	3257	2297	2470	2246	6.75079	7.0197	6.98315	6.93518	7.25294	7.48795	6.89974	7.08903	7.11099
PFKFB1	ENSG00000158571	protein_coding	20	37	29	23	40	33	31	53	28	1.21188	1.56822	1.44198	1.35493	1.64983	1.48991	1.3774	1.96345	1.43875
RP11-1020A11.1	ENSG00000269894	sense_intronic	19	37	29	37	28	36	28	44	31	1.17029	1.56822	1.44198	1.80987	1.31995	1.57198	1.28886	1.76871	1.53315
PPP3CB	ENSG00000107758	protein_coding	938	1004	959	643	710	843	870	870	708	5.97128	5.76371	5.85243	5.47741	5.28352	5.56084	5.51876	5.60296	5.46795
ZNF235	ENSG00000159917	protein_coding	131	113	108	69	98	103	103	114	93	3.26639	2.80785	2.88637	2.50425	2.64109	2.73235	2.65752	2.85551	2.74039
FSD1L	ENSG00000106701	protein_coding	109	109	98	83	78	86	82	105	97	3.0311	2.7634	2.76597	2.72722	2.3699	2.5144	2.38597	2.75385	2.79222
LRRC37B	ENSG00000185158	protein_coding	221	214	165	142	166	170	165	199	159	3.95848	3.62847	3.42878	3.40844	3.30343	3.36703	3.24876	3.57149	3.4216
ARMCX6	ENSG00000198960	protein_coding	416	467	376	306	327	306	420	357	361	4.82685	4.68966	4.53984	4.44136	4.20773	4.1515	4.50146	4.35991	4.52719
GMDS-AS1	ENSG00000250903	lincRNA	149	172	162	199	209	145	217	160	189	3.43391	3.34147	3.40479	3.85586	3.60537	3.16146	3.60715	3.28607	3.64943
ATP2C1	ENSG00000017260	protein_coding	1614	2077	1949	1246	2077	2386	1717	2384	1854	6.7446	6.79866	6.86282	6.41607	6.80754	7.04193	6.48395	7.03829	6.83648
FIZ1	ENSG00000179943	protein_coding	401	472	408	356	408	312	585	410	365	4.77577	4.70443	4.6528	4.65035	4.51143	4.17796	4.96143	4.5505	4.5424
TCL6	ENSG00000187621	processed_transcript	19	16	18	18	26	9	24	16	21	1.17029	0.887446	1.04662	1.15003	1.25682	0.578488	1.16167	0.907238	1.19103
BOLA1	ENSG00000178096	protein_coding	318	388	305	425	475	386	475	335	395	4.45487	4.43363	4.25228	4.89657	4.72184	4.46965	4.6716	4.27275	4.65165
AC010761.9	ENSG00000265474	antisense	19	26	28	15	16	24	14	26	26	1.17029	1.25162	1.41019	1.01149	0.891567	1.21128	0.783814	1.27656	1.37221
RNF25	ENSG00000163481	protein_coding	374	425	361	422	431	380	614	356	371	4.679	4.55921	4.48368	4.8867	4.58717	4.44808	5.02904	4.35606	4.56493
MAP7D3	ENSG00000129680	protein_coding	67	103	82	106	87	90	102	82	111	2.4356	2.69404	2.54961	3.03204	2.49828	2.56872	2.64569	2.45594	2.96021
XX-CR54.3	ENSG00000232694	lincRNA	133	160	136	93	109	104	130	107	104	3.28599	3.24777	3.17821	2.86772	2.77104	2.7442	2.9451	2.77707	2.87866
URAHP	ENSG00000222019	pseudogene	31	40	27	37	64	42	41	36	31	1.60426	1.64374	1.37769	1.80987	2.14429	1.72334	1.63853	1.57035	1.53315
HSPE1	ENSG00000115541	protein_coding	738	923	693	883	1030	997	1363	923	804	5.63154	5.64468	5.3933	5.92618	5.80872	5.79818	6.15503	5.68657	5.6475
PCDHB6	ENSG00000113211	protein_coding	21	15	11	10	26	12	19	21	17	1.2523	0.845413	0.723559	0.746161	1.25682	0.729193	0.985077	1.10369	1.02768
ZNF2	ENSG00000163067	protein_coding	132	149	134	94	99	101	123	136	105	3.27623	3.15618	3.15921	2.88105	2.6534	2.70835	2.87587	3.07747	2.89059
SMCO4	ENSG00000166002	protein_coding	1007	1123	1095	770	873	866	1045	830	739	6.07211	5.92249	6.04065	5.7321	5.57475	5.59887	5.77789	5.53649	5.5284
RP11-841C19.3	ENSG00000255909	pseudogene	21	27	19	34	27	32	45	28	27	1.2523	1.28345	1.08739	1.72373	1.28873	1.46147	1.73104	1.3403	1.40586
ZNF34	ENSG00000196378	protein_coding	122	110	98	137	132	119	154	104	110	3.17472	2.77464	2.76597	3.36167	3.00994	2.91117	3.16002	2.7421	2.94884
CTB-25B13.6	ENSG00000267715	antisense	17	28	18	21	26	37	21	24	34	1.08334	1.31459	1.04662	1.27642	1.25682	1.59834	1.05833	1.20988	1.62175
LZIC	ENSG00000162441	protein_coding	379	411	371	282	283	350	432	352	271	4.69742	4.51297	4.52136	4.32916	4.01133	4.33509	4.54033	4.34056	4.13412
ZNF251	ENSG00000198169	protein_coding	528	526	449	318	475	379	459	508	408	5.15998	4.85501	4.7857	4.49434	4.72184	4.44445	4.62414	4.84778	4.69654
CACYBPP2	ENSG00000177855	pseudogene	124	159	132	98	104	168	140	158	101	3.1956	3.23968	3.13996	2.93315	2.71342	3.35162	3.03857	3.26979	2.84224
RP3-449O17.1	ENSG00000244627	pseudogene	65	50	63	64	86	80	73	90	79	2.40007	1.87024	2.24181	2.41545	2.48456	2.42888	2.25188	2.56667	2.54277
KHDC1	ENSG00000135314	protein_coding	227	214	197	143	175	169	186	177	151	3.99467	3.62847	3.66258	3.41761	3.37207	3.35935	3.40436	3.41747	3.35423
SCNM1	ENSG00000163156	protein_coding	537	585	428	629	646	613	762	539	540	5.18369	5.00335	4.71916	5.44638	5.1509	5.11262	5.33199	4.93035	5.08726
ZNF461	ENSG00000197808	protein_coding	146	141	108	110	129	149	160	197	115	3.40731	3.08572	2.88637	3.07905	2.98093	3.19638	3.2091	3.55815	3.00482
SEC14L1P1	ENSG00000213693	pseudogene	17	39	36	30	40	30	36	43	23	1.08334	1.619	1.64679	1.60026	1.64983	1.40287	1.51386	1.74536	1.26625
DNAH1	ENSG00000114841	protein_coding	340	440	423	462	522	397	611	573	494	4.54712	4.60716	4.70285	5.01312	4.85303	4.50838	5.02219	5.01579	4.96276
SLA2	ENSG00000101082	protein_coding	18	16	14	14	21	11	29	12	21	1.12747	0.887446	0.870948	0.962181	1.08572	0.680686	1.31898	0.728216	1.19103
YLPM1	ENSG00000119596	protein_coding	925	1234	1289	948	1011	1307	972	1437	985	5.95147	6.05633	6.27267	6.02703	5.78234	6.18261	5.67539	6.31518	5.93513
MRPL43	ENSG00000055950	protein_coding	500	608	490	575	587	538	708	418	475	5.08363	5.05728	4.90738	5.31998	5.0168	4.93014	5.22867	4.5772	4.90803
PAK1	ENSG00000149269	protein_coding	218	235	162	161	169	156	189	193	165	3.94004	3.75306	3.40479	3.57348	3.32667	3.25554	3.42528	3.53109	3.47013
USP10	ENSG00000103194	protein_coding	1915	2269	2159	1371	1554	1826	1998	1762	1564	6.98919	6.92512	7.00924	6.55245	6.39335	6.65938	6.70035	6.60599	6.59342
VPS52	ENSG00000223501	protein_coding	854	1111	1074	615	850	933	956	1115	729	5.83819	5.90725	6.01314	5.41466	5.53705	5.70424	5.65192	5.95438	5.50918
RPS4Y1	ENSG00000129824	protein_coding	8235	9649	7452	9543	10053	7747	12410	8441	8782	9.08487	9.00434	8.78853	9.33845	9.07234	8.73338	9.32354	8.85442	9.07039
POLDIP2	ENSG00000004142	protein_coding	4384	5074	4345	3170	3472	4072	4321	3775	3212	8.17768	8.07961	8.01259	7.75296	7.54362	7.80853	7.80568	7.69733	7.62396
KB-431C1.4	ENSG00000246263	antisense	149	145	116	117	112	115	162	108	125	3.43391	3.12138	2.97595	3.1578	2.80454	2.8685	3.22509	2.78854	3.11066
CENPV	ENSG00000166582	protein_coding	361	349	340	258	267	277	326	317	253	4.62999	4.28824	4.40119	4.2075	3.93272	4.01633	4.15419	4.19731	4.0408
RP11-124N2.1	ENSG00000250012	antisense	18	20	20	11	9	18	15	14	8	1.12747	1.0443	1.12703	0.803273	0.566615	0.990277	0.826376	0.820502	0.574168
PSMD8	ENSG00000099341	protein_coding	6006	6778	6031	6336	6568	5871	9144	5294	5494	8.63049	8.49601	8.48407	8.7487	8.45966	8.33443	8.88374	8.18321	8.3953
CTC-756D1.3	ENSG00000253986	lincRNA	13	15	10	23	20	15	12	18	19	0.891928	0.845413	0.670882	1.35493	1.04893	0.865633	0.694729	0.989055	1.11166
BAZ2B	ENSG00000123636	protein_coding	138	172	190	213	235	180	205	236	198	3.33387	3.34147	3.61458	3.94738	3.76135	3.4417	3.53199	3.79835	3.7113
BCKDK	ENSG00000103507	protein_coding	844	1141	1013	1294	1318	1428	1330	1072	1004	5.8215	5.94505	5.93013	6.46998	6.15879	6.30866	6.12017	5.89858	5.96224
WASH4P	ENSG00000234769	protein_coding	60	99	68	59	97	62	115	90	83	2.30719	2.64587	2.32938	2.32083	2.62868	2.1369	2.79245	2.56667	2.60205
ZMYND19	ENSG00000165724	protein_coding	839	856	870	1014	1002	1129	1285	881	767	5.81308	5.53821	5.71446	6.12269	5.76967	5.97452	6.07124	5.62072	5.58091
CPNE1	ENSG00000214078	protein_coding	2479	2522	2302	2094	2485	1850	2874	1962	2075	7.35902	7.07644	7.10107	7.15817	7.06417	6.67803	7.22062	6.75959	6.9976
CRTAP	ENSG00000170275	protein_coding	1560	1946	1874	1710	2430	2718	2433	2794	2272	6.69597	6.70555	6.8067	6.86817	7.03212	7.22854	6.98205	7.26562	7.12747
NUDT16	ENSG00000198585	protein_coding	1400	1453	1509	1030	1171	1302	1309	1613	1038	6.54144	6.28875	6.49729	6.14495	5.99071	6.17715	6.09754	6.47989	6.00953
SCAPER	ENSG00000140386	protein_coding	190	215	222	154	149	167	178	180	154	3.7555	3.63465	3.82206	3.51485	3.16414	3.34385	3.34704	3.43947	3.37987
MAF1	ENSG00000179632	protein_coding	1083	1444	1191	1241	1338	1269	1902	1106	1002	6.17558	6.2799	6.16013	6.41034	6.18021	6.14063	6.63001	5.94288	5.95941
THOC6	ENSG00000131652	protein_coding	455	557	505	526	627	490	700	409	436	4.95177	4.93485	4.94946	5.19484	5.10906	4.79994	5.21272	4.54713	4.78872
RP11-244J10.1	ENSG00000230291	pseudogene	21	32	26	17	28	38	32	23	40	1.2523	1.43285	1.34444	1.10531	1.31995	1.62422	1.40575	1.17534	1.78412
RP4-734G22.3	ENSG00000272078	antisense	12	22	23	27	29	24	18	30	24	0.839826	1.11677	1.23983	1.50018	1.35052	1.21128	0.947008	1.40134	1.30244
MTND4P24	ENSG00000232177	pseudogene	11	12	17	8	17	20	12	26	17	0.785772	0.711427	1.00466	0.624671	0.932545	1.06777	0.694729	1.27656	1.02768
APP	ENSG00000142192	protein_coding	4565	6311	6028	4862	6445	8347	6815	8586	5816	8.23585	8.39331	8.48335	8.3677	8.43246	8.84076	8.46067	8.87894	8.47724
CTD-2203K17.1	ENSG00000249572	antisense	60	69	50	41	59	37	57	50	40	2.30719	2.22193	1.98558	1.91725	2.05433	1.59834	1.97756	1.90141	1.78412
PI4K2B	ENSG00000038210	protein_coding	336	384	433	351	411	544	480	604	435	4.53078	4.41937	4.73528	4.63076	4.52153	4.94562	4.68612	5.08951	4.78553
EOGT	ENSG00000163378	protein_coding	281	311	314	257	333	405	281	448	324	4.28505	4.13092	4.29206	4.2022	4.23256	4.53591	3.95281	4.67314	4.37832
C3orf38	ENSG00000179021	protein_coding	279	401	339	210	273	262	315	306	231	4.27528	4.47901	4.39714	3.92826	3.9627	3.94111	4.1075	4.14918	3.91788
EME2	ENSG00000197774	protein_coding	2542	3005	2989	3015	3689	2882	3247	2357	2264	7.39501	7.32752	7.47543	7.68098	7.63063	7.31252	7.39555	7.02198	7.12242
RBX1	ENSG00000100387	protein_coding	428	449	320	309	360	388	490	313	365	4.86645	4.63519	4.31799	4.45479	4.33926	4.47677	4.71472	4.17999	4.5424
ZNF12	ENSG00000164631	protein_coding	541	507	552	363	426	481	481	588	418	5.1941	4.8038	5.07386	4.67733	4.57104	4.77417	4.68901	5.05193	4.73014
TMOD3	ENSG00000138594	protein_coding	646	799	889	513	594	738	652	719	655	5.44359	5.44101	5.74505	5.15974	5.03338	5.37327	5.1131	5.33416	5.35833
RNF144B	ENSG00000137393	protein_coding	174	254	188	216	250	162	291	221	200	3.63838	3.8572	3.60056	3.96626	3.84422	3.30438	4.00005	3.71063	3.7247
YAF2	ENSG00000015153	protein_coding	232	225	185	189	195	221	170	197	219	4.02415	3.69507	3.57928	3.78674	3.51382	3.71291	3.28736	3.55815	3.84613
EPB41	ENSG00000159023	protein_coding	924	1148	1137	1035	1299	1473	1359	1813	1140	5.94994	5.95373	6.09414	6.15184	6.13813	6.35286	6.15085	6.64673	6.14275
DNAJC12	ENSG00000108176	protein_coding	223	325	200	274	278	275	289	210	269	3.97065	4.1909	3.68268	4.28974	3.98722	4.00653	3.99073	3.64274	4.12404
RP11-889L3.1	ENSG00000218227	pseudogene	305	431	383	374	396	348	527	298	388	4.39746	4.57858	4.56531	4.71874	4.47027	4.32723	4.81588	4.11314	4.62689
EIF2S1	ENSG00000134001	protein_coding	2297	2742	2468	1719	1823	2161	2395	2287	1754	7.24971	7.19625	7.20082	6.87568	6.62115	6.90018	6.95952	6.97882	6.7572
SURF4	ENSG00000148248	protein_coding	4983	6795	6291	3969	6919	8042	6181	7639	6158	8.36185	8.49961	8.54479	8.07591	8.53456	8.78717	8.32021	8.71072	8.55945
SLC27A5	ENSG00000083807	protein_coding	473	649	520	628	763	619	800	497	546	5.00597	5.14869	4.99034	5.44413	5.38481	5.12627	5.40049	4.8173	5.10274
C20orf96	ENSG00000196476	protein_coding	1156	1200	1031	1204	1604	1548	1486	1708	1507	6.26842	6.01664	5.95512	6.36719	6.43851	6.42366	6.278	6.56155	6.54042
HMGN4	ENSG00000182952	protein_coding	592	623	557	354	474	477	547	525	484	5.32067	5.0914	5.08648	4.64254	4.71891	4.76256	4.86775	4.89364	4.93421
STK11	ENSG00000118046	protein_coding	776	985	1001	979	1000	972	1026	717	729	5.70255	5.73665	5.91322	6.07275	5.76684	5.76221	5.75191	5.33024	5.50918
PAFAH2	ENSG00000158006	protein_coding	390	425	368	275	306	308	398	318	284	4.73713	4.55921	4.51016	4.29472	4.11732	4.16038	4.42735	4.2016	4.19795
PBX2P1	ENSG00000244171	pseudogene	20	29	16	16	15	17	10	16	15	1.21188	1.34508	0.961455	1.05916	0.849392	0.949914	0.599778	0.907238	0.938501
P4HA2	ENSG00000072682	protein_coding	524	602	543	473	572	508	492	396	411	5.14932	5.04341	5.05085	5.04603	4.98062	4.85015	4.72038	4.50255	4.7067
FBXO16	ENSG00000214050	protein_coding	144	216	134	151	156	141	159	133	179	3.38929	3.64081	3.15921	3.48898	3.22313	3.12567	3.20104	3.04914	3.57741
USP2	ENSG00000036672	protein_coding	60	115	118	91	109	116	111	120	118	2.30719	2.82957	2.9975	2.84069	2.77104	2.87929	2.74886	2.91951	3.0374
RP11-226L15.5	ENSG00000260766	sense_overlapping	262	291	211	258	355	239	354	254	297	4.18941	4.04067	3.75405	4.2075	4.32009	3.81756	4.26664	3.89703	4.25908
MOSPD2	ENSG00000130150	protein_coding	224	290	289	169	225	255	215	252	180	3.97669	4.03601	4.17872	3.6377	3.70333	3.90462	3.59489	3.88639	3.58477
FNBP4	ENSG00000109920	protein_coding	2050	2153	1994	1958	2674	2433	2252	3343	2469	7.08672	6.85005	6.89547	7.06199	7.16916	7.06986	6.87144	7.52289	7.24661
SEC24D	ENSG00000150961	protein_coding	397	615	428	516	556	681	575	726	537	4.76184	5.0733	4.71916	5.16792	4.94101	5.26022	4.93736	5.34779	5.07946
CMTM1	ENSG00000089505	protein_coding	17	19	24	12	28	12	22	14	12	1.08334	1.00666	1.27555	0.85821	1.31995	0.729193	1.0936	0.820502	0.793462
ZC3HC1	ENSG00000091732	protein_coding	341	400	335	380	368	318	545	339	375	4.55118	4.47557	4.38084	4.74084	4.36942	4.20393	4.86264	4.289	4.57975
CYTH3	ENSG00000008256	protein_coding	660	1134	1013	690	879	915	743	958	712	5.47382	5.93632	5.93013	5.57699	5.58442	5.67668	5.29647	5.73925	5.47589
CTSA	ENSG00000064601	protein_coding	766	1202	1001	1044	1546	1434	1199	1288	1108	5.6842	6.019	5.91322	6.16415	6.386	6.31463	5.97284	6.15934	6.10227
VCPKMT	ENSG00000100483	protein_coding	170	171	170	200	232	222	237	265	240	3.60755	3.33389	3.4679	3.8626	3.74419	3.71893	3.72432	3.95417	3.96943
YPEL2	ENSG00000175155	protein_coding	192	260	254	154	171	200	224	256	184	3.76949	3.88858	4.00342	3.51485	3.34196	3.58037	3.64925	3.90759	3.61387
EIF4B	ENSG00000063046	protein_coding	4038	7079	6601	5769	6469	6570	8071	8223	6363	8.0595	8.55852	8.61401	8.61378	8.43781	8.49624	8.70406	8.81675	8.60657
ANKRD13D	ENSG00000172932	protein_coding	1248	1384	1418	1229	1418	1240	1421	985	1001	6.37752	6.21948	6.40858	6.39649	6.26287	6.10776	6.21432	5.7786	5.958
STRN4	ENSG00000090372	protein_coding	860	1101	1137	992	1173	1040	1279	794	799	5.84812	5.89442	6.09414	6.0915	5.99313	5.85802	6.06459	5.47393	5.63868
RBP5	ENSG00000139194	protein_coding	44	60	51	53	70	69	52	92	52	1.96202	2.06596	2.00699	2.19844	2.24533	2.25757	1.87991	2.59308	2.06258
GRK1	ENSG00000185974	protein_coding	316	466	538	398	457	523	480	613	380	4.44619	4.68668	5.03791	4.80516	4.66825	4.8907	4.68612	5.11023	4.59806
FHL2	ENSG00000115641	protein_coding	19	21	20	27	26	13	33	27	20	1.17029	1.08099	1.12703	1.50018	1.25682	0.776121	1.43354	1.30878	1.15189
TRMT13	ENSG00000122435	protein_coding	428	476	479	310	430	503	498	663	449	4.86645	4.71614	4.87573	4.45924	4.58395	4.83638	4.7372	5.2202	4.82959
TADA2A	ENSG00000108264	protein_coding	515	452	418	517	574	505	732	545	508	5.12503	4.64441	4.68636	5.17063	4.9855	4.84191	5.27551	4.9458	5.0018
PRR14	ENSG00000156858	protein_coding	810	1010	837	1017	1029	811	1077	745	783	5.76325	5.77214	5.65976	6.12689	5.80734	5.50622	5.82063	5.38416	5.61008
CD97	ENSG00000123146	protein_coding	347	539	562	324	404	494	529	571	452	4.57527	4.88903	5.099	4.52013	4.49784	4.81125	4.82115	5.0109	4.83886
GPANK1	ENSG00000204438	protein_coding	263	339	250	331	375	337	482	307	300	4.1946	4.24847	3.98196	4.54963	4.3953	4.28323	4.69189	4.15362	4.27282
CNTD1	ENSG00000176563	protein_coding	63	57	74	70	86	89	69	91	90	2.36363	2.00998	2.42791	2.52137	2.48456	2.55533	2.18803	2.57994	2.70027
RP11-864N7.2	ENSG00000227615	pseudogene	178	285	188	206	238	206	324	202	252	3.66856	4.01246	3.60056	3.90235	3.77831	3.6195	4.14581	3.59127	4.03543
EIF2S2P4	ENSG00000128692	pseudogene	157	179	145	192	218	187	282	185	179	3.50254	3.39345	3.26073	3.80783	3.66129	3.49177	3.9576	3.4754	3.57741
MYO1F	ENSG00000142347	protein_coding	18	19	19	20	22	8	17	20	21	1.12747	1.00666	1.08739	1.23551	1.1216	0.524539	0.907907	1.06648	1.19103
EYA2	ENSG00000064655	protein_coding	87	92	67	65	83	54	85	67	70	2.74981	2.55751	2.31229	2.43365	2.44262	1.98539	2.42804	2.22217	2.39976
RP11-603J24.7	ENSG00000237493	pseudogene	59	57	55	40	52	47	50	34	51	2.28787	2.00998	2.08958	1.89114	1.91815	1.83836	1.83892	1.51618	2.04132
PIAS3	ENSG00000131788	protein_coding	699	1043	944	567	829	884	727	976	687	5.55483	5.81769	5.83008	5.30028	5.50174	5.62794	5.26587	5.7656	5.4255
ZNF121	ENSG00000197961	protein_coding	1705	1545	1335	1556	1757	1781	2311	2177	1693	6.82301	6.37623	6.32261	6.73324	6.5685	6.62374	6.90843	6.90829	6.70662
SPCS2P4	ENSG00000228589	pseudogene	263	278	207	170	301	280	230	283	280	4.1946	3.97883	3.7285	3.64553	4.09493	4.03092	3.68438	4.04304	4.17861
ARSG	ENSG00000141337	protein_coding	268	453	501	337	471	480	433	525	397	4.2203	4.64747	4.93836	4.57445	4.7101	4.77128	4.54352	4.89364	4.65865
TSPEAR	ENSG00000175894	protein_coding	60	73	58	59	109	60	93	85	78	2.30719	2.28619	2.14856	2.32083	2.77104	2.10049	2.53456	2.49847	2.52757
RP11-473N11.2	ENSG00000256238	pseudogene	16	12	18	8	16	21	17	24	9	1.03781	0.711427	1.04662	0.624671	0.891567	1.105	0.907907	1.20988	0.632195
RPL27	ENSG00000131469	protein_coding	12774	20644	14038	15355	18335	14756	21940	14559	18156	9.7173	10.1001	9.70064	10.0238	9.9381	9.66136	10.1446	9.63953	10.1168
TAOK1	ENSG00000160551	protein_coding	714	962	966	742	884	1126	916	1327	965	5.58482	5.70321	5.86274	5.67969	5.59244	5.97074	5.59151	6.20179	5.90602
GPALPP1	ENSG00000133114	protein_coding	245	238	201	225	189	197	255	229	174	4.0981	3.77001	3.68931	4.02146	3.47274	3.5604	3.8222	3.75808	3.54
DIRC2	ENSG00000138463	protein_coding	773	860	709	467	716	664	633	712	625	5.69707	5.54479	5.42546	5.02817	5.29535	5.22471	5.07168	5.3204	5.29238
AKT2	ENSG00000105221	protein_coding	3277	4704	4877	3020	3950	3850	3858	3574	2831	7.75949	7.9708	8.17862	7.68336	7.72877	7.72803	7.64294	7.61878	7.44278
RANP1	ENSG00000236603	pseudogene	212	222	164	173	155	220	261	200	200	3.90243	3.67721	3.42083	3.66877	3.21485	3.70687	3.85341	3.57811	3.7247
USB1	ENSG00000103005	protein_coding	1036	1179	1077	654	859	955	1047	982	802	6.11247	5.99156	6.0171	5.50134	5.55192	5.73722	5.7806	5.77428	5.64397
PLA2G4B	ENSG00000243708	protein_coding	35	56	64	41	73	75	61	60	43	1.72408	1.99083	2.25975	1.91725	2.29331	2.35352	2.05118	2.0986	1.85894
ATAD2B	ENSG00000119778	protein_coding	242	280	298	177	239	287	220	314	251	4.08137	3.98852	4.22056	3.69918	3.78392	4.06439	3.62534	4.18434	4.03004
AC096772.6	ENSG00000244567	lincRNA	85	114	110	76	83	70	93	75	76	2.7213	2.81875	2.90929	2.62004	2.44262	2.27401	2.53456	2.35154	2.49666
RPL7AP6	ENSG00000242071	pseudogene	2191	3596	2578	2581	2797	2268	3625	2449	2758	7.182	7.58507	7.26331	7.45793	7.2336	6.96933	7.55353	7.0768	7.40531
MRPL14	ENSG00000180992	protein_coding	744	761	626	794	945	818	1054	669	776	5.64298	5.37237	5.25028	5.77556	5.68677	5.51835	5.79004	5.23285	5.5974
LINC00909	ENSG00000264247	lincRNA	347	391	312	218	299	260	348	295	268	4.57527	4.44423	4.28332	3.97871	4.08588	3.93078	4.24327	4.09939	4.11898
COA4	ENSG00000181924	protein_coding	2904	3100	2649	2307	2379	2594	3042	2162	2151	7.58601	7.37215	7.30225	7.29699	7.00176	7.16164	7.30205	6.8984	7.0491
TES	ENSG00000135269	protein_coding	729	1123	822	890	1449	981	1254	1055	1051	5.61419	5.92249	5.63419	5.93739	6.29367	5.77526	6.03654	5.87591	6.02721
RPS6KA5	ENSG00000100784	protein_coding	80	114	123	98	115	162	124	155	101	2.64744	2.81875	3.05001	2.93315	2.83727	3.30438	2.88596	3.24503	2.84224
ALYREF	ENSG00000183684	protein_coding	682	945	811	885	882	1256	1154	873	749	5.52007	5.67799	5.61515	5.92939	5.58924	6.12599	5.91855	5.60783	5.54738
RP11-421M1.8	ENSG00000272097	lincRNA	29	46	29	39	32	34	57	38	46	1.54041	1.78386	1.44198	1.86456	1.4385	1.51779	1.97756	1.62256	1.93006
GTF2A1	ENSG00000165417	protein_coding	1232	1512	1652	969	1113	1393	1370	1565	1153	6.35913	6.34546	6.62653	6.05816	5.91861	6.27332	6.16232	6.4368	6.15888
TRAPPC1	ENSG00000170043	protein_coding	1268	1622	1460	1242	1296	1159	1348	1054	1120	6.40018	6.44557	6.4502	6.41149	6.13485	6.01176	6.13929	5.87456	6.11758
MFSD1	ENSG00000118855	protein_coding	1083	1410	1348	902	1480	1826	1367	1712	1324	6.17558	6.24598	6.33642	5.9564	6.32382	6.65938	6.1592	6.56489	6.35578
RP11-453E17.3	ENSG00000270228	pseudogene	20	16	23	12	35	16	25	23	19	1.21188	0.887446	1.23983	0.85821	1.52142	0.908389	1.19453	1.17534	1.11166
THAP9	ENSG00000168152	protein_coding	117	106	111	127	159	141	161	174	151	3.12116	2.72913	2.92062	3.26334	3.24769	3.12567	3.21712	3.39514	3.35423
DERA	ENSG00000023697	protein_coding	306	307	262	344	358	341	486	349	351	4.40196	4.11332	4.04541	4.60288	4.33163	4.29939	4.70335	4.32882	4.48845
THRA	ENSG00000126351	protein_coding	488	514	444	464	529	415	741	523	411	5.04963	4.82288	4.77013	5.01916	4.87158	4.5696	5.29268	4.88832	4.7067
ATG16L1	ENSG00000085978	protein_coding	551	578	606	340	532	588	547	637	437	5.21981	4.98653	5.20469	4.5867	4.87946	5.05432	4.86775	5.16406	4.7919
ING3	ENSG00000071243	protein_coding	273	306	287	209	209	232	260	293	213	4.24555	4.10888	4.16926	3.92182	3.60537	3.77776	3.84825	4.09015	3.80888
ZNF454	ENSG00000178187	protein_coding	32	42	33	45	41	26	53	45	33	1.63516	1.69197	1.56255	2.01719	1.6742	1.27801	1.89997	1.79169	1.59282
CPSF2	ENSG00000165934	protein_coding	1857	2405	2209	1423	1625	1847	2142	1922	1482	6.94517	7.00843	7.04202	6.6056	6.45706	6.67571	6.79982	6.73015	6.51655
CHCHD2	ENSG00000106153	protein_coding	4502	5622	4259	5762	6476	5904	6875	4608	5011	8.21587	8.22705	7.98386	8.61203	8.43937	8.34249	8.47328	7.98374	8.26296
HMGN1P38	ENSG00000253954	pseudogene	31	50	46	22	45	38	56	53	35	1.60426	1.87024	1.89662	1.31621	1.76775	1.62422	1.95855	1.96345	1.65011
MFAP3L	ENSG00000198948	protein_coding	446	427	392	258	394	378	346	386	331	4.92389	4.5657	4.59742	4.2075	4.4633	4.44081	4.2354	4.4673	4.40768
PWP2	ENSG00000241945	protein_coding	820	1023	1027	666	795	913	864	802	613	5.78063	5.79026	5.94961	5.527	5.44269	5.67358	5.50899	5.48807	5.26513
COMMD10	ENSG00000145781	protein_coding	614	830	649	480	551	522	703	550	545	5.37202	5.49469	5.30099	5.06659	4.9284	4.88803	5.21872	4.95855	5.10017
ZNF41	ENSG00000147124	protein_coding	165	241	191	138	208	213	197	299	200	3.56806	3.78676	3.62153	3.37115	3.59902	3.66384	3.47962	4.1177	3.7247
TMEM251	ENSG00000153485	protein_coding	423	367	347	272	320	320	438	323	324	4.85008	4.35717	4.42921	4.27971	4.17822	4.21249	4.55938	4.2229	4.37832
TRIM5	ENSG00000132256	protein_coding	500	834	700	432	749	716	663	796	740	5.08363	5.50147	5.40746	4.91936	5.35873	5.33068	5.13654	5.47747	5.53031
TEAD3	ENSG00000007866	protein_coding	730	733	688	575	658	567	762	539	544	5.61613	5.31962	5.38311	5.31998	5.17671	5.00346	5.33199	4.93035	5.0976
CAMSAP3	ENSG00000076826	protein_coding	482	729	773	672	889	771	819	600	573	5.03232	5.31192	5.54736	5.53966	5.6004	5.43489	5.43356	5.08021	5.17039
SLC22A4	ENSG00000197208	protein_coding	21	26	25	14	13	14	21	14	14	1.2523	1.25162	1.31041	0.962181	0.761151	0.821571	1.05833	0.820502	0.891756
ATP10A	ENSG00000206190	protein_coding	288	362	442	244	352	320	304	392	281	4.31875	4.33835	4.76386	4.13148	4.30846	4.21249	4.05924	4.48855	4.18347
CKAP5	ENSG00000175216	protein_coding	2460	2725	2907	2100	2401	3214	2680	3793	2500	7.34799	7.18733	7.43553	7.16227	7.01494	7.46888	7.12049	7.70416	7.2645
PTK2	ENSG00000169398	protein_coding	1556	1663	1587	1033	1252	1363	1391	1423	1160	6.6923	6.48117	6.56921	6.14909	6.08574	6.24232	6.18396	6.30123	6.16749
DDX1	ENSG00000079785	protein_coding	1844	2165	1922	1456	1511	1568	2043	1722	1384	6.93512	6.858	6.84287	6.63834	6.35336	6.44196	6.73218	6.5732	6.41896
RP11-94B19.6	ENSG00000266743	lincRNA	24	29	33	24	28	26	52	39	38	1.36719	1.34508	1.56255	1.39263	1.31995	1.27801	1.87991	1.64797	1.732
WTAP	ENSG00000146457	protein_coding	2412	2377	2336	1616	1829	1967	2225	2081	1786	7.31973	6.99167	7.12207	6.78732	6.62584	6.76566	6.85418	6.84378	6.78305
SS18	ENSG00000141380	protein_coding	947	1006	982	697	762	888	817	983	701	5.98484	5.76652	5.88603	5.59124	5.38296	5.63432	5.43012	5.77572	5.45394
RPSAP54	ENSG00000213621	pseudogene	25	36	46	23	34	35	36	51	41	1.40353	1.54214	1.89662	1.35493	1.4943	1.54514	1.51386	1.92239	1.8095
DCP1B	ENSG00000151065	protein_coding	343	468	365	396	384	324	567	409	329	4.55925	4.69262	4.49887	4.79815	4.42791	4.22945	4.91781	4.54713	4.39935
PCDHGA9	ENSG00000261934	protein_coding	9	15	21	15	14	11	8	20	13	0.671181	0.845413	1.16562	1.01149	0.805946	0.680686	0.498135	1.06648	0.843446
KRTAP5-AS1	ENSG00000233930	antisense	31	51	37	41	59	40	52	28	40	1.60426	1.89105	1.67381	1.91725	2.05433	1.67463	1.87991	1.3403	1.78412
COPB2	ENSG00000184432	protein_coding	2356	2789	2474	1684	1947	2176	2197	2423	1793	7.28606	7.2206	7.2043	6.84626	6.71515	6.91007	6.83607	7.06152	6.78864
MIR600HG	ENSG00000236901	sense_intronic	205	376	301	218	308	334	286	394	306	3.85729	4.39043	4.23424	3.97871	4.12618	4.271	3.97662	4.49557	4.29993
TRAPPC6B	ENSG00000182400	protein_coding	645	667	653	469	480	560	613	595	473	5.4414	5.18706	5.30963	5.03415	4.73637	4.9861	5.02676	5.06849	4.90214
MATN3	ENSG00000132031	protein_coding	22	29	29	20	22	15	29	20	13	1.29162	1.34508	1.44198	1.23551	1.1216	0.865633	1.31898	1.06648	0.843446
PPIAP6	ENSG00000258477	pseudogene	42	34	29	34	25	32	28	33	34	1.91243	1.48853	1.44198	1.72373	1.22419	1.46147	1.28886	1.48832	1.62175
RP11-46H11.12	ENSG00000236617	antisense	35	56	43	36	34	38	36	26	38	1.72408	1.99083	1.82611	1.78172	1.4943	1.62422	1.51386	1.27656	1.732
BUD13	ENSG00000137656	protein_coding	271	251	261	318	278	343	389	336	258	4.2355	3.84125	4.04023	4.49434	3.98722	4.3074	4.39591	4.27683	4.06733
RP11-573D15.9	ENSG00000263826	antisense	33	39	49	35	31	52	61	35	37	1.66541	1.619	1.96385	1.75302	1.40976	1.94489	2.05118	1.54352	1.70522
SARM1	ENSG00000004139	protein_coding	104	174	145	118	161	214	155	195	159	2.97182	3.35652	3.26073	3.16871	3.26384	3.67007	3.16832	3.54468	3.4216
EMC1	ENSG00000127463	protein_coding	981	1106	1162	805	1135	1400	1083	1558	1135	6.03494	5.90085	6.12507	5.79505	5.94638	6.28045	5.8285	6.43041	6.1365
RAD54L2	ENSG00000164080	protein_coding	457	547	603	523	507	491	596	783	493	4.95789	4.90958	5.19772	5.18682	4.81244	4.80278	4.98745	5.45426	4.95993
NUP50	ENSG00000093000	protein_coding	732	787	841	741	793	1049	898	1235	781	5.62	5.41969	5.6665	5.67778	5.43914	5.87024	5.56348	6.09959	5.60647
ABL1	ENSG00000097007	protein_coding	1019	1271	1290	814	1042	961	1164	875	866	6.08895	6.09832	6.27377	5.81081	5.82513	5.74609	5.93079	5.61106	5.75261
LL22NC03-N27C7.1	ENSG00000270041	lincRNA	29	23	18	26	24	17	17	24	21	1.54041	1.15168	1.04662	1.46521	1.1908	0.949914	0.907907	1.20988	1.19103
CHD3	ENSG00000170004	protein_coding	7560	8863	9356	5737	7283	7116	7201	8644	6140	8.96173	8.882	9.11613	8.60578	8.60834	8.61111	8.53993	8.88863	8.55524
CCT4	ENSG00000115484	protein_coding	1624	2076	1842	1321	1379	1911	1783	1807	1272	6.75343	6.79798	6.78208	6.49944	6.22317	6.72438	6.53777	6.642	6.2987
SNX18P3	ENSG00000225345	pseudogene	23	17	18	16	18	20	23	35	27	1.3299	0.928288	1.04662	1.05916	0.972391	1.06777	1.12804	1.54352	1.40586
CYB5D1	ENSG00000182224	protein_coding	1585	1796	1623	980	1345	1450	1647	1686	1293	6.71869	6.59098	6.60124	6.0742	6.18764	6.33044	6.42459	6.54304	6.32202
U73166.2	ENSG00000230454	lincRNA	190	257	225	194	275	187	229	324	251	3.7555	3.87297	3.84006	3.82172	3.97256	3.49177	3.67859	4.22712	4.03004
WDR11	ENSG00000120008	protein_coding	1200	1334	1539	924	1136	1130	1214	1495	1049	6.32163	6.16712	6.52538	5.99061	5.94763	5.97578	5.99049	6.37156	6.02451
CTD-2161E19.1	ENSG00000242477	pseudogene	35	49	30	45	53	50	69	45	53	1.72408	1.84912	1.47308	2.01719	1.93841	1.90322	2.18803	1.79169	2.08353
ZNF546	ENSG00000187187	protein_coding	165	203	163	184	290	218	233	234	253	3.56806	3.55864	3.41283	3.7509	4.04442	3.6947	3.70163	3.78696	4.0408
RNF166	ENSG00000158717	protein_coding	173	248	251	246	340	341	321	299	258	3.63073	3.82512	3.98735	4.14259	4.26099	4.29939	4.13315	4.1177	4.06733
GEMIN8P4	ENSG00000228175	pseudogene	64	72	53	55	61	44	73	52	42	2.38196	2.27039	2.04888	2.2404	2.09099	1.77045	2.25188	1.94307	1.83443
CEP250	ENSG00000126001	protein_coding	1457	2212	1704	1418	1627	1368	1474	1486	1332	6.59841	6.88872	6.67079	6.60057	6.45881	6.24753	6.26645	6.36295	6.36437
LINC00202-1	ENSG00000232224	lincRNA	52	36	42	28	51	60	55	48	42	2.1449	1.54214	1.80182	1.53431	1.8976	2.10049	1.93929	1.85852	1.83443
TMEM230	ENSG00000089063	protein_coding	3632	4112	3127	2701	3847	2785	4134	2959	3469	7.90723	7.77758	7.54019	7.52313	7.69083	7.26345	7.74215	7.34788	7.73447
SLC22A5	ENSG00000197375	protein_coding	919	999	1066	587	904	993	837	1001	814	5.94224	5.75664	6.00252	5.34904	5.62405	5.79248	5.46421	5.80143	5.66498
RP11-255E6.6	ENSG00000273394	antisense	13	26	19	11	19	11	29	14	15	0.891928	1.25162	1.08739	0.803273	1.01117	0.680686	1.31898	0.820502	0.938501
WDR37	ENSG00000047056	protein_coding	702	784	828	482	605	671	653	718	588	5.56088	5.4143	5.64447	5.07241	5.05905	5.23944	5.11524	5.3322	5.20665
RP11-345J4.8	ENSG00000205534	pseudogene	23	24	14	27	29	19	28	20	29	1.3299	1.18577	0.870948	1.50018	1.35052	1.02954	1.28886	1.06648	1.47091
RP11-486G15.2	ENSG00000271576	lincRNA	67	71	52	63	63	48	70	47	53	2.4356	2.25442	2.02809	2.39702	2.12675	1.8603	2.20426	1.83659	2.08353
RABGGTB	ENSG00000137955	protein_coding	1843	2422	1988	2175	2959	2966	2772	3292	2694	6.93434	7.01851	6.89116	7.21255	7.3143	7.35371	7.16884	7.50084	7.37164
GOLGA5	ENSG00000066455	protein_coding	1379	1418	1197	955	1114	1044	1242	1112	963	6.51987	6.25403	6.16727	6.03748	5.91988	5.86346	6.02288	5.95056	5.90308
PTDSS2	ENSG00000174915	protein_coding	639	882	791	792	1012	1092	787	705	696	5.42823	5.58047	5.57987	5.77199	5.78374	5.92723	5.37742	5.3065	5.44385
ZBTB21	ENSG00000173276	protein_coding	505	663	591	458	675	659	494	825	565	5.09756	5.17862	5.16952	5.00097	5.2125	5.2141	4.72601	5.52796	5.15068
DIEXF	ENSG00000117597	protein_coding	269	347	292	323	379	409	424	522	332	4.22539	4.28037	4.1928	4.51586	4.40989	4.54948	4.51453	4.88565	4.41183
RBFA	ENSG00000101546	protein_coding	238	224	242	295	286	319	347	339	255	4.05875	3.68914	3.93805	4.39101	4.02561	4.20822	4.23934	4.289	4.05147
SUMO1P3	ENSG00000235082	pseudogene	44	54	38	40	32	49	60	41	30	1.96202	1.95174	1.70034	1.89114	1.4385	1.88192	2.03312	1.69748	1.50237
HNRNPDL	ENSG00000152795	protein_coding	2874	3105	3171	3109	3773	4423	4273	4921	3678	7.57111	7.37446	7.56024	7.72506	7.66295	7.92731	7.78964	8.07818	7.81848
GPATCH8	ENSG00000186566	protein_coding	407	605	531	344	393	488	429	545	418	4.79642	5.05036	5.0196	4.60288	4.4598	4.79426	4.53071	4.9458	4.73014
NUTM2A-AS1	ENSG00000223482	antisense	130	123	133	89	118	95	147	99	115	3.25649	2.91334	3.14962	2.81315	2.86928	2.63387	3.10057	2.68187	3.00482
FTCD	ENSG00000160282	protein_coding	44	64	73	48	81	47	77	63	71	1.96202	2.13737	2.41195	2.08785	2.41397	1.83836	2.31302	2.15286	2.41637
OR8G3P	ENSG00000255425	pseudogene	21	27	18	21	15	29	24	37	19	1.2523	1.28345	1.04662	1.27642	0.849392	1.37266	1.16167	1.59669	1.11166
RP11-761I4.3	ENSG00000259343	antisense	20	27	18	11	32	21	17	27	25	1.21188	1.28345	1.04662	0.803273	1.4385	1.105	0.907907	1.30878	1.33774
HSPA4	ENSG00000170606	protein_coding	3671	5058	4464	3066	3229	4026	4051	4139	3080	7.92258	8.07507	8.05142	7.70506	7.43952	7.79222	7.71302	7.82952	7.56373
DDX20	ENSG00000064703	protein_coding	219	231	212	251	284	280	349	351	284	3.94621	3.73014	3.76037	4.16999	4.01611	4.03092	4.2472	4.33666	4.19795
CD99	ENSG00000002586	protein_coding	4084	5112	4056	4628	6888	5383	6489	5575	6091	8.07578	8.09034	7.91369	8.29676	8.5281	8.20964	8.39016	8.25758	8.54371
RNASEK	ENSG00000219200	protein_coding	71	66	42	43	55	62	57	69	46	2.50416	2.17179	1.80182	1.96809	1.97809	2.1369	1.97756	2.25562	1.93006
LRRC27	ENSG00000148814	protein_coding	285	357	286	340	388	264	459	375	348	4.30441	4.31928	4.16451	4.5867	4.44217	3.95137	4.62414	4.4275	4.47662
MED22	ENSG00000148297	protein_coding	710	917	939	845	885	952	975	824	562	5.57688	5.63546	5.82255	5.86379	5.59403	5.73277	5.67975	5.52625	5.14321
GRINA	ENSG00000178719	protein_coding	6058	8911	7953	7642	11861	11115	9761	8145	8765	8.6429	8.88978	8.8822	9.01851	9.31053	9.25315	8.97775	8.80303	9.0676
GFER	ENSG00000127554	protein_coding	240	228	222	217	219	214	283	176	181	4.07011	3.71271	3.82206	3.9725	3.66737	3.67007	3.96238	3.41007	3.5921
TRAF6	ENSG00000175104	protein_coding	69	142	88	60	99	84	104	101	88	2.47029	3.09472	2.63459	2.34026	2.6534	2.48645	2.66926	2.70626	2.67288
EMD	ENSG00000102119	protein_coding	1532	1781	1327	1541	1639	1481	2071	1254	1356	6.6701	6.579	6.31405	6.7194	6.46929	6.36058	6.75163	6.1213	6.38982
TAX1BP3	ENSG00000213977	protein_coding	30	43	31	46	33	32	40	28	40	1.57269	1.7155	1.50352	2.04113	1.46667	1.46147	1.61444	1.3403	1.78412
POLR3A	ENSG00000148606	protein_coding	958	1098	1117	709	933	1139	900	1222	802	6.00124	5.89055	6.06892	5.61536	5.66869	5.98704	5.56662	6.08455	5.64397
SGCB	ENSG00000163069	protein_coding	498	529	424	319	458	496	574	620	529	5.07802	4.86293	4.70613	4.49867	4.67128	4.81688	4.93493	5.12614	5.05845
ABR	ENSG00000159842	protein_coding	1504	1809	1866	1626	1755	1540	2007	1473	1168	6.64375	6.60127	6.80059	6.79614	6.56687	6.41627	6.70677	6.35043	6.17727
DERL1	ENSG00000136986	protein_coding	1197	1577	1393	1007	1686	2082	1493	1751	1503	6.31806	6.40545	6.38322	6.11284	6.50963	6.84691	6.28469	6.59704	6.53663
GATS	ENSG00000239521	pseudogene	103	122	110	72	136	90	98	140	100	2.95966	2.90313	2.90929	2.55501	3.04773	2.56872	2.59735	3.1144	2.8299
IER2	ENSG00000160888	protein_coding	428	676	518	555	589	529	740	474	422	4.86645	5.20587	4.98495	5.27021	5.02155	4.90661	5.29078	4.75142	4.74336
ATP5O	ENSG00000241837	protein_coding	442	694	485	601	670	610	847	533	564	4.91132	5.24277	4.89308	5.38222	5.20207	5.10575	5.48096	4.91473	5.14819
DNAJC21	ENSG00000168724	protein_coding	921	978	835	645	709	747	916	802	642	5.94532	5.72656	5.65638	5.48179	5.28154	5.39034	5.59151	5.48807	5.33012
TTC30A	ENSG00000197557	protein_coding	316	319	224	228	237	251	329	266	230	4.44619	4.1655	3.83409	4.0394	3.77268	3.88334	4.16667	3.95925	3.91203
EEF1A1	ENSG00000156508	protein_coding	61307	100878	85495	63362	64888	65836	90068	73964	64753	11.9788	12.3879	12.3057	12.0677	11.7604	11.8176	12.1811	11.983	11.9504
NGLY1	ENSG00000151092	protein_coding	723	855	796	493	655	819	645	736	599	5.60251	5.53656	5.58877	5.104	5.1703	5.52007	5.09798	5.36705	5.23267
NANS	ENSG00000095380	protein_coding	1395	1817	1574	1277	1290	1284	1576	1225	1133	6.53634	6.60757	6.55747	6.45112	6.12825	6.15735	6.36177	6.08803	6.13399
RP11-480I12.2	ENSG00000235449	pseudogene	156	140	119	133	128	152	192	137	107	3.49414	3.07666	3.00815	3.32314	2.97113	3.22203	3.4459	3.08679	2.91417
CUL7	ENSG00000044090	protein_coding	1199	1354	1384	972	1149	1008	1225	1136	868	6.32044	6.18829	6.37398	6.06255	5.96378	5.81372	6.0033	5.98087	5.75587
PLA2G4C	ENSG00000105499	protein_coding	14	19	15	26	22	18	22	11	15	0.942213	1.00666	0.916911	1.46521	1.1216	0.990277	1.0936	0.67976	0.938501
C8orf44	ENSG00000213865	protein_coding	106	123	83	96	133	96	159	120	130	2.99582	2.91334	2.56413	2.90733	3.01948	2.64655	3.20104	2.91951	3.16081
TWISTNB	ENSG00000105849	protein_coding	438	542	493	299	390	479	444	501	350	4.89864	4.89677	4.9159	4.40952	4.44925	4.76838	4.57818	4.82846	4.48451
KIAA1598	ENSG00000187164	protein_coding	2476	3099	2772	1967	2206	2177	2561	2195	1980	7.35728	7.37169	7.36733	7.06856	6.89372	6.91073	7.05545	6.92007	6.93053
CTC-459F4.3	ENSG00000267575	lincRNA	128	152	141	80	106	124	122	129	99	3.23648	3.18174	3.22463	2.68226	2.73674	2.9628	2.8657	3.01048	2.81745
SFXN2	ENSG00000156398	protein_coding	835	857	882	787	883	1135	1160	1348	983	5.80631	5.53986	5.73385	5.76302	5.59084	5.98205	5.92591	6.22413	5.93224
CTD-3131K8.3	ENSG00000269161	antisense	14	17	10	21	27	18	15	23	20	0.942213	0.928288	0.670882	1.27642	1.28873	0.990277	0.826376	1.17534	1.15189
RP11-350F4.2	ENSG00000257742	lincRNA	198	196	174	170	275	253	230	301	219	3.81068	3.51238	3.49845	3.64553	3.97256	3.89402	3.68438	4.12676	3.84613
CTB-178M22.2	ENSG00000253978	antisense	21	25	16	24	29	17	34	17	27	1.2523	1.21907	0.961455	1.39263	1.35052	0.949914	1.46082	0.948726	1.40586
DNAJC3-AS1	ENSG00000247400	lincRNA	174	301	216	150	234	196	301	217	231	3.63838	4.0865	3.78536	3.48025	3.75565	3.55368	4.0458	3.68631	3.91788
AIMP2	ENSG00000106305	protein_coding	483	642	494	621	578	535	743	480	467	5.03522	5.13349	4.91872	5.42834	4.9952	4.92234	5.29647	4.7689	4.88434
KIAA0020	ENSG00000080608	protein_coding	485	522	486	530	574	753	680	777	596	5.041	4.84438	4.89595	5.20548	4.9855	5.40161	5.17204	5.44341	5.22562
RP11-396C23.2	ENSG00000225518	lincRNA	13	21	19	24	19	13	31	21	14	0.891928	1.08099	1.08739	1.39263	1.01117	0.776121	1.3774	1.10369	0.891756
PADI2	ENSG00000117115	protein_coding	57	77	77	59	62	44	62	70	68	2.24845	2.3477	2.47476	2.32083	2.10898	1.77045	2.06901	2.27205	2.36596
SNW1	ENSG00000100603	protein_coding	1193	1478	1294	958	1039	999	1273	1091	941	6.3133	6.31305	6.27818	6.04193	5.82104	5.80101	6.05791	5.9235	5.8703
ABCC6P2	ENSG00000255277	pseudogene	11	19	18	13	18	11	12	7	19	0.785772	1.00666	1.04662	0.911132	0.972391	0.680686	0.694729	0.467812	1.11166
PA2G4P4	ENSG00000230457	pseudogene	48	53	44	50	35	41	67	47	51	2.05635	1.93179	1.85	2.13311	1.52142	1.69919	2.15502	1.83659	2.04132
ZNF485	ENSG00000198298	protein_coding	179	214	187	198	259	271	251	331	244	3.67601	3.62847	3.5935	3.8491	3.89175	3.98671	3.80102	4.25633	3.99177
COQ5	ENSG00000110871	protein_coding	1174	1209	965	1166	1225	1149	1680	1081	973	6.29043	6.02725	5.86127	6.32149	6.05475	5.99946	6.45288	5.91044	5.91773
CEACAM1	ENSG00000079385	protein_coding	37	59	40	40	48	51	31	59	48	1.78045	2.04754	1.75197	1.89114	1.83413	1.9242	1.3774	2.08005	1.9756
GLO1	ENSG00000124767	protein_coding	6114	6179	5236	4917	4916	5517	5629	4687	4242	8.65614	8.36291	8.28075	8.38388	8.04307	8.24499	8.1857	8.00816	8.02346
NR1H3	ENSG00000025434	protein_coding	375	336	313	368	369	302	455	325	339	4.6827	4.23633	4.2877	4.6963	4.37315	4.1336	4.61203	4.23133	4.44053
TRIM17	ENSG00000162931	protein_coding	10	14	21	8	23	23	16	14	18	0.729614	0.802119	1.16562	0.624671	1.15661	1.17671	0.867717	0.820502	1.07028
OIP5-AS1	ENSG00000247556	processed_transcript	1217	1443	1481	1359	1691	2022	2234	2047	1576	6.34167	6.27892	6.47057	6.53991	6.51385	6.80509	6.85996	6.82022	6.60433
CREBBP	ENSG00000005339	protein_coding	760	984	1199	725	820	859	916	865	701	5.67307	5.73522	6.16965	5.64691	5.48634	5.5874	5.59151	5.59482	5.45394
PSME4	ENSG00000068878	protein_coding	992	1398	1374	993	1082	1497	1214	1636	1046	6.05078	6.23381	6.36365	6.09293	5.87854	6.3759	5.99049	6.50008	6.02044
KIAA1919	ENSG00000173214	protein_coding	116	116	149	96	110	140	99	139	109	3.11021	2.84031	3.29594	2.90733	2.78229	3.11658	2.60959	3.10526	2.93737
MTX2	ENSG00000128654	protein_coding	959	980	844	871	875	821	1115	762	698	6.00272	5.72945	5.67154	5.90677	5.57798	5.52351	5.86978	5.41594	5.44789
ELN	ENSG00000049540	protein_coding	24	30	31	16	32	20	44	24	28	1.36719	1.37493	1.50352	1.05916	1.4385	1.06777	1.70846	1.20988	1.43875
ENPP1	ENSG00000197594	protein_coding	297	359	348	261	413	472	331	482	352	4.36095	4.32694	4.43317	4.22328	4.52823	4.74792	4.17493	4.77468	4.49237
PCLO	ENSG00000186472	protein_coding	184	260	245	194	224	228	169	199	168	3.71268	3.88858	3.95467	3.82172	3.6974	3.75451	3.27972	3.57149	3.4938
LETM1	ENSG00000168924	protein_coding	1755	2320	2645	1793	2292	3029	2257	2891	1996	6.86435	6.95693	7.30009	6.93598	6.94844	7.38385	6.87461	7.31454	6.94205
HDX	ENSG00000165259	protein_coding	41	40	54	26	40	46	34	51	34	1.88698	1.64374	2.06937	1.46521	1.64983	1.81608	1.46082	1.92239	1.62175
FOXD4	ENSG00000170122	protein_coding	143	144	178	106	171	177	229	156	127	3.3802	3.11255	3.52837	3.03204	3.34196	3.41971	3.67859	3.25333	3.13093
CCNT2	ENSG00000082258	protein_coding	752	837	786	602	843	909	753	1178	847	5.65811	5.50653	5.57091	5.38456	5.52537	5.66737	5.31527	6.03244	5.7212
PFDN4	ENSG00000101132	protein_coding	525	695	509	397	534	460	603	426	541	5.15199	5.24479	4.96047	4.80166	4.88469	4.71217	5.00377	4.60341	5.08985
TAPBP	ENSG00000231925	protein_coding	2549	3611	3032	2470	3580	2925	2907	2219	2366	7.39895	7.59105	7.49592	7.39488	7.58758	7.33376	7.23698	6.93563	7.18555
COPS8	ENSG00000198612	protein_coding	1422	1525	1371	1028	1119	1247	1473	1135	1048	6.5637	6.35766	6.36053	6.14219	5.92623	6.11576	6.26549	5.97962	6.02315
RP11-143J12.2	ENSG00000266053	antisense	48	61	54	38	82	72	80	84	58	2.05635	2.08414	2.06937	1.83747	2.42837	2.30634	2.35723	2.48443	2.18394
MLXIP	ENSG00000175727	protein_coding	1612	2439	2528	1855	2312	2680	1954	2645	1796	6.74283	7.02853	7.23524	6.98463	6.96087	7.20837	6.66854	7.18709	6.79103
MAATS1	ENSG00000183833	protein_coding	55	41	48	38	76	56	48	56	54	2.20792	1.66806	1.94179	1.83747	2.33975	2.02479	1.79673	2.02293	2.10418
TXNL1	ENSG00000091164	protein_coding	1994	2297	1861	1672	1785	1643	2395	1598	1632	7.04706	6.94267	6.79675	6.83603	6.59107	6.50861	6.95952	6.46656	6.65419
PDCD2L	ENSG00000126249	protein_coding	134	164	139	169	158	153	245	148	165	3.2957	3.27969	3.20624	3.6377	3.23955	3.23048	3.76864	3.18554	3.47013
SLC2A4	ENSG00000181856	protein_coding	99	104	118	93	137	165	152	162	136	2.90999	2.70583	2.9975	2.86772	3.05703	3.32819	3.14329	3.30217	3.21877
PDCD6IP	ENSG00000170248	protein_coding	2438	2835	2574	1707	2018	2196	2243	2288	1903	7.3351	7.24404	7.26108	6.86566	6.76634	6.92316	6.86571	6.97945	6.87379
RNF215	ENSG00000099999	protein_coding	611	584	552	449	639	460	666	461	476	5.36512	5.00096	5.07386	4.97324	5.13562	4.71217	5.14287	4.71281	4.91096
UGGT2	ENSG00000102595	protein_coding	360	352	330	351	488	544	424	500	400	4.62615	4.29996	4.36019	4.63076	4.75933	4.94562	4.51453	4.82568	4.66908
HIATL2	ENSG00000196312	protein_coding	30	60	61	36	53	52	46	66	46	1.57269	2.06596	2.20523	1.78172	1.93841	1.94489	1.75327	2.20515	1.93006
TMEM67	ENSG00000164953	protein_coding	174	250	207	176	220	234	237	325	269	3.63838	3.83589	3.7285	3.69163	3.67343	3.78925	3.72432	4.23133	4.12404
AC005841.1	ENSG00000206044	protein_coding	32	54	36	35	51	54	71	65	46	1.63516	1.95174	1.64679	1.75302	1.8976	1.98539	2.22031	2.18793	1.93006
PTMA	ENSG00000187514	protein_coding	6567	8727	7230	8906	10430	10900	11051	11021	9526	8.75901	8.85974	8.745	9.23894	9.12535	9.22502	9.15649	9.23846	9.1875
MRPL53	ENSG00000204822	protein_coding	41	43	37	22	37	45	36	51	27	1.88698	1.7155	1.67381	1.31621	1.57416	1.79344	1.51386	1.92239	1.40586
PXN-AS1	ENSG00000255857	antisense	105	113	121	80	99	91	116	75	102	2.98387	2.80785	3.02923	2.68226	2.6534	2.58199	2.80315	2.35154	2.85448
TTC39A	ENSG00000085831	protein_coding	707	637	688	585	541	625	616	617	518	5.5709	5.12253	5.38311	5.34424	4.90285	5.13979	5.03359	5.11934	5.02906
KLHL36	ENSG00000135686	protein_coding	1046	1167	1309	728	979	1086	1057	1207	877	6.12613	5.97704	6.2946	5.65275	5.73679	5.91941	5.79407	6.06699	5.77048
SNRNP200	ENSG00000144028	protein_coding	3426	4408	4499	3359	3696	4700	4870	5909	3434	7.82335	7.87742	8.06265	7.83613	7.63335	8.0146	7.97751	8.34125	7.71991
TRRAP	ENSG00000196367	protein_coding	1040	1427	1519	931	1279	1504	1120	1579	1185	6.11795	6.26304	6.50671	6.00133	6.11607	6.38255	5.87613	6.4495	6.19783
ZNF234	ENSG00000263002	protein_coding	152	219	174	136	179	164	157	250	188	3.46003	3.65912	3.49845	3.35214	3.40155	3.3203	3.18477	3.87568	3.64238
UBE2V2	ENSG00000169139	protein_coding	1933	2168	1888	1437	1524	1553	1912	1703	1497	7.00258	6.85998	6.81734	6.61958	6.36557	6.42826	6.6375	6.55736	6.53092
RP11-1109F11.3	ENSG00000271327	lincRNA	26	18	21	20	29	13	26	17	19	1.43899	0.968006	1.16562	1.23551	1.35052	0.776121	1.22667	0.948726	1.11166
BTG3	ENSG00000154640	protein_coding	749	861	621	733	634	662	717	666	594	5.65245	5.54644	5.23902	5.66243	5.12461	5.22047	5.24641	5.22654	5.2209
TPR	ENSG00000047410	protein_coding	1906	2356	2150	2145	2332	2357	2280	3484	2353	6.98245	6.97897	7.00326	7.19265	6.9732	7.02442	6.88911	7.58218	7.17766
CRLS1	ENSG00000088766	protein_coding	1430	1591	1412	924	1187	1257	1294	1249	1083	6.57171	6.41805	6.40253	5.99061	6.00998	6.12712	6.08116	6.11562	6.06983
YAP1	ENSG00000137693	protein_coding	684	1147	1065	667	1005	1004	929	1251	902	5.52421	5.9525	6.00119	5.52912	5.77391	5.80809	5.61142	6.11789	5.8103
FAM211B	ENSG00000178026	protein_coding	800	929	987	959	1087	829	970	745	739	5.74566	5.65384	5.89324	6.04342	5.88507	5.5372	5.67248	5.38416	5.5284
ERCC5	ENSG00000134899	protein_coding	150	177	120	134	181	167	248	192	181	3.44267	3.37879	3.01873	3.33287	3.41608	3.34385	3.78492	3.52424	3.5921
CA5B	ENSG00000169239	protein_coding	143	149	141	116	139	118	166	98	126	3.3802	3.15618	3.22463	3.14681	3.07544	2.90062	3.25656	2.66951	3.12083
C17orf62	ENSG00000178927	protein_coding	1184	1647	1665	1285	1834	1851	1296	1531	1165	6.30251	6.46738	6.63772	6.46002	6.62974	6.6788	6.08335	6.40548	6.17361
YIPF1	ENSG00000058799	protein_coding	891	1120	1065	686	1104	1242	851	1028	795	5.89833	5.91869	6.00119	5.56877	5.90709	6.11005	5.4876	5.83915	5.63158
LIN54	ENSG00000189308	protein_coding	160	178	189	166	168	245	204	271	174	3.52746	3.38614	3.60759	3.61395	3.31897	3.85083	3.52555	3.9844	3.54
SLC44A2	ENSG00000129353	protein_coding	2432	3456	3239	2091	3460	4074	2922	3672	3126	7.33157	7.52809	7.59069	7.15612	7.53865	7.80924	7.24436	7.65761	7.58501
ZMYND15	ENSG00000141497	protein_coding	176	228	195	205	287	231	281	172	171	3.65355	3.71271	3.64903	3.8958	4.03033	3.77198	3.95281	3.38005	3.51709
ZNF432	ENSG00000256087	protein_coding	384	459	409	379	539	598	433	646	434	4.7156	4.6657	4.65619	4.73718	4.89769	5.07792	4.54352	5.18374	4.78233
RP11-435B5.4	ENSG00000185044	lincRNA	155	151	156	100	134	129	127	132	155	3.48569	3.17327	3.35557	2.95852	3.02896	3.01264	2.91583	3.03957	3.38831
NLE1	ENSG00000073536	protein_coding	454	759	672	575	619	848	657	742	501	4.9487	5.36866	5.34998	5.31998	5.09107	5.56919	5.1238	5.37848	4.98241
ERVH48-1	ENSG00000233056	lincRNA	28	35	16	17	22	26	33	28	17	1.50739	1.51559	0.961455	1.10531	1.1216	1.27801	1.43354	1.3403	1.02768
CCT5	ENSG00000150753	protein_coding	3735	4598	4249	2941	3136	4126	3919	4216	2947	7.94741	7.93805	7.98048	7.6453	7.39761	7.82746	7.66546	7.856	7.50039
ZNF136	ENSG00000196646	protein_coding	151	127	127	129	130	194	166	181	147	3.45138	2.95346	3.09068	3.28355	2.99067	3.54015	3.25656	3.44673	3.31934
MZB1	ENSG00000170476	protein_coding	44	53	48	50	62	77	51	83	54	1.96202	1.93179	1.94179	2.13311	2.10898	2.38414	1.85956	2.47025	2.10418
LRRFIP1	ENSG00000124831	protein_coding	1764	2193	2123	1378	1650	1957	1653	2189	1535	6.87167	6.87638	6.98517	6.55972	6.47883	6.75838	6.42977	6.91615	6.5667
HNRNPA0	ENSG00000177733	protein_coding	2055	2362	2278	2477	2228	2182	3232	2111	1899	7.09021	6.98261	7.08606	7.39894	6.90792	6.91401	7.38891	6.86425	6.87078
PLS3	ENSG00000102024	protein_coding	735	926	843	525	692	820	736	958	648	5.62578	5.64927	5.66986	5.19217	5.24743	5.52179	5.28317	5.73925	5.34321
PCBP1-AS1	ENSG00000179818	antisense	343	373	309	258	391	294	417	425	428	4.55925	4.37943	4.2701	4.2075	4.45277	4.0971	4.49157	4.60016	4.76298
HSPE1P2	ENSG00000258645	pseudogene	45	89	72	41	61	68	64	57	46	1.98619	2.51792	2.39581	1.91725	2.09099	2.24093	2.10403	2.04222	1.93006
LMBRD1	ENSG00000168216	protein_coding	686	865	726	430	657	685	677	778	662	5.52833	5.55298	5.45886	4.91288	5.17458	5.26845	5.16584	5.44523	5.37329
ENO1	ENSG00000074800	protein_coding	20911	28772	23340	26361	34451	34268	24706	27935	29084	10.4277	10.5787	10.4334	10.8029	10.8474	10.8759	10.3158	10.5788	10.7961
PLXNA1	ENSG00000114554	protein_coding	681	931	1154	883	1068	1143	890	1064	804	5.518	5.65688	6.11524	5.92618	5.86007	5.99202	5.55084	5.88795	5.6475
TAF1B	ENSG00000115750	protein_coding	142	174	174	98	124	166	136	145	140	3.37105	3.35652	3.49845	2.93315	2.93125	3.33605	3.00191	3.15927	3.25616
ST13P19	ENSG00000228110	pseudogene	11	23	17	9	16	13	29	15	11	0.785772	1.15168	1.00466	0.686694	0.891567	0.776121	1.31898	0.864522	0.741684
DDX55	ENSG00000111364	protein_coding	752	952	901	872	1218	1299	1115	1362	1073	5.65811	5.68843	5.76403	5.9084	6.04661	6.17387	5.86978	6.23884	6.05665
CTC-471F3.6	ENSG00000268166	lincRNA	17	9	10	12	22	14	19	17	21	1.08334	0.563712	0.670882	0.85821	1.1216	0.821571	0.985077	0.948726	1.19103
CCDC50	ENSG00000152492	protein_coding	1246	1241	1086	982	989	947	1363	1038	948	6.37523	6.06437	6.02893	6.0771	5.75118	5.72531	6.15503	5.85287	5.88081
RPL21	ENSG00000122026	protein_coding	3723	7243	5575	5133	6190	5544	7293	5491	6238	7.94279	8.59148	8.37097	8.44572	8.3744	8.25201	8.5582	8.23575	8.57802
FAM177A1	ENSG00000151327	protein_coding	1803	1960	1895	1163	1716	1608	1533	1571	1573	6.90295	6.71579	6.82264	6.31782	6.5348	6.47789	6.32235	6.44225	6.60161
OAZ2	ENSG00000180304	protein_coding	2201	2534	2082	1876	2100	1694	2841	1979	1990	7.18853	7.08324	6.95726	7.00074	6.82329	6.55224	7.20407	6.77192	6.93774
SRCRB4D	ENSG00000146700	protein_coding	36	49	55	58	47	48	57	41	59	1.75254	1.84912	2.08958	2.30114	1.81234	1.8603	1.97756	1.69748	2.20321
PRPF40B	ENSG00000110844	protein_coding	296	431	425	450	508	363	515	507	408	4.35633	4.57858	4.7094	4.97634	4.81518	4.38514	4.78384	4.84503	4.69654
NKTR	ENSG00000114857	protein_coding	2614	3145	3045	2428	3317	3072	2759	4499	2920	7.43506	7.39282	7.50206	7.37029	7.4781	7.40407	7.16211	7.94934	7.48719
PHB	ENSG00000167085	protein_coding	1709	2109	1963	1290	1487	1982	1736	1860	1361	6.82637	6.82053	6.87306	6.46556	6.33054	6.77652	6.49965	6.68329	6.39507
C19orf43	ENSG00000123144	protein_coding	2317	2444	2070	2221	2308	2031	3150	1941	2037	7.26213	7.03146	6.94899	7.24254	6.95839	6.81144	7.35206	6.74421	6.97115
NABP2	ENSG00000139579	protein_coding	1057	1124	1019	716	863	897	1123	829	815	6.14101	5.92375	5.93851	5.62925	5.55848	5.64858	5.87992	5.53479	5.66671
ZNF497	ENSG00000174586	protein_coding	56	50	46	56	73	57	90	75	60	2.22832	1.87024	1.89662	2.26093	2.29331	2.04409	2.49553	2.35154	2.22223
Z83851.4	ENSG00000233903	lincRNA	34	42	52	39	33	29	54	45	37	1.69504	1.69197	2.02809	1.86456	1.46667	1.37266	1.91976	1.79169	1.70522
UFSP1	ENSG00000176125	protein_coding	78	89	74	79	73	74	116	68	59	2.61681	2.51792	2.42791	2.66695	2.29331	2.33796	2.80315	2.23899	2.20321
PHF1	ENSG00000112511	protein_coding	715	666	608	717	762	656	943	634	580	5.58679	5.18495	5.20931	5.63122	5.38296	5.20769	5.63256	5.15744	5.18743
MRPL36	ENSG00000171421	protein_coding	736	829	700	635	621	799	758	587	546	5.6277	5.49299	5.40746	5.45976	5.09559	5.48519	5.32458	5.04955	5.10274
PROM2	ENSG00000155066	protein_coding	2972	4303	3995	2856	4660	4677	3140	4054	3664	7.61923	7.84279	7.89192	7.60321	7.96621	8.00755	7.3475	7.79972	7.81301
KDM4C	ENSG00000107077	protein_coding	456	576	492	322	410	389	465	533	403	4.95483	4.98168	4.91306	4.51158	4.51817	4.48032	4.64212	4.91473	4.67944
PTBP2	ENSG00000117569	protein_coding	416	458	425	430	597	550	529	684	590	4.82685	4.66268	4.7094	4.91288	5.04042	4.96093	4.82115	5.264	5.21142
LINC00342	ENSG00000232931	lincRNA	203	183	146	183	190	163	178	179	139	3.84412	3.42233	3.26961	3.74362	3.47967	3.31236	3.34704	3.43217	3.2469
DNAJA3	ENSG00000103423	protein_coding	1850	2140	1974	2317	2263	2346	3362	2270	1925	6.93977	6.84139	6.88105	7.30319	6.93022	7.01773	7.44547	6.96815	6.89023
FLNA	ENSG00000196924	protein_coding	2315	3736	3976	2763	3312	3843	3314	3308	2462	7.26089	7.63989	7.88507	7.5557	7.47593	7.72541	7.42485	7.50779	7.24255
YAE1D1	ENSG00000241127	protein_coding	416	394	302	290	386	326	382	289	311	4.82685	4.45475	4.23877	4.36754	4.43506	4.23786	4.37096	4.07149	4.32213
TTLL6	ENSG00000170703	protein_coding	168	234	171	148	236	134	202	205	182	3.59188	3.74736	3.4756	3.46263	3.76703	3.06082	3.51258	3.61079	3.59939
SUPT20H	ENSG00000102710	protein_coding	888	1135	1116	688	1085	1053	892	1317	1017	5.89355	5.93757	6.06764	5.57289	5.88246	5.87564	5.55401	6.19102	5.98051
LENG8	ENSG00000167615	protein_coding	2567	3960	3710	3247	5082	4547	3834	4714	3622	7.40904	7.72349	7.78561	7.78743	8.0908	7.96704	7.63399	8.01642	7.79645
NLRP9	ENSG00000185792	protein_coding	31	33	35	28	51	37	57	48	50	1.60426	1.46096	1.61925	1.53431	1.8976	1.59834	1.97756	1.85852	2.01974
USP5	ENSG00000111667	protein_coding	2631	3595	3510	2503	2529	3078	3347	2926	2169	7.44436	7.58467	7.70603	7.41392	7.0893	7.40687	7.43906	7.3318	7.06103
CTD-2545M3.8	ENSG00000268518	lincRNA	33	29	33	30	31	27	38	18	31	1.66541	1.34508	1.56255	1.60026	1.40976	1.31025	1.56503	0.989055	1.53315
PRR5	ENSG00000186654	protein_coding	262	298	306	348	365	307	399	255	289	4.18941	4.07291	4.25675	4.61888	4.35819	4.15595	4.43081	3.90232	4.22177
CEACAM19	ENSG00000186567	protein_coding	178	215	176	229	271	218	312	253	245	3.66856	3.63465	3.51349	4.04533	3.95278	3.6947	4.0945	3.89172	3.9973
ZNF576	ENSG00000124444	protein_coding	112	149	117	82	111	113	119	108	73	3.06554	3.15618	2.98676	2.71239	2.79346	2.84668	2.83476	2.78854	2.44903
RAPGEF6	ENSG00000158987	protein_coding	336	400	237	262	354	295	393	386	347	4.53078	4.47557	3.90992	4.2285	4.31622	4.10171	4.40997	4.4673	4.47265
PEX11B	ENSG00000131779	protein_coding	901	977	812	606	707	720	948	750	712	5.91417	5.72511	5.61689	5.39389	5.27757	5.33852	5.64004	5.39358	5.47589
RPSAP15	ENSG00000237506	pseudogene	77	112	88	51	77	92	108	93	97	2.60125	2.79686	2.63459	2.15521	2.3549	2.59513	2.71528	2.6061	2.79222
GPR89B	ENSG00000188092	protein_coding	16	14	17	8	14	21	11	23	10	1.03781	0.802119	1.00466	0.624671	0.805946	1.105	0.648034	1.17534	0.687978
PIN4	ENSG00000102309	protein_coding	646	705	567	563	595	499	763	520	566	5.44359	5.26486	5.11141	5.29033	5.03573	4.82527	5.33383	4.8803	5.15315
PMEL	ENSG00000185664	protein_coding	97	102	102	70	129	108	75	100	85	2.8845	2.68215	2.81534	2.52137	2.98093	2.79065	2.28277	2.69412	2.6308
SMPD1	ENSG00000166311	protein_coding	1441	1616	1624	935	1435	1649	1437	1358	1137	6.58265	6.44028	6.60212	6.00741	6.27984	6.51381	6.23026	6.23465	6.13901
SFPQ	ENSG00000116560	protein_coding	5163	6690	5568	5970	7419	7943	7117	9350	7390	8.41289	8.47721	8.36917	8.66307	8.63496	8.76934	8.52305	9.00167	8.82192
UBN2	ENSG00000157741	protein_coding	819	1029	1049	764	1071	1148	827	1320	900	5.7789	5.79854	5.9797	5.72103	5.86404	5.99822	5.44726	6.19426	5.80715
RP11-119F7.5	ENSG00000260400	sense_overlapping	28	27	14	14	24	17	21	21	25	1.50739	1.28345	0.870948	0.962181	1.1908	0.949914	1.05833	1.10369	1.33774
IGBP1-AS1	ENSG00000203588	antisense	13	13	17	11	13	13	16	28	21	0.891928	0.757486	1.00466	0.803273	0.761151	0.776121	0.867717	1.3403	1.19103
CTC-490E21.10	ENSG00000269843	lincRNA	16	20	27	10	14	15	27	16	15	1.03781	1.0443	1.37769	0.746161	0.805946	0.865633	1.2581	0.907238	0.938501
LASP1	ENSG00000002834	protein_coding	844	1209	982	1294	1402	1346	1536	1209	1125	5.8215	6.02725	5.88603	6.46998	6.24671	6.22445	6.32514	6.06934	6.12392
RPS23	ENSG00000186468	protein_coding	1734	2712	2257	1930	2138	2059	3438	2179	2111	6.84713	7.18048	7.0728	7.04137	6.84893	6.83102	7.47754	6.9096	7.02222
CCT3	ENSG00000163468	protein_coding	10350	11896	10133	7936	8150	9235	11547	9372	7787	9.41412	9.30583	9.23103	9.07287	8.77021	8.98631	9.21972	9.00505	8.89725
AP1M1	ENSG00000072958	protein_coding	561	811	740	686	682	651	752	570	494	5.24507	5.46203	5.48579	5.56877	5.22699	5.19695	5.3134	5.00845	4.96276
SPDYE6	ENSG00000166667	pseudogene	22	13	15	25	21	26	24	19	22	1.29162	0.757486	0.916911	1.42938	1.08572	1.27801	1.16167	1.02829	1.22913
HIVEP1	ENSG00000095951	protein_coding	547	594	599	380	460	439	529	520	498	5.20958	5.02469	5.18838	4.74084	4.67732	4.64739	4.82115	4.8803	4.97402
MED15	ENSG00000099917	protein_coding	653	935	749	919	1128	862	1070	818	692	5.45878	5.66294	5.50285	5.9829	5.9376	5.59232	5.81139	5.51594	5.43572
CCDC59	ENSG00000133773	protein_coding	620	578	415	529	568	518	672	524	525	5.38571	4.98653	4.67637	5.20283	4.97082	4.87731	5.15544	4.89098	5.04783
SNX14	ENSG00000135317	protein_coding	1333	1413	1268	857	1244	1499	1115	1424	1142	6.47147	6.249	6.24928	5.88378	6.07662	6.3778	5.86978	6.30223	6.14525
AC007228.9	ENSG00000268568	lincRNA	21	12	21	14	13	17	28	17	13	1.2523	0.711427	1.16562	0.962181	0.761151	0.949914	1.28886	0.948726	0.843446
UCK2	ENSG00000143179	protein_coding	938	1426	1237	1234	1538	1686	1800	1818	1418	5.97128	6.26204	6.21405	6.40227	6.3786	6.54548	6.55132	6.65067	6.45357
EIF3F	ENSG00000175390	protein_coding	2304	3305	2442	2610	2927	2489	4110	2560	2959	7.25407	7.46399	7.18564	7.47396	7.29872	7.10245	7.73379	7.14029	7.50622
PRDX2	ENSG00000167815	protein_coding	7448	8326	7014	6642	7062	6418	8561	5794	5770	8.94024	8.79203	8.70134	8.81659	8.564	8.46257	8.7889	8.31299	8.46581
NDUFB9	ENSG00000147684	protein_coding	2200	2569	1843	2367	3133	3002	3032	2631	2900	7.18788	7.10289	6.78285	7.3338	7.39624	7.37101	7.29732	7.17948	7.47733
ZNF282	ENSG00000170265	protein_coding	532	880	755	782	786	751	931	623	624	5.17057	5.57726	5.5141	5.754	5.42664	5.39786	5.61446	5.1329	5.29013
CHD8	ENSG00000100888	protein_coding	1818	2306	2336	1521	1956	2355	1857	2729	1870	6.9148	6.94827	7.12207	6.70073	6.72174	7.02321	6.59582	7.23189	6.84877
C1GALT1	ENSG00000106392	protein_coding	301	376	326	188	309	331	277	298	273	4.37932	4.39043	4.34346	3.77965	4.13059	4.25866	3.93347	4.11314	4.14412
ZFHX4	ENSG00000091656	protein_coding	41	50	48	32	36	45	46	71	40	1.88698	1.87024	1.94179	1.66332	1.54803	1.79344	1.75327	2.28831	1.78412
RP11-894J14.5	ENSG00000272305	protein_coding	25	23	30	23	35	17	29	18	27	1.40353	1.15168	1.47308	1.35493	1.52142	0.949914	1.31898	0.989055	1.40586
FNTB	ENSG00000257365	protein_coding	136	190	117	171	197	172	209	151	174	3.31491	3.47152	2.98676	3.65332	3.52726	3.38228	3.55748	3.21134	3.54
RRN3	ENSG00000085721	protein_coding	1443	1496	1394	997	1119	1141	1407	1470	1175	6.58463	6.3303	6.38424	6.09865	5.92623	5.98953	6.20023	6.34753	6.18577
CTC-428H11.2	ENSG00000272367	antisense	14	15	15	21	25	10	25	20	15	0.942213	0.845413	0.916911	1.27642	1.22419	0.630492	1.19453	1.06648	0.938501
ABCC1	ENSG00000103222	protein_coding	2529	3635	3771	2888	4135	4219	4213	5012	3960	7.38765	7.60055	7.80903	7.6192	7.7945	7.85947	7.76933	8.10452	7.92461
SEC24C	ENSG00000176986	protein_coding	3804	4798	4236	2773	3286	3553	3928	4152	3102	7.97371	7.99923	7.97608	7.56088	7.46463	7.61277	7.66876	7.83403	7.57395
ZNF398	ENSG00000197024	protein_coding	234	309	357	253	291	393	324	422	286	4.03578	4.12215	4.46832	4.18081	4.04909	4.49442	4.14581	4.59037	4.20752
EEF1E1	ENSG00000124802	protein_coding	257	248	191	252	246	297	311	224	215	4.16315	3.82512	3.62153	4.17541	3.82258	4.11089	4.09014	3.72861	3.82141
PSMG3	ENSG00000157778	protein_coding	748	868	671	885	1044	1037	1053	804	690	5.65056	5.55787	5.34789	5.92939	5.82785	5.85393	5.7887	5.49158	5.43164
FAM174B	ENSG00000185442	protein_coding	2092	2218	2062	1421	1907	1979	1714	1703	1595	7.11577	6.8926	6.94345	6.60359	6.68549	6.77436	6.48146	6.55736	6.62144
UTP23	ENSG00000147679	protein_coding	206	284	246	194	250	338	335	357	220	3.86382	4.00771	3.96017	3.82172	3.84422	4.28729	4.1913	4.35991	3.85225
TSKU	ENSG00000182704	protein_coding	470	775	809	560	849	935	752	762	657	4.99708	5.39804	5.61166	5.28281	5.53539	5.70727	5.3134	5.41594	5.36262
SRSF7	ENSG00000115875	protein_coding	1557	1912	1751	2031	2475	2532	2494	2671	2150	6.69322	6.68036	6.70967	7.11441	7.05839	7.12698	7.01749	7.2011	7.04843
RP11-452L6.7	ENSG00000260625	antisense	17	14	15	15	16	11	20	6	14	1.08334	0.802119	0.916911	1.01149	0.891567	0.680686	1.02217	0.409575	0.891756
TTC17	ENSG00000052841	protein_coding	1380	1620	1386	1603	2006	1816	2121	2192	2040	6.52091	6.44381	6.37604	6.77577	6.75782	6.65153	6.78573	6.91811	6.97325
EMB	ENSG00000170571	protein_coding	1246	1463	1461	845	1369	1460	1242	1626	1357	6.37523	6.29852	6.45118	5.86379	6.21281	6.34023	6.02288	6.49134	6.39087
COX6A1P2	ENSG00000226976	protein_coding	751	862	660	858	1122	992	1030	842	989	5.65622	5.54807	5.32463	5.88544	5.93003	5.79105	5.75742	5.55676	5.94088
ADAT2	ENSG00000189007	protein_coding	410	467	431	478	530	476	676	690	508	4.80663	4.68966	4.72885	5.06074	4.87422	4.75965	5.16377	5.27627	5.0018
C1orf63	ENSG00000117616	protein_coding	1092	1438	1209	982	1828	1505	1494	1771	1560	6.18735	6.27397	6.18147	6.0771	6.62506	6.3835	6.28565	6.61326	6.58976
MRPL20	ENSG00000242485	protein_coding	2717	2921	2769	2293	2301	2546	3536	2373	2115	7.4905	7.28688	7.36577	7.28827	6.95405	7.13488	7.51787	7.03167	7.02493
TFIP11	ENSG00000100109	protein_coding	268	293	339	184	239	248	304	270	235	4.2203	4.04996	4.39714	3.7509	3.78392	3.86717	4.05924	3.97941	3.94102
ARID1B	ENSG00000049618	protein_coding	675	863	856	540	670	669	625	782	598	5.50552	5.54971	5.69151	5.23172	5.20207	5.23524	5.05388	5.45245	5.23033
COIL	ENSG00000121058	protein_coding	579	671	620	446	479	506	511	613	483	5.28945	5.19545	5.23675	4.96387	4.73348	4.84466	4.773	5.11023	4.93133
PXN	ENSG00000089159	protein_coding	1081	1754	1640	1017	1609	1682	1410	1850	1282	6.17295	6.5572	6.61611	6.12689	6.44294	6.54209	6.20326	6.67559	6.30985
WDR88	ENSG00000166359	protein_coding	80	89	72	101	125	98	118	87	105	2.64744	2.51792	2.39581	2.97103	2.94133	2.67159	2.8243	2.52614	2.89059
EFTUD2	ENSG00000108883	protein_coding	1877	2222	2112	1537	1513	2146	2270	2295	1625	6.9605	6.89518	6.97774	6.71568	6.35524	6.89021	6.88282	6.98382	6.64805
CFL1	ENSG00000172757	protein_coding	12577	15263	12821	11836	13201	11892	14970	9734	10614	9.6949	9.66489	9.56997	9.64868	9.46472	9.35048	9.59372	9.05962	9.34328
ALDH1B1	ENSG00000137124	protein_coding	1130	1414	1345	1031	1030	1448	1147	1256	917	6.23604	6.25001	6.33325	6.14633	5.80872	6.32847	5.90992	6.12356	5.83367
NUTM2D	ENSG00000214562	protein_coding	18	26	17	23	31	24	15	27	14	1.12747	1.25162	1.00466	1.35493	1.40976	1.21128	0.826376	1.30878	0.891756
RP11-46C24.7	ENSG00000259877	antisense	159	177	149	150	155	138	252	192	168	3.5192	3.37879	3.29594	3.48025	3.21485	3.09823	3.80634	3.52424	3.4938
RAPGEFL1	ENSG00000108352	protein_coding	482	612	644	563	720	733	734	907	771	5.03232	5.06646	5.29012	5.29033	5.30318	5.3637	5.27934	5.66184	5.58826
TCHP	ENSG00000139437	protein_coding	353	415	406	463	545	523	640	568	503	4.59898	4.52633	4.64599	5.01614	4.91312	4.8907	5.08708	5.00354	4.98798
TRAK1	ENSG00000182606	protein_coding	1332	1563	1452	918	1146	1133	1346	1212	1135	6.4704	6.39274	6.44236	5.98136	5.96007	5.97954	6.13718	6.07287	6.1365
ERRFI1	ENSG00000116285	protein_coding	963	1024	1310	713	1009	924	1008	1094	860	6.00864	5.79164	6.29569	5.62332	5.77953	5.69052	5.72685	5.9274	5.74276
ZNF416	ENSG00000083817	protein_coding	117	162	141	127	173	100	157	139	157	3.12116	3.26382	3.22463	3.26334	3.35709	2.6962	3.18477	3.10526	3.40505
CAD	ENSG00000084774	protein_coding	1083	1496	1497	1358	1690	1879	1591	2137	1400	6.17558	6.3303	6.4859	6.53886	6.51301	6.70025	6.37527	6.88176	6.43535
NAA50	ENSG00000121579	protein_coding	1825	2381	2352	1623	1699	2494	2386	2403	1644	6.9203	6.99408	7.13185	6.7935	6.52059	7.10532	6.95413	7.04965	6.66466
CFDP1	ENSG00000153774	protein_coding	1021	1024	894	936	872	847	1171	837	789	6.09174	5.79164	5.75299	6.00893	5.57313	5.56753	5.9393	5.54835	5.62087
RPS6KA4	ENSG00000162302	protein_coding	483	631	712	508	584	609	632	525	397	5.03522	5.10927	5.43141	5.146	5.00964	5.10345	5.06947	4.89364	4.65865
OSBPL5	ENSG00000021762	protein_coding	804	1361	1413	1093	1522	1506	1339	1354	1045	5.75272	6.19563	6.40354	6.22942	6.3637	6.38444	6.12976	6.23046	6.01908
RNF5P1	ENSG00000253570	pseudogene	88	104	78	55	71	68	86	69	63	2.76386	2.70583	2.49005	2.2404	2.2615	2.24093	2.44179	2.25562	2.27782
LYSMD1	ENSG00000163155	protein_coding	223	278	259	179	201	234	225	218	159	3.97065	3.97883	4.0298	3.71415	3.55377	3.78925	3.65517	3.69243	3.4216
LINC00969	ENSG00000242086	lincRNA	584	673	570	637	836	731	807	1013	745	5.30154	5.19963	5.1188	5.46419	5.51361	5.35986	5.41276	5.81832	5.53982
MRPS21	ENSG00000187145	protein_coding	1931	2194	1684	2221	2192	1995	2926	1950	1893	7.0011	6.87704	6.65393	7.24254	6.88461	6.78587	7.24632	6.75082	6.86625
CTDSPL2	ENSG00000137770	protein_coding	404	480	538	342	414	473	473	644	421	4.78613	4.72775	5.03791	4.59481	4.53157	4.75086	4.66575	5.17939	4.74007
METAP1	ENSG00000164024	protein_coding	1060	1354	1347	787	1062	1202	1047	1329	974	6.14504	6.18829	6.33536	5.76302	5.85208	6.06352	5.7806	6.20393	5.91919
BTN2A1	ENSG00000112763	protein_coding	756	740	772	544	708	819	639	937	687	5.66561	5.33299	5.54553	5.24208	5.27955	5.52007	5.08489	5.70787	5.4255
TNFAIP1	ENSG00000109079	protein_coding	544	797	767	464	631	747	562	683	549	5.20186	5.43748	5.53636	5.01916	5.11797	5.39034	4.90545	5.26194	5.11041
PPM1F	ENSG00000100034	protein_coding	314	501	536	334	525	522	422	442	358	4.43745	4.78725	5.0327	4.5621	4.86101	4.88803	4.50801	4.65446	4.51568
ZHX3	ENSG00000174306	protein_coding	628	671	775	491	521	621	649	731	558	5.40377	5.19545	5.55101	5.09831	4.85036	5.13079	5.10664	5.35745	5.1332
IGFBP3	ENSG00000146674	protein_coding	100	146	117	125	184	146	114	115	112	2.92257	3.13016	2.98676	3.24284	3.43759	3.17027	2.78168	2.86638	2.97149
MLLT6	ENSG00000108292	protein_coding	1447	1986	1789	1954	2455	2424	2490	2736	2020	6.58858	6.73462	6.74035	7.05906	7.04678	7.06456	7.0152	7.23556	6.95915
CC2D2A	ENSG00000048342	protein_coding	191	364	278	238	317	242	389	300	256	3.76251	4.34591	4.12589	4.09764	4.16539	3.83429	4.39591	4.12224	4.05677
CDIPT	ENSG00000103502	protein_coding	1606	2096	1734	1565	2104	1779	2061	1292	1480	6.7375	6.81168	6.69573	6.74148	6.82601	6.62213	6.74471	6.16376	6.51462
FXYD3	ENSG00000089356	protein_coding	1753	2319	2071	2214	3235	2436	2511	2048	2504	6.86272	6.95631	6.94968	7.23802	7.44219	7.07163	7.02722	6.82092	7.26679
GAS8	ENSG00000141013	protein_coding	374	417	376	465	523	443	645	508	490	4.679	4.53297	4.53984	5.02217	4.85569	4.65995	5.09798	4.84778	4.95141
LY6G5B	ENSG00000240053	protein_coding	80	76	67	86	80	94	86	120	83	2.64744	2.33257	2.31229	2.77083	2.39943	2.62107	2.44179	2.91951	2.60205
SDHAF1	ENSG00000205138	protein_coding	287	268	259	269	299	280	347	217	220	4.31399	3.92939	4.0298	4.26454	4.08588	4.03092	4.23934	3.68631	3.85225
RP11-545E17.3	ENSG00000223478	antisense	469	413	356	329	365	367	444	332	356	4.9941	4.51967	4.46446	4.54126	4.35819	4.4002	4.57818	4.26045	4.50795
KYNU	ENSG00000115919	protein_coding	17	19	9	17	14	14	8	12	12	1.08334	1.00666	0.616208	1.10531	0.805946	0.821571	0.498135	0.728216	0.793462
CHMP4C	ENSG00000164695	protein_coding	308	337	312	271	308	226	396	295	266	4.41091	4.24039	4.28332	4.27467	4.12618	3.74275	4.42042	4.09939	4.10879
MTURN	ENSG00000180354	protein_coding	122	116	139	122	172	129	210	166	130	3.17472	2.84031	3.20624	3.21153	3.34955	3.01264	3.56379	3.33383	3.16081
ZNF577	ENSG00000161551	protein_coding	245	217	253	233	249	313	217	294	223	4.0981	3.64694	3.99808	4.06881	3.83884	4.18232	3.60715	4.09478	3.87045
ZNF283	ENSG00000167637	protein_coding	83	105	83	59	73	83	79	118	75	2.69221	2.71753	2.56413	2.32083	2.29331	2.47227	2.34265	2.89849	2.48096
GID4	ENSG00000141034	protein_coding	409	431	402	279	349	326	331	365	348	4.80324	4.57858	4.63228	4.3145	4.29674	4.23786	4.17493	4.39034	4.47662
KDM6B	ENSG00000132510	protein_coding	1981	3272	3186	2363	3334	2700	2567	2563	2141	7.0377	7.4496	7.56701	7.33138	7.48543	7.21902	7.0588	7.14197	7.04243
SKP1P1	ENSG00000231234	pseudogene	112	117	98	71	76	96	107	111	85	3.06554	2.85097	2.76597	2.53829	2.33975	2.64655	2.70391	2.82241	2.6308
TTLL4	ENSG00000135912	protein_coding	274	296	324	308	401	411	394	494	341	4.25055	4.06377	4.33502	4.45032	4.48756	4.55622	4.41346	4.80888	4.44863
ADCK1	ENSG00000063761	protein_coding	362	445	393	475	525	482	666	413	440	4.63382	4.6228	4.60095	5.05193	4.86101	4.77705	5.14287	4.56057	4.80142
HNRNPA1P14	ENSG00000227638	pseudogene	12	11	18	18	25	12	14	11	14	0.839826	0.66385	1.04662	1.15003	1.22419	0.729193	0.783814	0.67976	0.891756
C3orf35	ENSG00000198590	protein_coding	37	31	22	33	37	47	47	42	32	1.78045	1.40418	1.2032	1.69384	1.57416	1.83836	1.77517	1.72162	1.56329
TYW5	ENSG00000162971	protein_coding	259	243	232	159	204	233	205	247	227	4.17371	3.79782	3.88122	3.55697	3.57334	3.78351	3.53199	3.85945	3.89436
RP11-566E18.3	ENSG00000260804	lincRNA	126	148	167	88	124	128	162	171	126	3.21619	3.14756	3.44456	2.79918	2.93125	3.00281	3.22509	3.37245	3.12083
LRRC10B	ENSG00000204950	protein_coding	20	19	16	15	15	8	15	12	10	1.21188	1.00666	0.961455	1.01149	0.849392	0.524539	0.826376	0.728216	0.687978
ZNF417	ENSG00000173480	protein_coding	125	148	174	126	191	200	167	233	163	3.20593	3.14756	3.49845	3.25312	3.48656	3.58037	3.26432	3.78123	3.45413
UQCR11	ENSG00000127540	protein_coding	592	645	605	472	544	632	581	472	415	5.32067	5.14002	5.20237	5.04307	4.91056	5.1554	4.95185	4.74555	4.72014
AF131215.9	ENSG00000269918	sense_intronic	53	49	51	52	74	44	74	66	68	2.16621	1.84912	2.00699	2.17699	2.30896	1.77045	2.26741	2.20515	2.36596
AL031320.1	ENSG00000268402	protein_coding	18	26	20	17	16	17	15	34	19	1.12747	1.25162	1.12703	1.10531	0.891567	0.949914	0.826376	1.51618	1.11166
WDR61	ENSG00000140395	protein_coding	1365	1657	1466	916	1231	1319	1235	1369	1123	6.50531	6.47602	6.45605	5.97826	6.06169	6.19561	6.01485	6.24614	6.12139
SCNN1A	ENSG00000111319	protein_coding	3376	4471	3320	3769	5845	5071	4340	4638	4640	7.80224	7.89781	7.62614	8.0016	8.29192	8.1238	7.81198	7.99306	8.15236
PNPLA8	ENSG00000135241	protein_coding	599	669	681	443	533	602	499	619	513	5.33721	5.19126	5.36871	4.95445	4.88208	5.08726	4.73999	5.12388	5.01549
CTA-445C9.15	ENSG00000260065	lincRNA	12	21	19	11	29	25	13	22	17	0.839826	1.08099	1.08739	0.803273	1.35052	1.24503	0.739959	1.13996	1.02768
ACOXL	ENSG00000153093	protein_coding	14	10	23	15	27	19	18	16	21	0.942213	0.61465	1.23983	1.01149	1.28873	1.02954	0.947008	0.907238	1.19103
ZSCAN18	ENSG00000121413	protein_coding	330	441	325	324	428	296	457	300	295	4.50592	4.6103	4.33924	4.52013	4.57751	4.10631	4.6181	4.12224	4.24984
RP11-10L12.4	ENSG00000246560	antisense	35	41	25	26	40	36	30	21	25	1.72408	1.66806	1.31041	1.46521	1.64983	1.57198	1.34849	1.10369	1.33774
AP2S1	ENSG00000042753	protein_coding	2529	3144	2918	2593	2920	2741	3099	2052	2190	7.38765	7.39236	7.44094	7.46459	7.29528	7.24062	7.32866	6.82371	7.07483
SNORD83A	ENSG00000209482	snoRNA	16	12	16	19	24	28	27	25	14	1.03781	0.711427	0.961455	1.1934	1.1908	1.34179	1.2581	1.2436	0.891756
FTSJ2	ENSG00000122687	protein_coding	841	880	778	738	662	902	1096	797	677	5.81645	5.57726	5.55646	5.67204	5.18521	5.65644	5.84541	5.47925	5.40485
RP11-266A24.1	ENSG00000255418	lincRNA	287	348	268	332	428	351	467	428	400	4.31399	4.28431	4.07612	4.5538	4.57751	4.339	4.64807	4.60989	4.66908
C14orf119	ENSG00000179933	protein_coding	972	1141	822	724	827	795	1104	808	767	6.02185	5.94505	5.63419	5.64496	5.49834	5.47811	5.85572	5.49858	5.58091
FBXO24	ENSG00000106336	protein_coding	28	32	40	31	60	38	31	35	32	1.50739	1.43285	1.75197	1.63213	2.07278	1.62422	1.3774	1.54352	1.56329
TTC37	ENSG00000198677	protein_coding	1044	1325	1215	732	1102	1059	1035	1384	1043	6.12341	6.15749	6.18851	5.6605	5.90451	5.88369	5.76428	6.26166	6.01636
RP11-479G22.8	ENSG00000273038	lincRNA	31	27	30	23	29	32	50	41	41	1.60426	1.28345	1.47308	1.35493	1.35052	1.46147	1.83892	1.69748	1.8095
EXOC4	ENSG00000131558	protein_coding	769	971	983	669	678	940	861	904	654	5.68972	5.71639	5.88748	5.53334	5.21873	5.71481	5.50408	5.65716	5.35618
SNRPD2	ENSG00000125743	protein_coding	2036	2659	1833	2485	2901	2398	3257	2460	2639	7.07691	7.15221	6.77508	7.40356	7.28593	7.04911	7.39997	7.08322	7.34207
NAA25	ENSG00000111300	protein_coding	896	994	1142	759	1006	1188	952	1391	989	5.90627	5.74953	6.10038	5.71174	5.77532	6.04687	5.64599	6.26884	5.94088
NEU1	ENSG00000204386	protein_coding	1377	1980	1676	1567	2353	2272	1561	1714	1732	6.5178	6.7303	6.64713	6.74331	6.98603	6.97185	6.34814	6.56655	6.73916
LPAR3	ENSG00000171517	protein_coding	2058	2159	1808	1310	2080	1644	1818	1760	1956	7.0923	6.85403	6.75545	6.48751	6.8096	6.50948	6.56552	6.60436	6.91308
DEPDC5	ENSG00000100150	protein_coding	183	226	230	216	276	279	222	337	253	3.70542	3.70097	3.86958	3.96626	3.97747	4.02607	3.63735	4.2809	4.0408
PEX6	ENSG00000124587	protein_coding	566	851	717	797	1014	914	1064	1018	920	5.25753	5.52994	5.44127	5.78091	5.78654	5.67513	5.80342	5.82529	5.8383
ORC4	ENSG00000115947	protein_coding	865	910	774	610	639	723	884	727	670	5.85634	5.62463	5.54919	5.40316	5.13562	5.34437	5.54129	5.34973	5.39021
RP11-694I15.7	ENSG00000270441	pseudogene	28	27	18	20	17	22	31	16	25	1.50739	1.28345	1.04662	1.23551	0.932545	1.1413	1.3774	0.907238	1.33774
SOCS4	ENSG00000180008	protein_coding	378	514	480	350	459	563	495	695	479	4.69375	4.82288	4.87864	4.62681	4.67431	4.99357	4.72881	5.28642	4.91972
MCOLN2	ENSG00000153898	protein_coding	159	166	145	145	222	199	226	230	222	3.5192	3.29538	3.26073	3.43579	3.68547	3.57374	3.66106	3.7639	3.86441
ZMYM1	ENSG00000197056	protein_coding	315	337	290	239	361	366	275	434	291	4.44183	4.24039	4.18343	4.10333	4.34307	4.39645	3.9237	4.62916	4.23119
ZNF511	ENSG00000198546	protein_coding	628	908	751	868	1116	1097	1052	801	779	5.40377	5.62152	5.50661	5.90187	5.92242	5.93371	5.78735	5.48631	5.60285
EPG5	ENSG00000152223	protein_coding	525	628	631	414	530	653	537	748	463	5.15199	5.10259	5.26146	4.86003	4.87422	5.20126	4.84205	5.38982	4.87236
HFE	ENSG00000010704	protein_coding	171	264	217	137	224	179	199	208	237	3.61532	3.90913	3.79154	3.36167	3.6974	3.43441	3.49289	3.63004	3.95245
CWF19L2	ENSG00000152404	protein_coding	188	232	223	145	151	192	214	235	188	3.74137	3.7359	3.82808	3.43579	3.18124	3.52649	3.58873	3.79267	3.64238
HPRT1	ENSG00000165704	protein_coding	669	651	507	688	719	845	711	757	691	5.49292	5.153	4.95497	5.57289	5.30123	5.56419	5.23461	5.40667	5.43369
WASF1	ENSG00000112290	protein_coding	290	257	258	199	244	224	225	296	238	4.32824	3.87297	4.02457	3.85586	3.81164	3.73089	3.65517	4.10399	3.95813
AC068134.10	ENSG00000251485	pseudogene	12	16	11	21	25	19	23	27	16	0.839826	0.887446	0.723559	1.27642	1.22419	1.02954	1.12804	1.30878	0.983778
GNAS	ENSG00000087460	protein_coding	24211	24740	20809	23011	24925	19447	29801	20667	22836	10.6389	10.361	10.2679	10.607	10.3807	10.0592	10.5861	10.1444	10.4474
VDAC1	ENSG00000213585	protein_coding	7587	9509	8184	5903	6922	7474	6496	7314	6387	8.96686	8.98329	8.92342	8.64683	8.53518	8.68175	8.39171	8.64815	8.61199
C21orf2	ENSG00000160226	protein_coding	123	227	194	174	184	239	170	200	178	3.1852	3.70685	3.6422	3.67643	3.43759	3.81756	3.28736	3.57811	3.57
CXorf40B	ENSG00000197021	protein_coding	502	598	504	405	447	486	586	414	363	5.08922	5.03408	4.94669	4.82942	4.6376	4.78854	4.96381	4.56391	4.53482
SEPT1	ENSG00000180096	protein_coding	20	22	12	17	13	15	16	14	8	1.21188	1.11677	0.77438	1.10531	0.761151	0.865633	0.867717	0.820502	0.574168
TMEM5	ENSG00000118600	protein_coding	304	399	386	305	379	475	476	575	355	4.39295	4.47212	4.5761	4.43685	4.40989	4.75672	4.67452	5.02066	4.50407
NIN	ENSG00000100503	protein_coding	808	1024	943	651	840	948	793	1192	762	5.75975	5.79164	5.82858	5.49486	5.52034	5.72681	5.38811	6.04922	5.57168
SDHAP3	ENSG00000185986	pseudogene	459	473	423	437	531	370	664	492	466	4.96399	4.70736	4.70285	4.93541	4.87684	4.41139	5.13865	4.80324	4.88136
ALKBH4	ENSG00000160993	protein_coding	161	222	196	164	172	159	191	143	130	3.53567	3.67721	3.65582	3.5979	3.34955	3.28017	3.43906	3.14149	3.16081
SETMAR	ENSG00000170364	protein_coding	505	508	425	547	582	490	726	560	578	5.09756	4.80654	4.7094	5.24981	5.00484	4.79994	5.26394	4.98372	5.18258
STAT2	ENSG00000170581	protein_coding	1421	1874	1793	1063	1505	1529	1558	2028	1407	6.56269	6.65169	6.74354	6.18981	6.34769	6.40605	6.3454	6.80689	6.44246
AGAP6	ENSG00000204149	protein_coding	537	640	549	671	809	722	782	860	792	5.18369	5.12911	5.06623	5.53756	5.4673	5.34242	5.36845	5.58663	5.62624
LLfos-48D6.1	ENSG00000273116	antisense	9	13	15	19	25	24	24	21	17	0.671181	0.757486	0.916911	1.1934	1.22419	1.21128	1.16167	1.10369	1.02768
RAD17	ENSG00000152942	protein_coding	870	857	851	627	668	682	840	818	658	5.86451	5.53986	5.68322	5.44189	5.19787	5.26228	5.46925	5.51594	5.36476
RP5-855D21.3	ENSG00000272812	sense_intronic	19	25	20	11	22	20	27	36	24	1.17029	1.21907	1.12703	0.803273	1.1216	1.06777	1.2581	1.57035	1.30244
TMEM106C	ENSG00000134291	protein_coding	2150	2336	1965	2391	2626	3244	3237	3014	2533	7.15494	6.96677	6.87451	7.34827	7.14321	7.48221	7.39113	7.37429	7.28329
PTOV1	ENSG00000104960	protein_coding	1223	1688	1558	1775	2082	2019	1780	1511	1416	6.34868	6.50246	6.54289	6.92154	6.81098	6.80297	6.53537	6.38673	6.45156
CDK10	ENSG00000185324	protein_coding	1396	1824	1724	2028	2390	2204	2589	1994	1796	6.53736	6.61307	6.68746	7.1123	7.00836	6.92837	7.07102	6.78271	6.79103
MZF1	ENSG00000099326	protein_coding	494	754	623	724	902	734	981	822	670	5.06673	5.35936	5.24353	5.64496	5.62092	5.36562	5.68843	5.52282	5.39021
SFXN5	ENSG00000144040	protein_coding	307	453	430	440	475	597	438	490	372	4.40644	4.64747	4.72563	4.94496	4.72184	5.07558	4.55938	4.79757	4.56865
DGCR2	ENSG00000070413	protein_coding	1505	1914	2038	1300	1828	2047	1635	1513	1295	6.6447	6.68186	6.9267	6.47658	6.62506	6.82266	6.41416	6.38862	6.32423
PSMF1	ENSG00000125818	protein_coding	2291	2913	2470	2333	2499	2108	3208	2013	2103	7.24596	7.28295	7.20198	7.31306	7.07221	6.86466	7.37823	6.79627	7.01679
RP11-341B24.3	ENSG00000233292	pseudogene	18	25	24	12	21	20	10	22	18	1.12747	1.21907	1.27555	0.85821	1.08572	1.06777	0.599778	1.13996	1.07028
SAR1B	ENSG00000152700	protein_coding	3640	4753	4087	2512	4240	4310	3405	4206	3773	7.91039	7.98569	7.92463	7.41906	7.83052	7.89013	7.4637	7.85259	7.85511
FLNB	ENSG00000136068	protein_coding	5636	7140	7391	4384	6202	6147	5250	6796	5410	8.539	8.57087	8.7767	8.21887	8.37718	8.40051	8.08549	8.54245	8.37314
TSPAN17	ENSG00000048140	protein_coding	1006	1231	1420	813	1188	1309	1025	1134	920	6.0707	6.05287	6.41059	5.80906	6.01118	6.18478	5.75053	5.97837	5.8383
SPDYE3	ENSG00000214300	protein_coding	91	122	90	119	111	98	159	115	123	2.80521	2.90313	2.66184	3.17953	2.79346	2.67159	3.20104	2.86638	3.09011
ZC3H6	ENSG00000188177	protein_coding	184	160	134	164	231	157	193	185	162	3.71268	3.24777	3.15921	3.5979	3.73842	3.26379	3.4527	3.4754	3.44607
CEP41	ENSG00000106477	protein_coding	270	405	324	297	458	393	388	460	464	4.23045	4.49269	4.33502	4.4003	4.67128	4.49442	4.39237	4.7098	4.87536
CYB561D1	ENSG00000174151	protein_coding	331	395	394	225	391	345	407	476	369	4.51009	4.45824	4.60446	4.02146	4.45277	4.31536	4.45813	4.75727	4.55746
SFT2D1	ENSG00000198818	protein_coding	1039	1366	1105	1064	1716	1644	1288	1545	1501	6.11658	6.20085	6.05357	6.19115	6.5348	6.50948	6.07455	6.41846	6.53473
SMARCB1	ENSG00000099956	protein_coding	1294	1661	1384	1551	1324	1319	1788	1252	1193	6.42912	6.47946	6.37398	6.72864	6.16525	6.19561	6.54177	6.11903	6.20741
TRIB1	ENSG00000173334	protein_coding	365	470	370	277	331	304	377	306	339	4.64525	4.69854	4.51763	4.30465	4.22433	4.14258	4.35288	4.14918	4.44053
CST3	ENSG00000101439	protein_coding	2723	3155	2598	2561	3517	2649	3394	2148	2741	7.49367	7.39737	7.27439	7.44677	7.5621	7.1917	7.45906	6.8891	7.39645
PPP1R13L	ENSG00000104881	protein_coding	90	130	111	136	167	151	119	122	123	2.79156	2.98284	2.92062	3.35214	3.31122	3.21353	2.83476	2.94023	3.09011
DDA1	ENSG00000130311	protein_coding	1049	1410	1181	941	1165	990	1290	868	919	6.1302	6.24598	6.14813	6.0165	5.98342	5.78819	6.07676	5.59971	5.83676
INTS4L1	ENSG00000164669	pseudogene	23	13	10	19	18	19	17	16	18	1.3299	0.757486	0.670882	1.1934	0.972391	1.02954	0.907907	0.907238	1.07028
WDFY3-AS2	ENSG00000180769	processed_transcript	39	23	27	18	35	28	32	29	28	1.8347	1.15168	1.37769	1.15003	1.52142	1.34179	1.40575	1.37114	1.43875
LARS	ENSG00000133706	protein_coding	2215	2892	2552	3134	3416	2989	4061	3612	2889	7.19761	7.27257	7.24878	7.73656	7.52029	7.36479	7.71656	7.63396	7.47188
ARHGEF11	ENSG00000132694	protein_coding	1307	1752	1674	938	1418	1360	1379	1545	1166	6.44338	6.55557	6.64542	6.01196	6.26287	6.23918	6.17163	6.41846	6.17483
LINC00863	ENSG00000224914	lincRNA	25	25	33	19	21	17	21	24	15	1.40353	1.21907	1.56255	1.1934	1.08572	0.949914	1.05833	1.20988	0.938501
MRPS30	ENSG00000112996	protein_coding	958	985	875	756	741	795	911	798	683	6.00124	5.73665	5.72258	5.70613	5.34362	5.47811	5.58378	5.48101	5.41728
RP11-498C9.15	ENSG00000263731	lincRNA	38	50	53	42	48	33	50	31	45	1.80783	1.87024	2.04888	1.94289	1.83413	1.48991	1.83892	1.43092	1.90674
PA2G4	ENSG00000170515	protein_coding	2537	2713	2165	2837	2768	2972	3964	2840	2656	7.39218	7.18101	7.01322	7.59363	7.21866	7.35661	7.68185	7.28903	7.35127
PRPF6	ENSG00000101161	protein_coding	1733	2364	2007	2236	1979	2048	2961	1952	1758	6.84631	6.98382	6.90477	7.25219	6.73845	6.82336	7.26336	6.75228	6.76046
SLC9A3	ENSG00000066230	protein_coding	30	30	22	16	31	37	24	20	21	1.57269	1.37493	1.2032	1.05916	1.40976	1.59834	1.16167	1.06648	1.19103
SLC12A7	ENSG00000113504	protein_coding	2301	3261	3260	2978	3623	4299	3161	3035	2571	7.2522	7.44476	7.59996	7.66325	7.60472	7.88646	7.35706	7.38424	7.30464
CTC-241N9.1	ENSG00000245317	protein_coding	32	39	41	33	37	35	64	30	43	1.63516	1.619	1.77711	1.69384	1.57416	1.54514	2.10403	1.40134	1.85894
PIP5K1C	ENSG00000186111	protein_coding	658	902	855	847	1025	769	1098	695	727	5.46954	5.61215	5.68986	5.86714	5.80182	5.43123	5.848	5.28642	5.5053
RP11-452G18.2	ENSG00000197149	pseudogene	20	17	23	27	41	28	30	28	26	1.21188	0.928288	1.23983	1.50018	1.6742	1.34179	1.34849	1.3403	1.37221
MPP6	ENSG00000105926	protein_coding	420	460	426	278	350	379	391	483	388	4.84017	4.66872	4.71266	4.30958	4.30066	4.44445	4.40295	4.77756	4.62689
ABHD16A	ENSG00000204427	protein_coding	29	43	32	22	49	53	36	46	38	1.54041	1.7155	1.53334	1.31621	1.8556	1.96528	1.51386	1.81431	1.732
DGKB	ENSG00000136267	protein_coding	167	229	190	142	227	246	208	300	203	3.58398	3.71854	3.61458	3.40844	3.71513	3.8563	3.55115	4.12224	3.74457
CDK11B	ENSG00000248333	protein_coding	666	719	676	795	900	825	1144	723	736	5.48658	5.2925	5.35834	5.77735	5.61778	5.53037	5.9062	5.34197	5.52266
CASP16	ENSG00000228146	protein_coding	31	49	58	32	49	48	33	46	45	1.60426	1.84912	2.14856	1.66332	1.8556	1.8603	1.43354	1.81431	1.90674
RER1	ENSG00000157916	protein_coding	2988	3839	3607	2969	4250	5434	4138	4958	3859	7.62694	7.67893	7.74518	7.65891	7.8339	8.2232	7.74354	8.08895	7.88749
ANKS6	ENSG00000165138	protein_coding	553	595	629	521	533	469	699	489	461	5.2249	5.02705	5.257	5.18144	4.88208	4.73907	5.21071	4.79473	4.86632
SDHAP1	ENSG00000185485	pseudogene	200	223	266	191	288	257	240	345	201	3.82415	3.68319	4.06595	3.80084	4.03505	3.91514	3.7411	4.31302	3.73135
AC005387.3	ENSG00000268938	antisense	7	12	14	10	10	21	21	20	12	0.546696	0.711427	0.870948	0.746161	0.617763	1.105	1.05833	1.06648	0.793462
RWDD4P2	ENSG00000175741	pseudogene	55	49	45	32	39	40	44	35	33	2.20792	1.84912	1.8735	1.66332	1.62505	1.67463	1.70846	1.54352	1.59282
SMARCA5	ENSG00000153147	protein_coding	1309	1509	1401	965	1056	1324	1341	1545	1087	6.44556	6.34263	6.39138	6.05228	5.84405	6.201	6.13188	6.41846	6.07507
TUG1	ENSG00000253352	antisense	2603	3051	3240	1938	2842	3112	2692	3740	2578	7.42902	7.3493	7.59113	7.04729	7.25647	7.42262	7.12689	7.68396	7.30854
CDKN2AIP	ENSG00000168564	protein_coding	230	247	206	227	174	221	266	233	186	4.01243	3.8197	3.72204	4.03344	3.3646	3.71291	3.87891	3.78123	3.6282
LYRM4	ENSG00000214113	protein_coding	405	495	392	358	430	364	591	346	418	4.78957	4.7705	4.59742	4.65811	4.58395	4.38892	4.97568	4.31699	4.73014
TSC22D1	ENSG00000102804	protein_coding	2384	3169	2676	2027	2488	1991	2613	2123	2212	7.30299	7.40372	7.31679	7.11159	7.0659	6.783	7.08423	6.87236	7.08914
AXIN2	ENSG00000168646	protein_coding	93	99	92	71	81	88	70	83	61	2.83212	2.64587	2.68859	2.53829	2.41397	2.54182	2.20426	2.47025	2.241
RNF4	ENSG00000063978	protein_coding	1786	2081	1984	1390	1544	1952	1714	1715	1344	6.8894	6.80142	6.88828	6.5721	6.38415	6.75472	6.48146	6.56739	6.37715
COL11A2	ENSG00000204248	protein_coding	84	79	103	64	100	75	80	68	66	2.70683	2.3775	2.82743	2.41545	2.66561	2.35352	2.35723	2.23899	2.33135
CBWD3	ENSG00000196873	protein_coding	33	24	27	19	41	36	32	33	20	1.66541	1.18577	1.37769	1.1934	1.6742	1.57198	1.40575	1.48832	1.15189
RP3-327A19.5	ENSG00000227285	antisense	19	14	14	18	18	9	21	11	16	1.17029	0.802119	0.870948	1.15003	0.972391	0.578488	1.05833	0.67976	0.983778
ATF2	ENSG00000115966	protein_coding	453	567	435	310	380	408	450	502	372	4.94562	4.95969	4.74168	4.45924	4.41351	4.5461	4.59674	4.83123	4.56865
SLC36A4	ENSG00000180773	protein_coding	178	172	165	119	165	192	145	216	152	3.66856	3.34147	3.42878	3.17953	3.2956	3.52649	3.08313	3.68017	3.36283
MCMBP	ENSG00000197771	protein_coding	811	837	801	838	795	1200	1062	1072	765	5.765	5.50653	5.59762	5.85199	5.44269	6.06115	5.80075	5.89858	5.57723
ZFP14	ENSG00000142065	protein_coding	170	175	157	115	154	116	182	144	144	3.60755	3.36398	3.36389	3.13574	3.20652	2.87929	3.37598	3.15041	3.2926
NCOA7	ENSG00000111912	protein_coding	301	455	410	488	542	448	565	489	448	4.37932	4.65357	4.65957	5.08973	4.90543	4.67551	4.91288	4.79473	4.82649
RRAGA	ENSG00000155876	protein_coding	1382	1506	1405	1163	1218	1272	2009	1384	1156	6.52298	6.33979	6.39545	6.31782	6.04661	6.14399	6.7082	6.26166	6.16258
RP6-109B7.2	ENSG00000231010	lincRNA	38	29	32	36	47	41	28	38	41	1.80783	1.34508	1.53334	1.78172	1.81234	1.69919	1.28886	1.62256	1.8095
CWF19L1	ENSG00000095485	protein_coding	160	165	149	152	161	211	234	245	176	3.52746	3.28756	3.29594	3.49765	3.26384	3.65131	3.70734	3.84853	3.55508
ACER3	ENSG00000078124	protein_coding	711	667	679	505	671	850	632	863	634	5.57887	5.18706	5.36457	5.1377	5.20416	5.57252	5.06947	5.59155	5.31248
WNK2	ENSG00000165238	protein_coding	486	751	706	678	688	669	712	623	461	5.04388	5.35375	5.41949	5.55221	5.23929	5.23524	5.23658	5.1329	4.86632
RPL23P8	ENSG00000219451	pseudogene	20	23	11	21	28	18	29	22	26	1.21188	1.15168	0.723559	1.27642	1.31995	0.990277	1.31898	1.13996	1.37221
UTP15	ENSG00000164338	protein_coding	382	396	423	310	330	419	389	499	303	4.70836	4.46172	4.70285	4.45924	4.2202	4.58286	4.39591	4.82289	4.28644
HSD17B7	ENSG00000132196	protein_coding	342	640	484	389	571	598	528	660	516	4.55522	5.12911	4.8902	4.77336	4.97818	5.07792	4.81852	5.21383	5.02365
TLN1	ENSG00000137076	protein_coding	2509	3442	3463	2373	2611	2538	2959	2624	2185	7.37627	7.52226	7.68668	7.33743	7.13501	7.13037	7.26239	7.17567	7.07156
RP11-206F17.2	ENSG00000231841	pseudogene	41	63	38	29	55	56	49	43	58	1.88698	2.11985	1.70034	1.56766	1.97809	2.02479	1.81798	1.74536	2.18394
BMS1	ENSG00000165733	protein_coding	1498	1837	1835	1162	1383	1504	1526	1699	1194	6.63804	6.62321	6.77664	6.3166	6.22729	6.38255	6.31583	6.55401	6.2086
LRRC8E	ENSG00000171017	protein_coding	27	25	38	28	37	44	26	29	23	1.47359	1.21907	1.70034	1.53431	1.57416	1.77045	1.22667	1.37114	1.26625
LYST	ENSG00000143669	protein_coding	211	263	189	138	223	216	180	244	204	3.89607	3.90402	3.60759	3.37115	3.69145	3.68244	3.36159	3.84304	3.75113
RNMTL1	ENSG00000171861	protein_coding	496	518	455	446	418	454	540	388	367	5.07238	4.83367	4.80416	4.96387	4.54485	4.69396	4.8498	4.47442	4.54995
DGUOK-AS1	ENSG00000237883	antisense	17	9	21	17	21	24	27	18	19	1.08334	0.563712	1.16562	1.10531	1.08572	1.21128	1.2581	0.989055	1.11166
PCDHB8	ENSG00000120322	protein_coding	14	19	30	14	17	15	23	26	14	0.942213	1.00666	1.47308	0.962181	0.932545	0.865633	1.12804	1.27656	0.891756
COPG1	ENSG00000181789	protein_coding	5551	6742	5820	5047	5231	4672	6706	4891	4566	8.51714	8.48835	8.43284	8.42141	8.13234	8.00601	8.43747	8.06939	8.12925
RUFY1	ENSG00000176783	protein_coding	1035	1064	891	934	1092	848	1428	937	948	6.1111	5.84595	5.74823	6.00589	5.89158	5.56919	6.22132	5.70787	5.88081
AC117395.1	ENSG00000268175	protein_coding	51	50	60	31	44	37	54	46	38	2.12327	1.87024	2.18659	1.63213	1.74492	1.59834	1.91976	1.81431	1.732
NAA40	ENSG00000110583	protein_coding	837	898	791	608	720	600	838	810	716	5.8097	5.60587	5.57987	5.39853	5.30318	5.0826	5.46589	5.50207	5.48379
ZNF19	ENSG00000157429	protein_coding	72	74	69	72	97	57	69	72	84	2.5208	2.30182	2.34628	2.55501	2.62868	2.04409	2.18803	2.30438	2.6165
TEX10	ENSG00000136891	protein_coding	493	486	479	379	480	591	459	676	446	5.06389	4.745	4.87573	4.73718	4.73637	5.06144	4.62414	5.24747	4.82026
C1orf51	ENSG00000159208	protein_coding	193	195	156	162	223	195	188	219	250	3.77644	3.50565	3.35557	3.58167	3.69145	3.54693	3.41834	3.69852	4.02464
FASTKD1	ENSG00000138399	protein_coding	422	517	422	349	463	510	393	629	459	4.84679	4.83098	4.69957	4.62285	4.68634	4.85563	4.40997	5.14634	4.86027
LZTFL1	ENSG00000163818	protein_coding	273	301	268	280	251	220	356	264	257	4.24555	4.0865	4.07612	4.31941	3.84958	3.70687	4.27435	3.94906	4.06206
GIT2	ENSG00000139436	protein_coding	157	233	251	181	222	219	189	287	213	3.50254	3.74164	3.98735	3.72896	3.68547	3.7008	3.42528	4.06207	3.80888
LINC00998	ENSG00000214194	protein_coding	1493	1852	1314	1084	1523	1288	1410	1339	1603	6.63327	6.63482	6.30003	6.21765	6.36463	6.16177	6.20326	6.2146	6.62859
LRP6	ENSG00000070018	protein_coding	443	552	495	342	494	628	462	651	486	4.91447	4.92227	4.92154	4.59481	4.77631	5.1465	4.63316	5.19456	4.93997
IRAK1	ENSG00000184216	protein_coding	3387	4167	4426	3512	3831	4294	4272	3371	2682	7.80691	7.79666	8.03913	7.90012	7.68485	7.88479	7.7893	7.53486	7.36524
ZNF140	ENSG00000196387	protein_coding	438	526	378	505	560	441	676	547	510	4.89864	4.85501	4.54716	5.1377	4.95101	4.65368	5.16377	4.95091	5.00729
REXO4	ENSG00000148300	protein_coding	603	700	673	710	660	759	998	725	528	5.34657	5.25486	5.35208	5.61736	5.18097	5.41279	5.71274	5.34586	5.05581
YTHDF1	ENSG00000149658	protein_coding	1515	1567	1832	1166	1294	1419	1554	1471	1204	6.65416	6.39638	6.7743	6.32149	6.13265	6.29965	6.34174	6.3485	6.22047
MAPK8	ENSG00000107643	protein_coding	695	721	725	535	645	512	825	685	594	5.54673	5.2964	5.45691	5.21866	5.14873	4.86108	5.44385	5.26605	5.2209
SIX1	ENSG00000126778	protein_coding	22	21	34	33	34	34	26	26	22	1.29162	1.08099	1.59118	1.69384	1.4943	1.51779	1.22667	1.27656	1.22913
POP5	ENSG00000167272	protein_coding	731	938	785	945	1163	1055	1337	1143	1034	5.61807	5.66747	5.56911	6.02252	5.98098	5.87833	6.12764	5.9896	6.00405
KDM4A	ENSG00000066135	protein_coding	951	1252	1151	810	1003	773	1090	1105	885	5.99083	6.07691	6.11154	5.80383	5.77109	5.43854	5.83763	5.9416	5.78334
RBM12	ENSG00000244462	protein_coding	991	1139	1154	987	995	1472	1243	1557	1031	6.04935	5.94256	6.11524	6.08432	5.75975	6.3519	6.02402	6.42949	5.99992
HDAC4	ENSG00000068024	protein_coding	122	184	169	162	256	174	229	192	195	3.17472	3.42946	3.46016	3.58167	3.87608	3.39737	3.67859	3.52424	3.69097
PRMT1	ENSG00000126457	protein_coding	3131	3734	3555	2925	3001	3354	3395	2653	2425	7.69405	7.63912	7.72432	7.63747	7.33451	7.53006	7.45949	7.19141	7.22085
MAT2B	ENSG00000038274	protein_coding	609	691	583	432	471	642	603	639	469	5.36051	5.23668	5.15041	4.91936	4.7101	5.17742	5.00377	5.16846	4.8903
ZBTB3	ENSG00000185670	protein_coding	139	175	145	151	175	157	264	148	170	3.34325	3.36398	3.26073	3.48898	3.37207	3.26379	3.86876	3.18554	3.50937
NAPSB	ENSG00000131401	pseudogene	41	66	68	66	71	51	59	51	60	1.88698	2.17179	2.32938	2.45163	2.2615	1.9242	2.01484	1.92239	2.22223
PPAPDC2	ENSG00000205808	protein_coding	1203	1535	1343	921	1501	1574	1117	1586	1287	6.32519	6.36697	6.33113	5.98599	6.3439	6.44741	5.87232	6.45581	6.3154
ZRSR2	ENSG00000169249	protein_coding	223	229	191	178	208	186	324	247	205	3.97065	3.71854	3.62153	3.70668	3.59902	3.48472	4.14581	3.85945	3.75766
TCEANC2	ENSG00000116205	protein_coding	172	212	218	157	166	203	173	261	174	3.62304	3.61602	3.7977	3.54027	3.30343	3.60006	3.31003	3.93365	3.54
KBTBD7	ENSG00000120696	protein_coding	393	458	424	253	337	405	371	400	336	4.74777	4.66268	4.70613	4.18081	4.24887	4.53591	4.33088	4.51641	4.4283
CAAP1	ENSG00000120159	protein_coding	475	401	457	327	371	433	533	497	383	5.01187	4.47901	4.81026	4.53285	4.38057	4.62833	4.83164	4.8173	4.60894
C17orf85	ENSG00000074356	protein_coding	488	568	629	510	633	720	517	771	495	5.04963	4.96215	5.257	5.15151	5.1224	5.33852	4.78923	5.43249	4.96558
SYTL3	ENSG00000164674	protein_coding	21	32	19	19	40	20	32	26	17	1.2523	1.43285	1.08739	1.1934	1.64983	1.06777	1.40575	1.27656	1.02768
ANKRA2	ENSG00000164331	protein_coding	587	585	522	369	502	475	462	534	468	5.30874	5.00335	4.9957	4.70006	4.79865	4.75672	4.63316	4.91735	4.88733
NCK1	ENSG00000158092	protein_coding	370	407	387	245	297	396	390	339	294	4.6641	4.49948	4.57967	4.13705	4.07677	4.5049	4.39943	4.289	4.2452
COQ6	ENSG00000119723	protein_coding	162	184	183	166	211	256	229	293	204	3.54384	3.42946	3.56492	3.61395	3.61798	3.90989	3.67859	4.09015	3.75113
RNF38	ENSG00000137075	protein_coding	454	460	502	336	469	594	482	634	419	4.9487	4.66872	4.94114	4.57035	4.7042	5.06853	4.69189	5.15744	4.73346
CMTM4	ENSG00000183723	protein_coding	2275	2509	2744	1639	2207	2619	2222	2863	2040	7.23591	7.06904	7.35277	6.80753	6.89437	7.17538	6.85225	7.30059	6.97325
TTYH3	ENSG00000136295	protein_coding	641	1207	1145	786	1208	1002	1057	962	949	5.43264	6.0249	6.10411	5.76122	6.0349	5.80526	5.79407	5.74514	5.8823
CCNI	ENSG00000118816	protein_coding	11025	12100	10670	8043	8857	8705	11006	9607	9159	9.50514	9.33032	9.30541	9.09215	8.88996	8.90121	9.15061	9.04071	9.13092
C20orf24	ENSG00000101084	protein_coding	10	17	24	10	23	20	18	19	10	0.729614	0.928288	1.27555	0.746161	1.15661	1.06777	0.947008	1.02829	0.687978
HCCAT3	ENSG00000269235	antisense	18	17	22	17	11	21	14	11	14	1.12747	0.928288	1.2032	1.10531	0.667159	1.105	0.783814	0.67976	0.891756
DRAM2	ENSG00000156171	protein_coding	563	534	402	486	668	609	593	589	619	5.25007	4.87604	4.63228	5.08398	5.19787	5.10345	4.9804	5.05431	5.27882
EIF3FP3	ENSG00000233426	pseudogene	237	333	254	239	288	231	398	233	258	4.05304	4.22408	4.00342	4.10333	4.03505	3.77198	4.42735	3.78123	4.06733
TBC1D3F	ENSG00000185128	protein_coding	160	147	130	114	156	108	132	140	113	3.52746	3.13889	3.12045	3.12457	3.22313	2.79065	2.96428	3.1144	2.98269
HAUS3	ENSG00000214367	protein_coding	351	371	331	412	431	496	472	547	383	4.59112	4.37205	4.36434	4.85328	4.58717	4.81688	4.66282	4.95091	4.60894
RP11-424G14.1	ENSG00000260197	lincRNA	33	35	30	22	46	42	26	45	34	1.66541	1.51559	1.47308	1.31621	1.79022	1.72334	1.22667	1.79169	1.62175
RP6-42F4.1	ENSG00000273131	processed_transcript	140	150	131	99	181	152	177	182	186	3.35258	3.16475	3.13024	2.94589	3.41608	3.22203	3.33972	3.45395	3.6282
TEP1	ENSG00000129566	protein_coding	536	660	642	415	586	575	487	719	499	5.18107	5.17226	5.28575	4.86339	5.01442	5.02305	4.7062	5.33416	4.97683
PROSER1	ENSG00000120685	protein_coding	567	785	803	605	799	946	741	1057	750	5.26001	5.4161	5.60114	5.39156	5.44976	5.72382	5.29268	5.87859	5.54926
POLRMTP1	ENSG00000266066	pseudogene	38	56	48	58	62	59	79	45	61	1.80783	1.99083	1.94179	2.30114	2.10898	2.08193	2.34265	1.79169	2.241
SLC13A4	ENSG00000164707	protein_coding	32	38	35	33	47	26	35	43	49	1.63516	1.59384	1.61925	1.69384	1.81234	1.27801	1.48758	1.74536	1.99784
FBL	ENSG00000105202	protein_coding	2013	2728	2357	2912	2858	3143	3771	3041	2830	7.06064	7.18891	7.13489	7.63108	7.26452	7.43684	7.6102	7.38708	7.44228
AC016747.3	ENSG00000212978	processed_transcript	237	267	217	191	204	192	246	180	178	4.05304	3.92435	3.79154	3.80084	3.57334	3.52649	3.77409	3.43947	3.57
SGSM2	ENSG00000141258	protein_coding	1860	2476	2613	2381	2713	2217	2342	2024	1781	6.94748	7.05008	7.28264	7.34226	7.18991	6.93678	6.9275	6.80406	6.77904
CTC-503J8.6	ENSG00000267427	lincRNA	2026	2814	2492	2306	2609	2109	3169	1944	2096	7.06986	7.23339	7.21469	7.29637	7.13391	6.86533	7.36069	6.74641	7.01202
STXBP6	ENSG00000168952	protein_coding	32	69	47	31	46	41	39	49	35	1.63516	2.22193	1.91938	1.63213	1.79022	1.69919	1.58995	1.88013	1.65011
PMPCA	ENSG00000165688	protein_coding	1425	1828	1922	1348	1532	1695	1448	1474	1189	6.56671	6.61619	6.84287	6.52831	6.37303	6.55308	6.24112	6.3514	6.20263
PPP1R18	ENSG00000146112	protein_coding	55	66	91	49	65	54	79	65	51	2.20792	2.17179	2.67528	2.11066	2.16163	1.98539	2.34265	2.18793	2.04132
AKT1S1	ENSG00000204673	protein_coding	2203	3029	2724	2120	2402	2425	2727	1956	1857	7.18983	7.33893	7.34228	7.17585	7.01553	7.06515	7.1454	6.75521	6.83879
SERINC3	ENSG00000132824	protein_coding	2631	3884	3475	2070	3519	3755	3281	4048	3253	7.44436	7.69566	7.69164	7.14166	7.56292	7.69215	7.41049	7.79759	7.64217
RWDD1	ENSG00000111832	protein_coding	1239	1248	1067	918	1022	986	1219	919	935	6.3672	6.07236	6.00386	5.98136	5.79767	5.78246	5.99633	5.68043	5.86123
MED21	ENSG00000152944	protein_coding	557	576	506	389	445	544	505	462	381	5.23502	4.98168	4.95222	4.77336	4.63139	4.94562	4.75659	4.71582	4.6017
CWC22	ENSG00000163510	protein_coding	299	367	368	255	259	307	301	367	256	4.37017	4.35717	4.51016	4.19154	3.89175	4.15595	4.0458	4.39785	4.05677
NPM1P24	ENSG00000215086	pseudogene	58	95	75	91	84	96	120	96	100	2.26829	2.59605	2.4437	2.84069	2.45674	2.64655	2.84515	2.64448	2.8299
AP3S2	ENSG00000157823	protein_coding	806	853	762	671	730	674	834	628	576	5.75624	5.53326	5.52713	5.53756	5.32258	5.2457	5.45915	5.14411	5.17772
RPS24P8	ENSG00000224094	pseudogene	29	20	21	21	23	22	39	33	20	1.54041	1.0443	1.16562	1.27642	1.15661	1.1413	1.58995	1.48832	1.15189
RP3-437C15.1	ENSG00000232702	pseudogene	20	33	25	13	16	23	16	22	18	1.21188	1.46096	1.31041	0.911132	0.891567	1.17671	0.867717	1.13996	1.07028
YIPF4	ENSG00000119820	protein_coding	688	719	626	646	1012	848	904	997	880	5.53244	5.2925	5.25028	5.48398	5.78374	5.56919	5.57288	5.79576	5.77532
ALS2CL	ENSG00000178038	protein_coding	405	590	526	623	723	579	740	556	570	4.78957	5.01525	5.00637	5.43287	5.30903	5.03274	5.29078	4.9737	5.16303
POLR2C	ENSG00000102978	protein_coding	1128	1103	919	919	964	900	1417	1071	909	6.23351	5.89699	5.79205	5.9829	5.71494	5.6533	6.21031	5.89725	5.82125
TOM1L2	ENSG00000175662	protein_coding	2780	3469	3545	2591	3129	2627	3100	2590	2263	7.52339	7.53347	7.72028	7.46348	7.3944	7.17975	7.32912	7.15698	7.12179
MRGBP	ENSG00000101189	protein_coding	372	355	398	432	488	529	540	447	491	4.67157	4.31158	4.61844	4.91936	4.75933	4.90661	4.8498	4.67004	4.95426
ZNF175	ENSG00000105497	protein_coding	171	215	192	120	167	160	174	229	152	3.61532	3.63465	3.62846	3.19028	3.31122	3.28828	3.31751	3.75808	3.36283
TRPC4AP	ENSG00000100991	protein_coding	2330	2822	2965	1972	2300	2403	2523	2211	1810	7.27015	7.23746	7.46386	7.07219	6.95342	7.0521	7.03404	6.93046	6.80213
SEMA4C	ENSG00000168758	protein_coding	344	432	420	360	489	369	323	353	319	4.56328	4.58179	4.69298	4.66583	4.76218	4.40767	4.14161	4.34445	4.35696
ZNF717	ENSG00000227124	protein_coding	41	56	50	33	41	38	37	47	27	1.88698	1.99083	1.98558	1.69384	1.6742	1.62422	1.53967	1.83659	1.40586
RP5-1103G7.4	ENSG00000225377	antisense	117	121	106	113	144	109	188	118	137	3.12116	2.89285	2.86308	3.11333	3.12047	2.80203	3.41834	2.89849	3.22821
TIMM17A	ENSG00000134375	protein_coding	2404	2625	2120	1678	1837	2348	2133	2315	1852	7.31497	7.13377	6.98315	6.84115	6.63207	7.01895	6.7938	6.99624	6.83493
LINC00638	ENSG00000258701	lincRNA	35	53	36	32	47	30	64	37	40	1.72408	1.93179	1.64679	1.66332	1.81234	1.40287	2.10403	1.59669	1.78412
AP000487.5	ENSG00000246889	antisense	29	41	27	29	47	54	50	47	46	1.54041	1.66806	1.37769	1.56766	1.81234	1.98539	1.83892	1.83659	1.93006
KIF1A	ENSG00000130294	protein_coding	1018	1462	1539	1576	1872	1765	1843	1570	1407	6.08755	6.29755	6.52538	6.75149	6.65903	6.61085	6.58502	6.44135	6.44246
ZNF404	ENSG00000176222	protein_coding	80	89	63	80	73	77	93	62	88	2.64744	2.51792	2.24181	2.68226	2.29331	2.38414	2.53456	2.135	2.67288
SPTLC2	ENSG00000100596	protein_coding	657	990	904	744	1072	1214	946	1217	966	5.46739	5.74382	5.76874	5.6835	5.86537	6.07764	5.63705	6.07872	5.90749
TALDO1	ENSG00000177156	protein_coding	4246	5015	4438	4739	4945	4551	6473	3880	3878	8.1317	8.0628	8.04303	8.33084	8.05152	7.9683	8.38661	7.73672	7.89454
STEAP3	ENSG00000115107	protein_coding	315	495	431	313	466	580	425	540	420	4.44183	4.7705	4.72885	4.4725	4.69529	5.03516	4.51778	4.93294	4.73677
TOR1AIP1	ENSG00000143337	protein_coding	1000	1111	960	598	917	895	925	877	823	6.0622	5.90725	5.85391	5.37518	5.64423	5.64542	5.60532	5.61429	5.68053
LUC7L	ENSG00000007392	protein_coding	1076	1149	958	1215	1380	998	1463	1085	1129	6.16635	5.95497	5.85095	6.38015	6.2242	5.7996	6.25579	5.91568	6.12897
CXorf40A	ENSG00000197620	protein_coding	177	220	184	256	249	228	292	214	191	3.66107	3.66518	3.57212	4.19688	3.83884	3.75451	4.00469	3.6678	3.66341
RP11-705C15.2	ENSG00000256594	pseudogene	27	29	40	19	24	26	34	30	18	1.47359	1.34508	1.75197	1.1934	1.1908	1.27801	1.46082	1.40134	1.07028
BYSL	ENSG00000112578	protein_coding	659	699	525	493	513	596	718	521	594	5.47168	5.25285	5.00371	5.104	4.82881	5.07323	5.24837	4.88298	5.2209
PPT2-EGFL8	ENSG00000258388	protein_coding	15	16	15	12	25	28	18	29	21	0.990805	0.887446	0.916911	0.85821	1.22419	1.34179	0.947008	1.37114	1.19103
CTD-2002H8.2	ENSG00000258682	sense_overlapping	24	30	28	14	35	27	30	34	37	1.36719	1.37493	1.41019	0.962181	1.52142	1.31025	1.34849	1.51618	1.70522
FAM189B	ENSG00000160767	protein_coding	770	1160	1105	945	1369	1351	961	1108	1105	5.69156	5.9685	6.05357	6.02252	6.21281	6.22973	5.6593	5.94545	6.09841
KRT8P10	ENSG00000231203	pseudogene	23	33	30	17	27	25	16	19	19	1.3299	1.46096	1.47308	1.10531	1.28873	1.24503	0.867717	1.02829	1.11166
DHRS4	ENSG00000157326	protein_coding	208	260	231	193	187	193	315	209	201	3.87681	3.88858	3.87541	3.81479	3.45878	3.53334	4.1075	3.6364	3.73135
GMPS	ENSG00000163655	protein_coding	1042	1130	1092	1163	1138	1601	1411	1589	1122	6.12068	5.93131	6.03675	6.31782	5.95013	6.47167	6.20427	6.4585	6.12012
RP13-650J16.1	ENSG00000264569	antisense	23	22	28	18	17	13	22	16	17	1.3299	1.11677	1.41019	1.15003	0.932545	0.776121	1.0936	0.907238	1.02768
CAST	ENSG00000153113	protein_coding	1363	1872	1574	1108	1314	1501	1286	1368	1159	6.50322	6.65016	6.55747	6.24883	6.15446	6.3797	6.07234	6.2451	6.16627
RP11-617F23.1	ENSG00000259291	antisense	64	61	49	57	72	68	99	60	74	2.38196	2.08414	1.96385	2.28118	2.2775	2.24093	2.60959	2.0986	2.46508
RGL4	ENSG00000159496	protein_coding	25	45	41	31	29	50	33	46	31	1.40353	1.76143	1.77711	1.63213	1.35052	1.90322	1.43354	1.81431	1.53315
MGA	ENSG00000174197	protein_coding	573	879	942	678	801	857	812	1102	755	5.27481	5.57565	5.82707	5.55221	5.45329	5.58411	5.42147	5.93774	5.55864
RANBP17	ENSG00000204764	protein_coding	187	204	226	247	246	243	336	283	238	3.73425	3.56513	3.84601	4.14811	3.82258	3.83982	4.19537	4.04304	3.95813
ERP29P1	ENSG00000233347	pseudogene	8	16	13	10	20	24	23	19	11	0.610281	0.887446	0.823472	0.746161	1.04893	1.21128	1.12804	1.02829	0.741684
ATP5E	ENSG00000124172	protein_coding	4817	5944	4569	4222	5112	4441	5510	3686	4117	8.31312	8.30714	8.08484	8.16474	8.09926	7.93315	8.15498	7.66308	7.98047
RBM10	ENSG00000182872	protein_coding	1219	1981	1826	1682	1920	1683	1930	1380	1415	6.34401	6.73102	6.76961	6.84456	6.6952	6.54294	6.65088	6.25753	6.45055
AC004987.9	ENSG00000233225	pseudogene	67	67	65	60	60	57	48	53	50	2.4356	2.1887	2.27748	2.34026	2.07278	2.04409	1.79673	1.96345	2.01974
DPCD	ENSG00000166171	protein_coding	732	786	638	847	896	819	997	681	807	5.62	5.41789	5.27696	5.86714	5.61149	5.52007	5.71132	5.25782	5.65276
RP6-218J18.2	ENSG00000214019	pseudogene	41	39	31	47	51	49	61	38	36	1.88698	1.619	1.50352	2.06468	1.8976	1.88192	2.05118	1.62256	1.67793
CNBD1	ENSG00000176571	protein_coding	15	14	18	14	12	22	19	27	24	0.990805	0.802119	1.04662	0.962181	0.71492	1.1413	0.985077	1.30878	1.30244
RP11-122G18.5	ENSG00000235477	lincRNA	187	242	212	135	190	153	179	197	178	3.73425	3.7923	3.76037	3.34254	3.47967	3.23048	3.35433	3.55815	3.57
B9D2	ENSG00000123810	protein_coding	20	38	35	31	29	30	50	33	23	1.21188	1.59384	1.61925	1.63213	1.35052	1.40287	1.83892	1.48832	1.26625
AP2A2	ENSG00000183020	protein_coding	2291	3172	3088	2488	2513	2513	3171	2281	2059	7.24596	7.40508	7.52218	7.4053	7.08021	7.11619	7.36159	6.97506	6.98652
RP11-157J24.1	ENSG00000218027	pseudogene	12	17	13	19	8	11	17	19	17	0.839826	0.928288	0.823472	1.1934	0.513587	0.680686	0.907907	1.02829	1.02768
TMEM203	ENSG00000187713	protein_coding	757	750	679	565	576	703	719	569	631	5.66748	5.35187	5.36457	5.29531	4.99036	5.30491	5.25033	5.006	5.30581
C22orf46	ENSG00000184208	protein_coding	667	695	636	659	648	552	887	611	577	5.4887	5.24479	5.27255	5.51209	5.15523	4.966	5.54607	5.10565	5.18015
ZNF701	ENSG00000167562	protein_coding	130	131	138	118	149	131	131	195	103	3.25649	2.9925	3.19696	3.16871	3.16414	3.0321	2.95472	3.54468	2.86662
CDK19	ENSG00000155111	protein_coding	2229	2703	2534	1573	2343	2611	2031	2720	2150	7.20664	7.17572	7.23864	6.74877	6.97993	7.171	6.72376	7.22715	7.04843
DDR1	ENSG00000204580	protein_coding	2709	3456	3118	3227	4512	4779	3435	3597	3208	7.48627	7.52809	7.53605	7.77855	7.91984	8.03855	7.47629	7.62799	7.62217
NUDT6	ENSG00000170917	protein_coding	85	122	90	84	90	90	80	121	70	2.7213	2.90313	2.66184	2.7419	2.53865	2.56872	2.35723	2.92991	2.39976
SSH2	ENSG00000141298	protein_coding	221	300	332	222	329	363	296	408	285	3.95848	4.08199	4.36848	4.00329	4.21606	4.38514	4.02311	4.54375	4.20274
ANKRD54	ENSG00000100124	protein_coding	804	801	701	735	755	703	998	633	674	5.75272	5.44453	5.40947	5.66628	5.36997	5.30491	5.71274	5.15523	5.39859
DCTPP1	ENSG00000179958	protein_coding	876	1051	968	793	727	1039	1003	796	751	5.87425	5.82852	5.86567	5.77378	5.31679	5.85666	5.71981	5.47747	5.55114
ZNF124	ENSG00000196418	protein_coding	132	153	145	133	177	205	154	232	153	3.27623	3.19016	3.26073	3.32314	3.38689	3.61305	3.16002	3.77548	3.37137
FOXK2	ENSG00000141568	protein_coding	1087	1370	1383	1063	1188	1213	1253	1041	835	6.18082	6.20501	6.37295	6.18981	6.01118	6.07647	6.03541	5.85696	5.70101
PRPF38B	ENSG00000134186	protein_coding	1360	1726	1514	1197	1799	1766	1469	2266	1673	6.50008	6.53423	6.50201	6.35888	6.60222	6.61166	6.26162	6.96562	6.68964
C7orf49	ENSG00000122783	protein_coding	471	535	537	404	459	534	486	455	326	5.00005	4.87865	5.03531	4.82598	4.67431	4.91973	4.70335	4.69464	4.38677
HLA-F-AS1	ENSG00000214922	processed_transcript	12	25	30	13	21	21	29	27	21	0.839826	1.21907	1.47308	0.911132	1.08572	1.105	1.31898	1.30878	1.19103
CTC-428G20.3	ENSG00000248175	lincRNA	90	106	96	59	96	73	87	71	71	2.79156	2.72913	2.74063	2.32083	2.61616	2.32224	2.45541	2.28831	2.41637
CTD-2574D22.4	ENSG00000260114	sense_intronic	70	113	98	69	101	101	98	143	102	2.48732	2.80785	2.76597	2.50425	2.67771	2.70835	2.59735	3.14149	2.85448
PPP4C	ENSG00000149923	protein_coding	1577	1996	1675	1942	1969	1703	2414	1509	1613	6.71146	6.7418	6.64627	7.05024	6.73121	6.5598	6.97083	6.38485	6.63747
GPR137	ENSG00000173264	protein_coding	1322	1769	1495	1161	1727	1478	1490	1102	1165	6.45965	6.56935	6.48399	6.31537	6.54392	6.35769	6.28183	5.93774	6.17361
PCBD1	ENSG00000166228	protein_coding	3581	4248	3249	3427	4154	3359	5018	3037	3290	7.88691	7.82431	7.59511	7.86492	7.80109	7.53219	8.02053	7.38519	7.6584
FKBP1A	ENSG00000088832	protein_coding	2842	3480	2739	2055	2679	2245	3122	2488	2560	7.55504	7.53802	7.35015	7.13124	7.17184	6.95474	7.33926	7.09943	7.29849
FAM110A	ENSG00000125898	protein_coding	353	490	414	389	477	326	446	331	385	4.59898	4.75639	4.67303	4.77336	4.72767	4.23786	4.58439	4.25633	4.61615
TMEM185B	ENSG00000226479	protein_coding	247	353	334	242	355	390	351	460	375	4.10915	4.30384	4.37673	4.12029	4.32009	4.48385	4.25501	4.7098	4.57975
TMEM14C	ENSG00000111843	protein_coding	2136	2182	1639	1524	2478	1841	2411	1887	2185	7.14558	6.86919	6.61524	6.70355	7.06013	6.67106	6.96905	6.70388	7.07156
RP11-506M12.1	ENSG00000242798	antisense	21	40	30	30	33	40	35	51	41	1.2523	1.64374	1.47308	1.60026	1.46667	1.67463	1.48758	1.92239	1.8095
SMNDC1	ENSG00000119953	protein_coding	747	796	715	514	603	741	630	779	601	5.64867	5.43571	5.43734	5.16247	5.05441	5.37899	5.06503	5.44704	5.23735
FAF2	ENSG00000113194	protein_coding	2297	2916	2900	1881	2989	3367	2953	3828	2775	7.24971	7.28442	7.43207	7.00455	7.32877	7.53561	7.25948	7.71735	7.41413
ANKRD13A	ENSG00000076513	protein_coding	464	694	656	618	821	764	777	937	726	4.97912	5.24277	5.31608	5.42151	5.48806	5.42204	5.35942	5.70787	5.50336
CCDC183-AS1	ENSG00000228544	antisense	42	73	74	55	79	58	56	66	45	1.91243	2.28619	2.42791	2.2404	2.38474	2.06314	1.95855	2.20515	1.90674
RP3-402G11.28	ENSG00000273137	antisense	17	24	22	20	39	32	24	18	18	1.08334	1.18577	1.2032	1.23551	1.62505	1.46147	1.16167	0.989055	1.07028
RPL26L1	ENSG00000037241	protein_coding	834	945	675	726	804	781	1111	692	716	5.80461	5.67799	5.35625	5.64886	5.45856	5.45306	5.86469	5.28034	5.48379
CNOT4	ENSG00000080802	protein_coding	446	522	544	360	377	436	451	436	371	4.92389	4.84438	5.05343	4.66583	4.40261	4.63789	4.59981	4.63553	4.56493
TIPRL	ENSG00000143155	protein_coding	714	844	797	593	620	590	850	671	647	5.58482	5.51829	5.59054	5.36336	5.09333	5.05907	5.48594	5.23704	5.34103
DPP9	ENSG00000142002	protein_coding	851	1389	1288	874	1104	1126	1039	962	843	5.8332	6.22461	6.27157	5.91165	5.90709	5.97074	5.76974	5.74514	5.7145
MFSD5	ENSG00000182544	protein_coding	689	862	805	492	708	941	719	753	619	5.53449	5.54807	5.60465	5.10116	5.27955	5.71632	5.25033	5.3992	5.27882
ATM	ENSG00000149311	protein_coding	800	1047	850	707	926	858	824	1278	922	5.74566	5.82312	5.68156	5.61137	5.65804	5.58575	5.44214	6.14826	5.84138
NEMF	ENSG00000165525	protein_coding	962	1300	1044	800	1128	961	842	1213	932	6.00716	6.1304	5.97291	5.78623	5.9376	5.74609	5.47261	6.07404	5.85667
NFKBID	ENSG00000167604	protein_coding	117	134	153	157	208	183	209	158	156	3.12116	3.02111	3.33031	3.54027	3.59902	3.46337	3.55748	3.26979	3.3967
KIAA0947	ENSG00000164151	protein_coding	555	692	756	469	533	652	600	740	519	5.22997	5.23871	5.51597	5.03415	4.88208	5.19911	4.9968	5.37468	5.03175
VEZF1	ENSG00000136451	protein_coding	546	610	607	397	496	610	537	701	456	5.20701	5.06188	5.207	4.80166	4.78193	5.10575	4.84205	5.2985	4.85113
RP11-448A19.1	ENSG00000273329	lincRNA	210	245	209	250	322	271	322	327	306	3.88968	3.8088	3.74133	4.16455	4.18671	3.98671	4.13739	4.23971	4.29993
ZC3HAV1	ENSG00000105939	protein_coding	1558	2027	1812	1232	1428	1793	1605	2007	1366	6.69414	6.76383	6.75861	6.39996	6.27288	6.63333	6.38776	6.792	6.4003
DDI2	ENSG00000197312	protein_coding	1059	1432	1475	905	1066	1181	1248	1464	1012	6.1437	6.26802	6.46478	5.96111	5.85741	6.03847	6.02972	6.3417	5.97351
GAREML	ENSG00000157833	protein_coding	160	151	151	107	126	135	197	137	126	3.52746	3.17327	3.31323	3.04393	2.95133	3.07026	3.47962	3.08679	3.12083
WDR45B	ENSG00000141580	protein_coding	2136	2197	2041	1578	1916	1758	2081	1672	1506	7.14558	6.87899	6.9288	6.75331	6.69222	6.60518	6.75852	6.53114	6.53947
RP3-467L1.6	ENSG00000269925	sense_intronic	10	24	14	11	23	21	18	27	13	0.729614	1.18577	0.870948	0.803273	1.15661	1.105	0.947008	1.30878	0.843446
DHRS1	ENSG00000157379	protein_coding	1039	1077	888	837	978	782	1022	812	786	6.11658	5.86316	5.74345	5.8503	5.73535	5.45486	5.74638	5.50555	5.61549
CLEC18B	ENSG00000140839	protein_coding	18	22	18	22	29	16	34	28	30	1.12747	1.11677	1.04662	1.31621	1.35052	0.908389	1.46082	1.3403	1.50237
PDE5A	ENSG00000138735	protein_coding	41	60	54	60	63	77	61	87	61	1.88698	2.06596	2.06937	2.34026	2.12675	2.38414	2.05118	2.52614	2.241
ANKS1A	ENSG00000064999	protein_coding	374	546	604	345	432	528	510	562	411	4.679	4.90702	5.20005	4.6069	4.59037	4.90397	4.77028	4.9887	4.7067
BRD4	ENSG00000141867	protein_coding	930	1521	1599	1487	1498	1530	1583	1482	1222	5.95913	6.35391	6.57997	6.66843	6.34105	6.40698	6.36809	6.35911	6.24159
Y_RNA	ENSG00000251867	antisense	24	21	24	29	31	28	44	21	24	1.36719	1.08099	1.27555	1.56766	1.40976	1.34179	1.70846	1.10369	1.30244
ATP8B2	ENSG00000143515	protein_coding	171	237	181	132	250	181	168	203	205	3.61532	3.76438	3.55041	3.31334	3.84422	3.44896	3.27204	3.59781	3.75766
PRMT10	ENSG00000164169	protein_coding	286	389	363	247	332	335	319	479	337	4.3092	4.43717	4.49129	4.14811	4.22845	4.27509	4.12465	4.766	4.43239
TRAK2	ENSG00000115993	protein_coding	719	816	770	697	941	559	832	757	702	5.59468	5.47069	5.54187	5.59124	5.68077	4.9836	5.45576	5.40667	5.45595
RAB21	ENSG00000080371	protein_coding	1006	1152	1069	821	865	1012	1288	907	774	6.0707	5.95867	6.00652	5.82294	5.56175	5.81934	6.07455	5.66184	5.59375
CTC-559E9.5	ENSG00000267481	sense_intronic	39	39	41	38	51	57	61	62	31	1.8347	1.619	1.77711	1.83747	1.8976	2.04409	2.05118	2.135	1.53315
ARMCX5	ENSG00000125962	protein_coding	541	538	494	341	415	441	541	466	433	5.1941	4.88644	4.91872	4.59077	4.5349	4.65368	4.85238	4.72779	4.77912
TRIM3	ENSG00000110171	protein_coding	604	751	702	462	680	801	606	867	594	5.34891	5.35375	5.41148	5.01312	5.22287	5.48871	5.0107	5.59808	5.2209
BCLAF1	ENSG00000029363	protein_coding	2150	2462	2273	1719	1789	2164	2405	2713	1737	7.15494	7.04197	7.08292	6.87568	6.59426	6.90216	6.96548	7.22346	6.74328
PHF19	ENSG00000119403	protein_coding	78	97	108	104	102	86	144	96	82	2.61681	2.62117	2.88637	3.00794	2.68971	2.5144	3.07433	2.64448	2.58746
AC011523.2	ENSG00000267968	antisense	15	17	13	23	30	19	23	25	24	0.990805	0.928288	0.823472	1.35493	1.38044	1.02954	1.12804	1.2436	1.30244
B4GALT4	ENSG00000121578	protein_coding	512	603	438	477	680	711	593	755	619	5.11685	5.04573	4.75123	5.05781	5.22287	5.32082	4.9804	5.40294	5.27882
PCGF6	ENSG00000156374	protein_coding	139	112	108	125	145	125	183	147	121	3.34325	2.79686	2.88637	3.24284	3.12931	2.97291	3.38313	3.17684	3.06925
RP11-731C17.2	ENSG00000273486	antisense	89	77	73	60	81	59	88	62	70	2.77778	2.3477	2.41195	2.34026	2.41397	2.08193	2.46891	2.135	2.39976
CLCF1	ENSG00000175505	protein_coding	22	16	20	24	23	17	25	30	14	1.29162	0.887446	1.12703	1.39263	1.15661	0.949914	1.19453	1.40134	0.891756
FKBP14	ENSG00000106080	protein_coding	311	396	300	239	390	335	309	458	346	4.42424	4.46172	4.22969	4.10333	4.44925	4.27509	4.08138	4.70376	4.46868
PNPLA6	ENSG00000032444	protein_coding	1021	1533	1553	1210	1594	1493	1314	1145	1054	6.09174	6.36511	6.5383	6.37428	6.42959	6.37209	6.10296	5.99208	6.03126
KDM8	ENSG00000155666	protein_coding	126	142	148	94	144	121	145	100	96	3.21619	3.09472	3.28722	2.88105	3.12047	2.93205	3.08313	2.69412	2.77943
RARG	ENSG00000172819	protein_coding	285	380	320	237	280	241	341	257	247	4.30441	4.40498	4.31799	4.09192	3.99692	3.82874	4.21552	3.91284	4.0083
EFHD2	ENSG00000142634	protein_coding	194	290	291	279	285	309	320	231	210	3.78335	4.03601	4.18813	4.3145	4.02086	4.16479	4.12891	3.7697	3.78989
C18orf56	ENSG00000176912	protein_coding	33	61	41	58	70	56	58	56	51	1.66541	2.08414	1.77711	2.30114	2.24533	2.02479	1.99632	2.02293	2.04132
TTF1	ENSG00000125482	protein_coding	254	311	239	180	249	326	301	342	218	4.14716	4.13092	3.92124	3.72157	3.83884	4.23786	4.0458	4.30106	3.83999
SF3B4	ENSG00000143368	protein_coding	1255	1659	1404	1698	1716	1750	2262	1525	1328	6.38549	6.47774	6.39443	6.8581	6.5348	6.59867	6.87777	6.39988	6.36008
RP5-1043L13.1	ENSG00000228340	lincRNA	35	58	44	44	59	60	66	75	65	1.72408	2.02888	1.85	1.99285	2.05433	2.10049	2.13822	2.35154	2.31373
SKIL	ENSG00000136603	protein_coding	291	327	363	248	291	346	308	442	331	4.33296	4.19926	4.49129	4.15361	4.04909	4.31933	4.07698	4.65446	4.40768
RP11-296I10.3	ENSG00000247228	antisense	102	106	81	102	120	92	155	123	100	2.9474	2.72913	2.53495	2.98344	2.89024	2.59513	3.16832	2.95048	2.8299
CHTF8	ENSG00000168802	protein_coding	148	218	189	214	239	208	308	200	192	3.4251	3.65304	3.60759	3.9537	3.78392	3.63231	4.07698	3.57811	3.67035
PLEKHM1	ENSG00000225190	protein_coding	247	421	333	388	458	408	406	355	309	4.10915	4.54615	4.37261	4.76978	4.67128	4.5461	4.45474	4.3522	4.31329
NPM1P39	ENSG00000225159	pseudogene	17	27	18	16	17	18	27	33	13	1.08334	1.28345	1.04662	1.05916	0.932545	0.990277	1.2581	1.48832	0.843446
CLK1	ENSG00000013441	protein_coding	1494	1503	1403	1665	2175	1808	1858	2116	1816	6.63422	6.33695	6.39342	6.83003	6.87347	6.64523	6.59659	6.86763	6.80686
C2CD4D	ENSG00000225556	protein_coding	9	11	23	11	16	20	14	21	13	0.671181	0.66385	1.23983	0.803273	0.891567	1.06777	0.783814	1.10369	0.843446
AP001372.2	ENSG00000254837	lincRNA	134	163	136	113	143	113	213	141	146	3.2957	3.27177	3.17821	3.11333	3.11158	2.84668	3.58253	3.12349	3.31048
ZNF204P	ENSG00000204789	pseudogene	225	234	181	188	255	162	219	239	207	3.98271	3.74736	3.55041	3.77965	3.87082	3.30438	3.61931	3.81527	3.77064
ATP5S	ENSG00000125375	protein_coding	356	369	378	283	326	334	407	295	247	4.61069	4.36463	4.54716	4.33401	4.20355	4.271	4.45813	4.09939	4.0083
THOC7	ENSG00000163634	protein_coding	958	1085	734	901	1069	870	1243	885	1001	6.00124	5.87366	5.47431	5.95482	5.86139	5.60538	6.02402	5.62712	5.958
OXSR1	ENSG00000172939	protein_coding	1052	1192	1238	815	959	1123	955	1227	885	6.13427	6.00714	6.2152	5.81255	5.70758	5.96696	5.65044	6.09035	5.78334
WI2-3658N16.1	ENSG00000232637	pseudogene	49	77	66	64	100	92	74	92	84	2.07901	2.3477	2.29499	2.41545	2.66561	2.59513	2.26741	2.59308	2.6165
TRAPPC3	ENSG00000054116	protein_coding	2019	2268	1880	1618	1765	1577	2273	1680	1719	7.0649	6.92449	6.81127	6.78909	6.57498	6.45013	6.88471	6.53796	6.7284
GPR133	ENSG00000111452	protein_coding	17	17	17	22	30	26	27	25	12	1.08334	0.928288	1.00466	1.31621	1.38044	1.27801	1.2581	1.2436	0.793462
C1orf109	ENSG00000116922	protein_coding	691	768	724	508	551	720	651	700	534	5.53858	5.38526	5.45497	5.146	4.9284	5.33852	5.11095	5.2965	5.07162
FKBP9	ENSG00000122642	protein_coding	669	659	568	431	533	495	619	618	534	5.49292	5.17013	5.11388	4.91613	4.88208	4.81407	5.04038	5.12161	5.07162
SEC62	ENSG00000008952	protein_coding	2126	2567	2238	1547	2529	2806	2234	2939	2517	7.13886	7.10177	7.06069	6.72495	7.0893	7.27421	6.85996	7.33815	7.27421
SLC12A4	ENSG00000124067	protein_coding	49	79	80	67	101	68	66	89	73	2.07901	2.3775	2.52014	2.46938	2.67771	2.24093	2.13822	2.55329	2.44903
LIG4	ENSG00000174405	protein_coding	285	386	351	212	370	301	297	380	343	4.30441	4.42652	4.44499	3.94104	4.37687	4.12908	4.02767	4.44573	4.45668
NFE2L2	ENSG00000116044	protein_coding	1176	1428	1300	980	976	1039	1308	1109	1005	6.29285	6.26404	6.28477	6.0742	5.73245	5.85666	6.09646	5.94673	5.96366
RNU6-850P	ENSG00000252743	snRNA	11	10	15	8	21	22	14	21	15	0.785772	0.61465	0.916911	0.624671	1.08572	1.1413	0.783814	1.10369	0.938501
ALAS1	ENSG00000023330	protein_coding	1152	1766	1692	1310	1346	1541	1336	1340	1125	6.26349	6.56693	6.6607	6.48751	6.1887	6.4172	6.12657	6.21566	6.12392
HIST1H2AG	ENSG00000196787	protein_coding	102	110	121	86	86	97	102	80	82	2.9474	2.77464	3.02923	2.77083	2.48456	2.65912	2.64569	2.42687	2.58746
POMGNT2	ENSG00000144647	protein_coding	327	442	439	427	589	584	574	418	442	4.49333	4.61344	4.7544	4.90312	5.02155	5.04477	4.93493	4.5772	4.80773
NME6	ENSG00000172113	protein_coding	332	452	405	264	307	343	374	299	315	4.51425	4.64441	4.64258	4.23889	4.12176	4.3074	4.34192	4.1177	4.33965
MSANTD2	ENSG00000120458	protein_coding	300	337	243	265	421	314	393	411	350	4.37475	4.24039	3.94361	4.24406	4.55472	4.18667	4.40997	4.55386	4.48451
LINC01123	ENSG00000204588	lincRNA	92	170	123	102	151	113	134	128	156	2.81873	3.32627	3.05001	2.98344	3.18124	2.84668	2.98322	3.00065	3.3967
DDOST	ENSG00000244038	protein_coding	2506	3867	3078	2859	4465	4449	4053	4252	3953	7.37455	7.68937	7.51752	7.60471	7.90479	7.93573	7.71373	7.86821	7.92207
BOC	ENSG00000144857	protein_coding	32	59	31	39	48	37	40	49	51	1.63516	2.04754	1.50352	1.86456	1.83413	1.59834	1.61444	1.88013	2.04132
KCTD15	ENSG00000153885	protein_coding	1119	1351	1228	1307	1608	1131	1908	1298	1316	6.22211	6.18514	6.20366	6.48424	6.44206	5.97703	6.63451	6.17035	6.34715
WDR43	ENSG00000163811	protein_coding	880	1025	1047	681	828	1085	924	1219	867	5.88071	5.79303	5.97699	5.55844	5.50004	5.9181	5.60379	6.08105	5.75424
ANKRD16	ENSG00000134461	protein_coding	129	172	153	146	149	106	177	155	123	3.24652	3.34147	3.33031	3.44479	3.16414	2.76761	3.33972	3.24503	3.09011
FAM214A	ENSG00000047346	protein_coding	1903	2159	2463	1530	1785	1851	1932	2240	1662	6.98019	6.85403	7.19791	6.70916	6.59107	6.6788	6.65236	6.94911	6.68021
RPL9P7	ENSG00000238103	pseudogene	27	16	15	17	22	16	18	17	23	1.47359	0.887446	0.916911	1.10531	1.1216	0.908389	0.947008	0.948726	1.26625
SLC35A1	ENSG00000164414	protein_coding	186	242	180	157	240	157	236	174	218	3.7271	3.7923	3.5431	3.54027	3.78951	3.26379	3.71868	3.39514	3.83999
RMDN2	ENSG00000115841	protein_coding	82	79	80	59	86	64	63	68	55	2.67744	2.3775	2.52014	2.32083	2.48456	2.17242	2.08663	2.23899	2.12454
TTI1	ENSG00000101407	protein_coding	304	415	380	439	413	532	457	519	375	4.39295	4.52633	4.55445	4.94179	4.52823	4.91449	4.6181	4.87762	4.57975
GK	ENSG00000198814	protein_coding	150	140	146	138	178	123	167	180	110	3.44267	3.07666	3.26961	3.37115	3.39424	2.95262	3.26432	3.43947	2.94884
SF3B14	ENSG00000115128	protein_coding	1249	1543	1107	1476	1417	1497	1942	1339	1472	6.37866	6.37438	6.05614	6.65782	6.26187	6.3759	6.65974	6.2146	6.50689
EIF4A1P10	ENSG00000229132	pseudogene	423	457	396	403	333	470	535	394	376	4.85008	4.65965	4.61147	4.82253	4.23256	4.74202	4.83685	4.49557	4.58343
KIAA0141	ENSG00000081791	protein_coding	1766	2056	1961	1432	1571	1479	1963	1635	1404	6.87329	6.78414	6.8716	6.6146	6.40886	6.35866	6.6751	6.49921	6.43942
KLHL22	ENSG00000099910	protein_coding	471	609	513	640	627	536	651	522	427	5.00005	5.05958	4.9714	5.47082	5.10906	4.92494	5.11095	4.88565	4.75973
MYO9B	ENSG00000099331	protein_coding	674	830	895	854	1016	959	776	866	636	5.50342	5.49469	5.75457	5.87881	5.78933	5.74314	5.3576	5.59645	5.31691
RP11-429J17.7	ENSG00000254973	lincRNA	95	102	87	89	115	66	111	93	94	2.85855	2.68215	2.62077	2.81315	2.83727	2.20708	2.74886	2.6061	2.75352
C6orf203	ENSG00000130349	protein_coding	374	479	370	462	500	501	681	546	500	4.679	4.72486	4.51763	5.01312	4.7931	4.83084	5.1741	4.94836	4.97962
SLC30A9	ENSG00000014824	protein_coding	2311	2600	2535	1552	2126	2328	2068	2550	2095	7.25842	7.12007	7.2392	6.72956	6.84088	7.0067	6.74956	7.13469	7.01133
KCTD21	ENSG00000188997	protein_coding	371	376	329	302	330	299	445	310	268	4.66784	4.39043	4.35602	4.42325	4.2202	4.12002	4.58129	4.16687	4.11898
CCDC157	ENSG00000187860	protein_coding	111	140	107	119	138	92	138	102	94	3.05415	3.07666	2.87477	3.17953	3.06626	2.59513	3.02035	2.71831	2.75352
FBXO48	ENSG00000204923	protein_coding	42	32	31	44	45	45	37	38	44	1.91243	1.43285	1.50352	1.99285	1.76775	1.79344	1.53967	1.62256	1.88304
ZNF792	ENSG00000180884	protein_coding	74	75	82	54	74	94	75	110	65	2.55352	2.31727	2.54961	2.21957	2.30896	2.62107	2.28277	2.81121	2.31373
INO80C	ENSG00000153391	protein_coding	262	307	271	328	317	290	429	266	279	4.18941	4.11332	4.09123	4.53706	4.16539	4.0785	4.53071	3.95925	4.17373
IFT52	ENSG00000101052	protein_coding	551	608	475	478	476	455	709	497	475	5.21981	5.05728	4.86405	5.06074	4.72475	4.69701	5.23066	4.8173	4.90803
PSMA4	ENSG00000041357	protein_coding	4842	4989	4168	3990	4064	4038	5393	3809	3784	8.32057	8.05533	7.95283	8.08349	7.76963	7.79649	8.12412	7.7102	7.85929
VAMP7	ENSG00000124333	protein_coding	1158	1349	1175	791	989	1103	1122	996	897	6.27088	6.18303	6.14089	5.7702	5.75118	5.94145	5.87866	5.79434	5.80242
KCNS3	ENSG00000170745	protein_coding	49	65	58	79	74	83	71	86	72	2.07901	2.15468	2.14856	2.66695	2.30896	2.47227	2.22031	2.51237	2.43279
AC011322.1	ENSG00000233487	pseudogene	10	14	13	19	14	8	20	20	14	0.729614	0.802119	0.823472	1.1934	0.805946	0.524539	1.02217	1.06648	0.891756
MIRLET7D	ENSG00000199133	miRNA	10	9	10	19	19	17	20	13	14	0.729614	0.563712	0.670882	1.1934	1.01117	0.949914	1.02217	0.775097	0.891756
VASH1	ENSG00000071246	protein_coding	97	108	122	66	91	97	90	104	76	2.8845	2.75207	3.03966	2.45163	2.55186	2.65912	2.49553	2.7421	2.49666
ZNF552	ENSG00000178935	protein_coding	514	484	505	394	551	550	429	622	540	5.12231	4.73928	4.94946	4.79111	4.9284	4.96093	4.53071	5.13065	5.08726
ROCK2	ENSG00000134318	protein_coding	394	450	423	315	342	325	391	441	308	4.7513	4.63827	4.70285	4.48128	4.26901	4.23366	4.40295	4.65132	4.30885
XPO7	ENSG00000130227	protein_coding	1401	1734	1874	1194	1458	1736	1549	2119	1453	6.54246	6.54083	6.8067	6.35531	6.30249	6.5872	6.33715	6.86966	6.48835
RP11-98D18.9	ENSG00000203288	antisense	19	29	26	18	23	28	46	22	20	1.17029	1.34508	1.34444	1.15003	1.15661	1.34179	1.75327	1.13996	1.15189
NEDD4	ENSG00000069869	protein_coding	123	153	189	147	159	189	188	226	137	3.1852	3.19016	3.60759	3.45374	3.24769	3.50576	3.41834	3.74047	3.22821
MAPKAPK3	ENSG00000114738	protein_coding	1324	1876	1568	1154	1336	1382	1560	1188	1140	6.46181	6.65321	6.55202	6.30676	6.17808	6.26203	6.34723	6.04444	6.14275
RP11-35G9.3	ENSG00000267040	antisense	34	42	28	34	31	34	40	45	51	1.69504	1.69197	1.41019	1.72373	1.40976	1.51779	1.61444	1.79169	2.04132
DNAJA4	ENSG00000140403	protein_coding	15	20	7	12	14	17	24	12	17	0.990805	1.0443	0.500223	0.85821	0.805946	0.949914	1.16167	0.728216	1.02768
TMEM262	ENSG00000187066	protein_coding	20	24	23	24	43	26	34	39	32	1.21188	1.18577	1.23983	1.39263	1.72173	1.27801	1.46082	1.64797	1.56329
KDSR	ENSG00000119537	protein_coding	571	629	511	503	786	745	772	794	769	5.26989	5.10482	4.96595	5.13214	5.42664	5.38657	5.35033	5.47393	5.58459
NUDT5	ENSG00000165609	protein_coding	773	974	801	820	960	908	1326	1195	1086	5.69707	5.72076	5.59762	5.82121	5.70905	5.66581	6.11589	6.05279	6.07376
ST20	ENSG00000180953	protein_coding	131	153	124	98	152	130	187	165	177	3.26639	3.19016	3.06028	2.93315	3.18972	3.0224	3.41136	3.32598	3.56256
CTB-133G6.1	ENSG00000263264	protein_coding	14	13	8	16	20	9	20	16	17	0.942213	0.757486	0.559381	1.05916	1.04893	0.578488	1.02217	0.907238	1.02768
TOM1L1	ENSG00000141198	protein_coding	677	846	876	552	658	645	689	801	599	5.50969	5.52163	5.72419	5.26259	5.17671	5.18396	5.19049	5.48631	5.23267
RPL5P1	ENSG00000241061	pseudogene	15	18	13	22	25	27	31	27	24	0.990805	0.968006	0.823472	1.31621	1.22419	1.31025	1.3774	1.30878	1.30244
HNRNPKP2	ENSG00000227347	pseudogene	38	56	56	33	44	56	75	59	40	1.80783	1.99083	2.10951	1.69384	1.74492	2.02479	2.28277	2.08005	1.78412
RP11-33B1.4	ENSG00000260091	lincRNA	82	122	81	66	136	92	112	119	103	2.67744	2.90313	2.53495	2.45163	3.04773	2.59513	2.75988	2.90904	2.86662
NDUFA7	ENSG00000267855	protein_coding	17	32	32	26	27	27	32	45	32	1.08334	1.43285	1.53334	1.46521	1.28873	1.31025	1.40575	1.79169	1.56329
STAT5A	ENSG00000126561	protein_coding	38	42	35	48	51	65	61	58	53	1.80783	1.69197	1.61925	2.08785	1.8976	2.18986	2.05118	2.06126	2.08353
LINC00537	ENSG00000232815	pseudogene	15	23	17	28	26	19	33	27	26	0.990805	1.15168	1.00466	1.53431	1.25682	1.02954	1.43354	1.30878	1.37221
NOL6	ENSG00000165271	protein_coding	1539	1948	2009	1574	1865	2578	1968	2507	1630	6.67661	6.70701	6.90619	6.74968	6.65368	7.15277	6.67874	7.11033	6.65244
TAGLN2	ENSG00000158710	protein_coding	2263	2602	2002	2647	3128	3302	2675	2777	2282	7.22833	7.12117	6.9012	7.49416	7.39395	7.50764	7.11782	7.25688	7.13377
MRPS18B	ENSG00000204568	protein_coding	1826	2045	1476	1635	1705	1578	2197	1499	1552	6.92109	6.77647	6.46574	6.80403	6.52562	6.45103	6.83607	6.37537	6.58242
AC144652.1	ENSG00000273117	lincRNA	143	186	181	177	185	153	251	153	186	3.3802	3.44361	3.55041	3.69918	3.44469	3.23048	3.80102	3.22828	3.6282
PRKD2	ENSG00000105287	protein_coding	296	401	347	297	323	347	296	270	245	4.35633	4.47901	4.42921	4.4003	4.19094	4.32328	4.02311	3.97941	3.9973
UBE2I	ENSG00000103275	protein_coding	875	1085	950	1067	1056	1048	1537	926	933	5.87263	5.87366	5.83906	6.19516	5.84405	5.86889	6.32607	5.69117	5.85819
TADA3	ENSG00000171148	protein_coding	1617	1760	1501	1769	1864	1680	2436	1495	1667	6.74726	6.56207	6.4897	6.9167	6.65291	6.54039	6.98381	6.37156	6.68451
RP13-582O9.5	ENSG00000253716	antisense	204	287	200	208	285	226	373	247	263	3.85072	4.02193	3.68268	3.91536	4.02086	3.74275	4.33825	3.85945	4.09338
AC018804.7	ENSG00000213225	pseudogene	26	29	34	22	29	36	37	21	17	1.43899	1.34508	1.59118	1.31621	1.35052	1.57198	1.53967	1.10369	1.02768
RP11-656D10.3	ENSG00000238287	antisense	73	81	56	57	89	67	107	63	73	2.53725	2.4067	2.10951	2.28118	2.52532	2.22411	2.70391	2.15286	2.44903
DRD4	ENSG00000069696	protein_coding	20	13	13	13	21	18	30	19	12	1.21188	0.757486	0.823472	0.911132	1.08572	0.990277	1.34849	1.02829	0.793462
TOR4A	ENSG00000198113	protein_coding	29	58	48	51	60	54	56	39	45	1.54041	2.02888	1.94179	2.15521	2.07278	1.98539	1.95855	1.64797	1.90674
SMUG1	ENSG00000123415	protein_coding	930	882	807	724	818	758	835	687	669	5.95913	5.58047	5.60816	5.64496	5.4829	5.41093	5.46084	5.27015	5.3881
GFPT1	ENSG00000198380	protein_coding	1540	1793	1693	1682	1567	1528	2424	1620	1439	6.67754	6.58859	6.66154	6.84456	6.40523	6.40512	6.97674	6.48606	6.47454
TMED8	ENSG00000100580	protein_coding	677	799	803	533	666	803	673	947	625	5.50969	5.44101	5.60114	5.2134	5.19367	5.49223	5.15753	5.7229	5.29238
FPGS	ENSG00000136877	protein_coding	1280	1886	1626	1628	1774	1690	1954	1323	1236	6.41361	6.6608	6.60387	6.7979	6.58224	6.54886	6.66854	6.19749	6.25781
UQCC1	ENSG00000101019	protein_coding	578	673	543	352	541	549	535	511	528	5.28702	5.19963	5.05085	4.6347	4.90285	4.95839	4.83685	4.85598	5.05581
SLC43A2	ENSG00000167703	protein_coding	1038	1752	1734	1427	1820	1698	1760	1369	1273	6.11521	6.55557	6.69573	6.60961	6.6188	6.5556	6.51924	6.24614	6.29982
ZNF180	ENSG00000167384	protein_coding	171	161	166	183	181	244	222	230	206	3.61532	3.25582	3.43669	3.74362	3.41608	3.84534	3.63735	3.7639	3.76416
TBC1D31	ENSG00000156787	protein_coding	142	182	144	189	186	231	188	221	194	3.37105	3.41516	3.25179	3.78674	3.45175	3.77198	3.41834	3.71063	3.68413
NBN	ENSG00000104320	protein_coding	749	914	908	609	648	735	928	843	632	5.65245	5.63083	5.77499	5.40085	5.15523	5.36754	5.6099	5.55843	5.30804
DUSP12	ENSG00000081721	protein_coding	384	396	358	396	406	355	562	397	315	4.7156	4.46172	4.47218	4.79815	4.50465	4.35454	4.90545	4.50603	4.33965
FAM221A	ENSG00000188732	protein_coding	199	256	238	157	249	227	258	324	266	3.81743	3.86773	3.91559	3.54027	3.83884	3.74864	3.83789	4.22712	4.10879
PPEF1	ENSG00000086717	protein_coding	21	21	11	10	14	12	20	21	18	1.2523	1.08099	0.723559	0.746161	0.805946	0.729193	1.02217	1.10369	1.07028
ZNF646	ENSG00000167395	protein_coding	355	547	605	404	490	508	441	537	388	4.60679	4.90958	5.20237	4.82598	4.76502	4.85015	4.56881	4.92516	4.62689
POLD4	ENSG00000175482	protein_coding	126	184	173	171	175	140	168	128	141	3.21619	3.42946	3.49088	3.65332	3.37207	3.11658	3.27204	3.00065	3.26535
LINC00659	ENSG00000228705	antisense	34	31	25	29	41	21	41	28	31	1.69504	1.40418	1.31041	1.56766	1.6742	1.105	1.63853	1.3403	1.53315
SSH3	ENSG00000172830	protein_coding	916	1021	1066	1150	1214	1220	1218	918	839	5.9376	5.78749	6.00252	6.30181	6.04193	6.08464	5.99516	5.67889	5.70777
NDUFB1	ENSG00000183648	protein_coding	2247	2258	1789	1863	1983	1900	2485	1749	1692	7.21817	6.91817	6.74035	6.99079	6.74133	6.71613	7.01232	6.59541	6.70577
ZKSCAN2	ENSG00000155592	protein_coding	155	168	197	121	159	124	175	151	132	3.48569	3.31091	3.66258	3.20095	3.24769	2.9628	3.32495	3.21134	3.18039
TSEN15	ENSG00000198860	protein_coding	885	936	737	812	1077	863	1341	1074	983	5.88875	5.66446	5.48006	5.80732	5.87197	5.59396	6.13188	5.90122	5.93224
PPM1B	ENSG00000138032	protein_coding	351	351	390	255	304	366	320	349	257	4.59112	4.29606	4.59035	4.19154	4.10841	4.39645	4.12891	4.32882	4.06206
MIF	ENSG00000240972	protein_coding	22	15	12	17	27	20	16	23	22	1.29162	0.845413	0.77438	1.10531	1.28873	1.06777	0.867717	1.17534	1.22913
PPP4R2	ENSG00000163605	protein_coding	1158	1244	1240	846	899	1192	1119	1192	1000	6.27088	6.0678	6.2175	5.86546	5.61621	6.05165	5.87486	6.04922	5.95658
RP11-390P2.4	ENSG00000225177	antisense	55	68	54	68	77	49	86	58	66	2.20792	2.20541	2.06937	2.48692	2.3549	1.88192	2.44179	2.06126	2.33135
SDC4	ENSG00000124145	protein_coding	393	507	381	438	596	479	421	377	412	4.74777	4.8038	4.55808	4.9386	5.03808	4.76838	4.50474	4.43482	4.71007
EARS2	ENSG00000103356	protein_coding	1218	1406	1349	978	1017	1282	1312	1206	910	6.34284	6.24193	6.33748	6.0713	5.79072	6.15513	6.1008	6.06581	5.82281
AP3M2	ENSG00000070718	protein_coding	669	646	697	545	560	620	839	812	567	5.49292	5.14219	5.40141	5.24466	4.95101	5.12853	5.46757	5.50555	5.15563
VAMP5	ENSG00000168899	protein_coding	18	17	20	23	15	19	18	18	28	1.12747	0.928288	1.12703	1.35493	0.849392	1.02954	0.947008	0.989055	1.43875
CNNM1	ENSG00000119946	protein_coding	15	17	22	16	35	15	26	22	22	0.990805	0.928288	1.2032	1.05916	1.52142	0.865633	1.22667	1.13996	1.22913
TMEM234	ENSG00000160055	protein_coding	289	320	299	390	409	363	458	417	365	4.3235	4.16976	4.22513	4.77693	4.5148	4.38514	4.62112	4.57389	4.5424
VPS4B	ENSG00000119541	protein_coding	625	702	708	496	501	601	649	656	500	5.39702	5.25887	5.42347	5.1125	4.79588	5.08493	5.10664	5.2053	4.97962
MAGOHB	ENSG00000111196	protein_coding	306	367	301	404	373	466	467	444	362	4.40196	4.35717	4.23424	4.82598	4.38796	4.73016	4.64807	4.66071	4.53101
C2orf44	ENSG00000163026	protein_coding	137	196	178	186	239	258	220	258	192	3.32442	3.51238	3.52837	3.76535	3.78392	3.92037	3.62534	3.91807	3.67035
ATP5J2	ENSG00000241468	protein_coding	2149	2463	1856	1822	2100	1757	2157	1664	1863	7.15427	7.04255	6.7929	6.95894	6.82329	6.60437	6.8098	6.5243	6.8434
MCAT	ENSG00000100294	protein_coding	646	668	624	563	541	665	737	505	517	5.44359	5.18916	5.24579	5.29033	4.90285	5.22682	5.28507	4.83953	5.02635
ATP5I	ENSG00000169020	protein_coding	284	466	377	421	479	435	591	412	413	4.29959	4.68668	4.5435	4.88339	4.73348	4.63471	4.97568	4.55722	4.71344
MTMR7	ENSG00000003987	protein_coding	22	36	29	21	30	35	28	31	45	1.29162	1.54214	1.44198	1.27642	1.38044	1.54514	1.28886	1.43092	1.90674
DTWD1	ENSG00000104047	protein_coding	513	638	450	539	597	459	727	505	539	5.11958	5.12473	4.78879	5.22912	5.04042	4.70915	5.26587	4.83953	5.08467
NAB1	ENSG00000138386	protein_coding	66	76	67	64	100	101	74	110	84	2.41794	2.33257	2.31229	2.41545	2.66561	2.70835	2.26741	2.81121	2.6165
HNRNPM	ENSG00000099783	protein_coding	2454	3580	3383	3026	3733	4490	3891	4724	3425	7.34448	7.57867	7.65312	7.68621	7.64765	7.94891	7.65517	8.01946	7.71614
CTD-2012J19.3	ENSG00000271119	lincRNA	24	30	32	31	35	40	31	54	35	1.36719	1.37493	1.53334	1.63213	1.52142	1.67463	1.3774	1.98355	1.65011
TGIF2	ENSG00000118707	protein_coding	461	480	380	379	426	332	511	461	435	4.97006	4.72775	4.55445	4.73718	4.57104	4.26278	4.773	4.71281	4.78553
C9orf96	ENSG00000198870	protein_coding	63	66	53	57	55	44	72	48	56	2.36363	2.17179	2.04888	2.28118	1.97809	1.77045	2.23618	1.85852	2.14461
RASGRF2	ENSG00000113319	protein_coding	34	36	30	23	29	22	45	27	23	1.69504	1.54214	1.47308	1.35493	1.35052	1.1413	1.73104	1.30878	1.26625
MOCS3	ENSG00000124217	protein_coding	199	232	218	165	161	214	227	163	178	3.81743	3.7359	3.7977	3.60595	3.26384	3.67007	3.66692	3.31015	3.57
ALKBH2	ENSG00000189046	protein_coding	513	562	488	592	601	484	761	526	552	5.11958	4.94732	4.90168	5.36098	5.04977	4.78281	5.33014	4.8963	5.11805
RPL6	ENSG00000089009	protein_coding	17776	24238	18951	18803	19921	17443	28508	17894	18862	10.1935	10.3315	10.1331	10.3158	10.0577	9.90243	10.5221	9.93676	10.1718
C11orf74	ENSG00000166352	protein_coding	194	223	181	166	173	168	239	156	149	3.78335	3.68319	3.55041	3.61395	3.35709	3.35162	3.73553	3.25333	3.33689
MMP11	ENSG00000099953	protein_coding	82	132	140	79	101	107	102	98	89	2.67744	3.0021	3.21547	2.66695	2.67771	2.77917	2.64569	2.66951	2.68664
NPHP3	ENSG00000113971	protein_coding	738	758	791	520	809	584	716	839	665	5.63154	5.36681	5.57987	5.17875	5.4673	5.04477	5.24445	5.55172	5.37966
PIM2	ENSG00000102096	protein_coding	378	586	462	345	451	550	379	491	452	4.69375	5.00574	4.8254	4.6069	4.64994	4.96093	4.36014	4.80041	4.83886
RNF10	ENSG00000022840	protein_coding	4821	5348	4395	3737	4169	3798	4902	3901	3807	8.31432	8.15521	8.02903	7.98934	7.80626	7.7085	7.98692	7.74447	7.868
HINT1	ENSG00000169567	protein_coding	6430	6935	5718	5121	6122	5427	7366	4983	4892	8.72867	8.52895	8.4074	8.44235	8.35851	8.22134	8.57253	8.09618	8.2284
ADAP2	ENSG00000184060	protein_coding	133	122	109	83	105	98	120	133	120	3.28599	2.90313	2.89788	2.72722	2.72513	2.67159	2.84515	3.04914	3.05871
RP11-85F14.5	ENSG00000239213	antisense	57	53	73	42	48	47	55	57	44	2.24845	1.93179	2.41195	1.94289	1.83413	1.83836	1.93929	2.04222	1.88304
PDZD2	ENSG00000133401	protein_coding	61	69	82	71	71	64	59	82	82	2.32625	2.22193	2.54961	2.53829	2.2615	2.17242	2.01484	2.45594	2.58746
ZSCAN21	ENSG00000166529	protein_coding	85	101	58	73	78	79	85	69	61	2.7213	2.67016	2.14856	2.57155	2.3699	2.41412	2.42804	2.25562	2.241
LIG3	ENSG00000005156	protein_coding	501	686	703	504	586	735	676	893	554	5.08643	5.22648	5.41349	5.13492	5.01442	5.36754	5.16377	5.63985	5.12312
EPPK1	ENSG00000227184	protein_coding	785	940	1070	1168	1209	1089	1260	1029	928	5.71886	5.67049	6.00784	6.32394	6.03607	5.92332	6.04332	5.84053	5.85057
RPS2P46	ENSG00000189343	pseudogene	2500	4799	3950	3505	4159	4001	4846	3561	3356	7.37111	7.99953	7.87564	7.89725	7.80281	7.78327	7.97041	7.61355	7.68692
C21orf140	ENSG00000222018	protein_coding	25	22	40	21	34	30	34	41	32	1.40353	1.11677	1.75197	1.27642	1.4943	1.40287	1.46082	1.69748	1.56329
ARHGEF26	ENSG00000114790	protein_coding	2721	3105	3224	2084	2897	3694	2860	3800	2742	7.49261	7.37446	7.58403	7.15131	7.28395	7.66864	7.21362	7.70681	7.39697
FKBP4	ENSG00000004478	protein_coding	4235	5573	4900	3521	3653	4992	5314	4840	3658	8.12797	8.21447	8.18538	7.9038	7.61655	8.10123	8.10291	8.05433	7.81065
KBTBD3	ENSG00000182359	protein_coding	116	161	142	95	115	95	133	121	119	3.11021	3.25582	3.23374	2.89425	2.83727	2.63387	2.97378	2.92991	3.04809
VAPA	ENSG00000101558	protein_coding	2437	2771	2434	1847	2105	2084	2455	1965	1930	7.33452	7.21132	7.18094	6.97844	6.82669	6.84828	6.99493	6.76177	6.89394
APOA1BP	ENSG00000163382	protein_coding	4537	4177	3499	3628	4020	3834	4691	3337	3660	8.22701	7.8001	7.70153	7.94681	7.754	7.72205	7.9237	7.52032	7.81144
EHBP1	ENSG00000115504	protein_coding	188	288	282	217	266	309	264	334	193	3.74137	4.02664	4.14533	3.9725	3.92766	4.16479	3.86876	4.26866	3.67726
NUDT15	ENSG00000136159	protein_coding	394	412	421	310	351	512	518	506	352	4.7513	4.51632	4.69628	4.45924	4.30456	4.86108	4.79192	4.84228	4.49237
PPIL4	ENSG00000131013	protein_coding	604	653	608	500	494	477	568	554	517	5.34891	5.1573	5.20931	5.12376	4.77631	4.76256	4.92027	4.96867	5.02635
ACP1	ENSG00000143727	protein_coding	1831	1661	1466	1294	1377	1527	1768	1468	1303	6.925	6.47946	6.45605	6.46998	6.2211	6.40418	6.52572	6.34559	6.333
AC004166.6	ENSG00000184616	pseudogene	48	36	33	34	31	31	41	36	39	2.05635	1.54214	1.56255	1.72373	1.40976	1.43247	1.63853	1.57035	1.7583
SLC35F6	ENSG00000213699	protein_coding	1124	1388	1081	864	1049	891	1334	1024	1035	6.22846	6.22359	6.02237	5.89532	5.83462	5.63909	6.12444	5.83362	6.00542
ZNF783	ENSG00000204946	protein_coding	391	364	360	378	409	306	485	366	365	4.74068	4.34591	4.47985	4.73351	4.5148	4.1515	4.70049	4.3941	4.5424
IQSEC1	ENSG00000144711	protein_coding	782	967	959	613	719	769	807	769	638	5.71345	5.71055	5.85243	5.41007	5.30123	5.43123	5.41276	5.42883	5.32133
PKM	ENSG00000067225	protein_coding	17137	21851	19870	18015	23632	26004	16548	20860	19764	10.1408	10.182	10.2014	10.2541	10.3039	10.478	9.73813	10.1578	10.2392
MAST2	ENSG00000086015	protein_coding	851	933	898	959	866	850	1035	804	673	5.8332	5.65992	5.75931	6.04342	5.56338	5.57252	5.76428	5.49158	5.3965
SPATA17	ENSG00000162814	protein_coding	31	44	32	34	55	43	59	33	48	1.60426	1.73865	1.53334	1.72373	1.97809	1.74709	2.01484	1.48832	1.9756
PPIG	ENSG00000138398	protein_coding	1069	1247	1241	834	946	1063	1012	1250	896	6.15707	6.07122	6.21864	5.84521	5.68827	5.88904	5.73246	6.11675	5.80084
DSCR3	ENSG00000157538	protein_coding	816	983	901	637	666	867	902	867	649	5.7737	5.73378	5.76403	5.46419	5.19367	5.6005	5.56975	5.59808	5.34538
TSTA3	ENSG00000104522	protein_coding	996	1414	1267	1472	1592	1626	1741	1273	1191	6.0565	6.25001	6.24816	6.65395	6.4278	6.49377	6.50376	6.14268	6.20502
ADM5	ENSG00000224420	protein_coding	13	25	24	24	29	38	28	31	26	0.891928	1.21907	1.27555	1.39263	1.35052	1.62422	1.28886	1.43092	1.37221
FNDC5	ENSG00000160097	protein_coding	21	22	18	23	26	14	25	16	27	1.2523	1.11677	1.04662	1.35493	1.25682	0.821571	1.19453	0.907238	1.40586
DNAJC17	ENSG00000104129	protein_coding	173	208	179	159	197	147	220	142	143	3.63073	3.5908	3.53576	3.55697	3.52726	3.17903	3.62534	3.13252	3.28357
TIRAP	ENSG00000150455	protein_coding	165	152	192	119	191	188	229	213	191	3.56806	3.18174	3.62846	3.17953	3.48656	3.49878	3.67859	3.66157	3.66341
AC090945.1	ENSG00000224728	pseudogene	55	90	75	64	82	71	111	100	94	2.20792	2.53124	2.4437	2.41545	2.42837	2.29026	2.74886	2.69412	2.75352
CCDC25	ENSG00000147419	protein_coding	939	1081	958	738	787	834	999	941	677	5.9728	5.86842	5.85095	5.67204	5.42843	5.54569	5.71416	5.7139	5.40485
CELSR2	ENSG00000143126	protein_coding	1082	1545	1602	950	1381	1497	1157	1373	1157	6.17426	6.37623	6.58264	6.03002	6.22523	6.3759	5.92223	6.25029	6.16381
OTX1	ENSG00000115507	protein_coding	57	67	68	39	58	50	57	42	47	2.24845	2.1887	2.32938	1.86456	2.03565	1.90322	1.97756	1.72162	1.95301
SLC22A1	ENSG00000175003	protein_coding	43	49	45	33	38	49	37	35	26	1.93743	1.84912	1.8735	1.69384	1.59983	1.88192	1.53967	1.54352	1.37221
C15orf38	ENSG00000242498	protein_coding	146	133	175	100	135	146	132	158	134	3.40731	3.01163	3.50599	2.95852	3.03838	3.17027	2.96428	3.26979	3.19971
LEPREL4	ENSG00000141696	protein_coding	1224	1491	1310	1440	2018	1938	2126	1747	1622	6.34985	6.32553	6.29569	6.62256	6.76634	6.74443	6.7891	6.59378	6.64541
HAS3	ENSG00000103044	protein_coding	61	88	70	70	113	102	73	93	92	2.32625	2.50448	2.36298	2.52137	2.81553	2.7204	2.25188	2.6061	2.72714
ERCC2	ENSG00000104884	protein_coding	433	588	662	481	523	662	512	586	425	4.88264	5.0105	5.32889	5.0695	4.85569	5.22047	4.77572	5.04716	4.7532
ZNF790	ENSG00000197863	protein_coding	155	150	136	102	180	166	182	206	167	3.48569	3.16475	3.17821	2.98344	3.40883	3.33605	3.37598	3.61723	3.48595
TRAF3IP2-AS1	ENSG00000231889	antisense	63	51	41	39	53	41	51	42	47	2.36363	1.89105	1.77711	1.86456	1.93841	1.69919	1.85956	1.72162	1.95301
FMO1	ENSG00000010932	protein_coding	19	37	26	24	18	28	32	36	20	1.17029	1.56822	1.34444	1.39263	0.972391	1.34179	1.40575	1.57035	1.15189
SHROOM1	ENSG00000164403	protein_coding	821	971	781	934	1042	1012	936	751	699	5.78235	5.71639	5.5619	6.00589	5.82513	5.81934	5.62203	5.39546	5.44991
GSTM3	ENSG00000134202	protein_coding	1243	1143	1079	978	1003	968	1173	963	975	6.3718	5.94754	6.01974	6.0713	5.77109	5.75637	5.94172	5.74662	5.92065
FAM3A	ENSG00000071889	protein_coding	1055	1452	1340	1354	1731	1487	1498	1088	1157	6.13832	6.28777	6.32794	6.53465	6.54722	6.36635	6.28945	5.9196	6.16381
FLVCR1-AS1	ENSG00000198468	lincRNA	88	94	82	74	75	62	97	82	62	2.76386	2.58331	2.54961	2.58789	2.32444	2.1369	2.58501	2.45594	2.25953
IKZF4	ENSG00000123411	protein_coding	292	325	250	194	284	283	276	376	277	4.33766	4.1909	3.98196	3.82172	4.01611	4.04536	3.92859	4.43116	4.16393
GTF2F1	ENSG00000125651	protein_coding	1631	2182	1954	2038	1932	1813	2449	1609	1619	6.75958	6.86919	6.86648	7.11934	6.7041	6.64917	6.99143	6.47634	6.64277
IMP4	ENSG00000136718	protein_coding	1379	1608	1368	1269	1336	1591	1473	1187	1007	6.51987	6.43321	6.35741	6.44215	6.17808	6.46273	6.26549	6.04325	5.96648
LLGL1	ENSG00000131899	protein_coding	436	588	637	487	529	550	543	440	399	4.89226	5.0105	5.27476	5.08685	4.87158	4.96093	4.85752	4.64817	4.66561
NUDT16P1	ENSG00000246082	pseudogene	436	435	417	294	347	393	500	380	326	4.89226	4.59136	4.68304	4.38635	4.28887	4.49442	4.74277	4.44573	4.38677
RPL39	ENSG00000198918	protein_coding	1429	2258	1651	1833	2481	2041	2785	2037	2056	6.57071	6.91817	6.62566	6.96755	7.06186	6.81846	7.17555	6.81322	6.98444
CTD-2619J13.9	ENSG00000268049	antisense	60	60	64	75	72	59	82	53	54	2.30719	2.06596	2.25975	2.60405	2.2775	2.08193	2.38597	1.96345	2.10418
CGNL1	ENSG00000128849	protein_coding	582	744	798	518	727	763	594	882	630	5.29671	5.34057	5.59231	5.17334	5.31679	5.42019	4.98275	5.62232	5.30358
RP11-108P20.1	ENSG00000267010	lincRNA	279	241	215	192	265	222	208	242	232	4.27528	3.78676	3.77915	3.80783	3.92259	3.71893	3.55115	3.832	3.9237
ACADVL	ENSG00000072778	protein_coding	23346	24882	21929	25178	27482	21463	30376	20673	21657	10.5865	10.3693	10.3435	10.7367	10.5215	10.2014	10.6136	10.1448	10.371
POLR2A	ENSG00000181222	protein_coding	2045	2902	2954	1800	2482	2994	2591	3239	2192	7.08322	7.27752	7.45853	6.94155	7.06244	7.36719	7.07212	7.47755	7.07614
MON1B	ENSG00000103111	protein_coding	871	1149	1242	747	1013	1116	930	1156	806	5.86614	5.95497	6.21979	5.68919	5.78514	5.95808	5.61294	6.00566	5.65101
ZBTB8OS	ENSG00000176261	protein_coding	793	754	611	626	687	680	919	646	761	5.73322	5.35936	5.21622	5.43964	5.23725	5.25815	5.59613	5.18374	5.56982
NFXL1	ENSG00000170448	protein_coding	326	405	393	298	426	415	347	544	413	4.4891	4.49269	4.60095	4.40492	4.57104	4.5696	4.23934	4.94324	4.71344
MTOR	ENSG00000198793	protein_coding	2169	2596	2820	1819	2059	2349	2421	3039	2178	7.16754	7.11786	7.39195	6.95658	6.7951	7.01956	6.97497	7.38613	7.06696
ARTN	ENSG00000117407	protein_coding	136	133	140	116	177	142	178	109	110	3.31491	3.01163	3.21547	3.14681	3.38689	3.1347	3.34704	2.79992	2.94884
RP1-266L20.9	ENSG00000266896	sense_intronic	38	29	29	31	43	24	29	32	28	1.80783	1.34508	1.44198	1.63213	1.72173	1.21128	1.31898	1.45991	1.43875
FANCL	ENSG00000115392	protein_coding	135	110	119	128	157	127	122	160	130	3.30533	2.77464	3.00815	3.27348	3.23136	2.99291	2.8657	3.28607	3.16081
DAK	ENSG00000149476	protein_coding	1988	2572	2319	2072	2273	1851	2696	1831	1803	7.04275	7.10456	7.11161	7.14304	6.93653	6.6788	7.12902	6.66085	6.79659
ATXN3	ENSG00000066427	protein_coding	401	436	395	299	399	285	423	401	334	4.77577	4.59453	4.60797	4.40952	4.48067	4.0549	4.51127	4.51986	4.42009
ERLIN2	ENSG00000147475	protein_coding	1464	1781	1610	1047	1738	1900	1746	2184	1611	6.60525	6.579	6.58975	6.16824	6.55298	6.71613	6.50785	6.91288	6.6357
IRF2BPL	ENSG00000119669	protein_coding	997	1537	1316	1286	1355	1225	1621	1057	1062	6.05793	6.36883	6.30219	6.46113	6.19818	6.09046	6.4019	5.87859	6.042
TJP3	ENSG00000105289	protein_coding	188	228	211	184	222	191	214	146	160	3.74137	3.71271	3.75405	3.7509	3.68547	3.51961	3.58873	3.16808	3.4298
IP6K2	ENSG00000068745	protein_coding	3914	4336	3942	2701	3641	3108	3562	3517	3214	8.01468	7.85376	7.87273	7.52313	7.61183	7.42078	7.52838	7.59571	7.62485
AC006116.20	ENSG00000267710	protein_coding	16	18	26	16	25	35	22	25	28	1.03781	0.968006	1.34444	1.05916	1.22419	1.54514	1.0936	1.2436	1.43875
ETV3	ENSG00000117036	protein_coding	371	402	421	284	363	483	483	540	391	4.66784	4.48244	4.69628	4.33885	4.35065	4.77994	4.69476	4.93294	4.63755
EXOC3	ENSG00000180104	protein_coding	573	704	771	563	618	581	681	665	451	5.27481	5.26287	5.5437	5.29033	5.08881	5.03757	5.1741	5.22443	4.83578
FAM19A4	ENSG00000163377	protein_coding	31	35	29	18	22	32	24	34	33	1.60426	1.51559	1.44198	1.15003	1.1216	1.46147	1.16167	1.51618	1.59282
RP11-486O12.2	ENSG00000247373	lincRNA	44	51	44	33	66	50	65	69	61	1.96202	1.89105	1.85	1.69384	2.17877	1.90322	2.12123	2.25562	2.241
PLEKHG6	ENSG00000008323	protein_coding	44	66	56	62	72	80	59	47	61	1.96202	2.17179	2.10951	2.37835	2.2775	2.42888	2.01484	1.83659	2.241
DPY19L3	ENSG00000178904	protein_coding	679	743	690	671	1005	921	988	1096	885	5.51385	5.33868	5.3872	5.53756	5.77391	5.68592	5.69849	5.92999	5.78334
SETP14	ENSG00000240489	pseudogene	102	146	135	106	126	167	152	176	97	2.9474	3.13016	3.16874	3.03204	2.95133	3.34385	3.14329	3.41007	2.79222
PARVA	ENSG00000197702	protein_coding	35	49	55	39	54	40	74	45	54	1.72408	1.84912	2.08958	1.86456	1.95839	1.67463	2.26741	1.79169	2.10418
NRBF2	ENSG00000148572	protein_coding	267	320	231	214	280	242	229	229	193	4.2152	4.16976	3.87541	3.9537	3.99692	3.83429	3.67859	3.75808	3.67726
PITPNC1	ENSG00000154217	protein_coding	103	132	119	137	131	94	130	114	124	2.95966	3.0021	3.00815	3.36167	3.00034	2.62107	2.9451	2.85551	3.10042
GPCPD1	ENSG00000125772	protein_coding	604	648	705	803	809	678	912	884	700	5.34891	5.14653	5.41749	5.79153	5.4673	5.25401	5.58533	5.62553	5.45193
PLS1	ENSG00000120756	protein_coding	134	192	152	113	162	178	147	183	105	3.2957	3.48527	3.3218	3.11333	3.27184	3.42708	3.10057	3.46113	2.89059
MIR29A	ENSG00000226380	lincRNA	37	31	41	18	32	31	37	30	31	1.78045	1.40418	1.77711	1.15003	1.4385	1.43247	1.53967	1.40134	1.53315
SNX29	ENSG00000048471	protein_coding	210	214	231	143	191	189	221	231	150	3.88968	3.62847	3.87541	3.41761	3.48656	3.50576	3.63136	3.7697	3.34559
AL450992.2	ENSG00000234614	antisense	16	14	13	19	21	20	24	17	28	1.03781	0.802119	0.823472	1.1934	1.08572	1.06777	1.16167	0.948726	1.43875
CPT2	ENSG00000157184	protein_coding	794	1086	1050	747	776	1036	853	977	724	5.735	5.87496	5.98105	5.68919	5.4086	5.85256	5.49091	5.76705	5.49947
RRP7A	ENSG00000189306	protein_coding	506	710	641	662	620	840	778	749	501	5.10033	5.27479	5.28356	5.5185	5.09333	5.55581	5.36123	5.3917	4.98241
LARP1B	ENSG00000138709	protein_coding	448	589	484	390	508	554	417	655	503	4.93013	5.01288	4.8902	4.77693	4.81518	4.97105	4.49157	5.20316	4.98798
PSMD13	ENSG00000185627	protein_coding	4820	5539	4741	4253	4200	3975	5784	4416	3990	8.31402	8.20567	8.13796	8.17525	7.8169	7.77391	8.22475	7.92258	7.93545
G6PC3	ENSG00000141349	protein_coding	1884	2474	2202	2234	3313	2947	3140	2255	2660	6.96583	7.04893	7.03747	7.25091	7.47636	7.3445	7.3475	6.95866	7.35343
SLC25A29	ENSG00000197119	protein_coding	849	1493	1364	994	1471	1033	1242	1266	1068	5.82987	6.32744	6.35324	6.09436	6.31513	5.84845	6.02288	6.13484	6.05001
NDUFS3	ENSG00000213619	protein_coding	2162	2168	1817	1804	1872	1824	2415	1679	1677	7.16291	6.85998	6.76254	6.94473	6.65903	6.65781	6.97142	6.53711	6.69305
C2orf43	ENSG00000118961	protein_coding	584	781	668	437	547	576	552	604	557	5.30154	5.4089	5.34158	4.93541	4.91823	5.02548	4.88042	5.08951	5.13068
RNF103	ENSG00000239305	protein_coding	695	668	568	599	963	825	695	756	709	5.54673	5.18916	5.11388	5.37753	5.71347	5.53037	5.20266	5.4048	5.46994
POLR3H	ENSG00000100413	protein_coding	1097	1185	1139	941	1021	1035	1278	908	799	6.19385	5.99877	6.09664	6.0165	5.79628	5.85119	6.06348	5.6634	5.63868
TPM3P6	ENSG00000250731	pseudogene	11	17	9	19	19	15	12	22	17	0.785772	0.928288	0.616208	1.1934	1.01117	0.865633	0.694729	1.13996	1.02768
MSANTD4	ENSG00000170903	protein_coding	209	288	244	158	230	228	201	276	186	3.88326	4.02664	3.94915	3.54865	3.73263	3.75451	3.50605	4.00913	3.6282
LINC00115	ENSG00000225880	lincRNA	29	58	52	45	55	48	51	38	34	1.54041	2.02888	2.02809	2.01719	1.97809	1.8603	1.85956	1.62256	1.62175
PAOX	ENSG00000148832	protein_coding	76	105	91	53	76	68	100	93	69	2.58551	2.71753	2.67528	2.19844	2.33975	2.24093	2.62172	2.6061	2.38296
NAF1	ENSG00000145414	protein_coding	146	178	190	168	153	209	222	229	140	3.40731	3.38614	3.61458	3.62983	3.19814	3.63867	3.63735	3.75808	3.25616
ABCF1	ENSG00000204574	protein_coding	1749	2116	1991	1329	1493	1921	1838	1866	1411	6.85945	6.82526	6.89332	6.50805	6.33628	6.73184	6.58114	6.6879	6.44651
TAGLN2P1	ENSG00000253676	pseudogene	23	15	15	19	28	31	23	19	19	1.3299	0.845413	0.916911	1.1934	1.31995	1.43247	1.12804	1.02829	1.11166
WIPF2	ENSG00000171475	protein_coding	732	987	943	560	780	705	876	792	635	5.62	5.73953	5.82858	5.28281	5.41584	5.3089	5.52846	5.47037	5.3147
RPL39P3	ENSG00000235174	pseudogene	1235	1743	1186	1371	1604	1382	2065	1361	1578	6.3626	6.54822	6.15414	6.55245	6.43851	6.26203	6.74749	6.2378	6.60614
THAP7-AS1	ENSG00000230513	antisense	58	93	71	56	77	63	96	52	65	2.26829	2.57047	2.37949	2.26093	2.3549	2.15477	2.57256	1.94307	2.31373
VAMP4	ENSG00000117533	protein_coding	267	288	279	198	289	195	272	258	216	4.2152	4.02664	4.13077	3.8491	4.03974	3.54693	3.90892	3.91807	3.82763
LETM2	ENSG00000165046	protein_coding	19	40	29	21	40	34	38	44	25	1.17029	1.64374	1.44198	1.27642	1.64983	1.51779	1.56503	1.76871	1.33774
STK40	ENSG00000196182	protein_coding	1117	1443	1462	1445	1764	1508	1914	1209	1283	6.21956	6.27892	6.45215	6.62751	6.57417	6.38633	6.63899	6.06934	6.31096
EIF5AL1	ENSG00000253626	protein_coding	183	216	183	222	294	271	315	237	234	3.70542	3.64081	3.56492	4.00329	4.063	3.98671	4.1075	3.80402	3.93527
JAKMIP1	ENSG00000152969	protein_coding	79	101	98	98	111	132	93	78	89	2.63221	2.67016	2.76597	2.93315	2.79346	3.04174	2.53456	2.39721	2.68664
ARHGAP17	ENSG00000140750	protein_coding	349	508	500	267	421	440	419	447	352	4.58322	4.80654	4.93557	4.25433	4.55472	4.65054	4.49817	4.67004	4.49237
RHOT1	ENSG00000126858	protein_coding	894	1057	875	637	741	750	853	893	741	5.9031	5.83659	5.72258	5.46419	5.34362	5.39599	5.49091	5.63985	5.53222
MCEE	ENSG00000124370	protein_coding	135	177	143	190	179	151	193	140	141	3.30533	3.37879	3.24279	3.79381	3.40155	3.21353	3.4527	3.1144	3.26535
CTD-2196E14.6	ENSG00000260751	sense_intronic	13	26	20	27	27	34	27	31	22	0.891928	1.25162	1.12703	1.50018	1.28873	1.51779	1.2581	1.43092	1.22913
ZHX2	ENSG00000178764	protein_coding	411	538	476	369	472	391	673	414	424	4.81002	4.88644	4.86698	4.70006	4.71304	4.48738	5.15753	4.56391	4.74993
RPLP0	ENSG00000089157	protein_coding	25544	38167	30817	28142	31458	27736	44999	27889	29245	10.7162	10.9861	10.8341	10.8972	10.7163	10.571	11.1803	10.5765	10.8041
VMP1	ENSG00000062716	protein_coding	2805	3831	3285	2747	4531	4719	3578	4462	3758	7.53624	7.67594	7.61093	7.54736	7.92588	8.0204	7.53481	7.93747	7.84939
SURF6	ENSG00000148296	protein_coding	830	1303	1200	1245	1242	1346	1427	1088	951	5.7978	6.13368	6.17084	6.41493	6.07434	6.22445	6.22032	5.9196	5.88529
RP3-402G11.27	ENSG00000272836	antisense	17	20	18	26	18	23	37	22	19	1.08334	1.0443	1.04662	1.46521	0.972391	1.17671	1.53967	1.13996	1.11166
HMGXB3	ENSG00000113716	protein_coding	2263	2623	2737	1619	2110	2295	2331	2402	1830	7.22833	7.13268	7.34911	6.78997	6.83008	6.98627	6.92076	7.04906	6.81785
AKAP17A	ENSG00000197976	protein_coding	841	1525	1221	1186	1611	1388	1246	1320	1078	5.81645	6.35766	6.19552	6.34573	6.44472	6.2682	6.02745	6.19426	6.06325
ZNF318	ENSG00000171467	protein_coding	525	551	576	390	512	598	524	736	499	5.15199	4.91974	5.13347	4.77693	4.8261	5.07792	4.80794	5.36705	4.97683
DDX52	ENSG00000141141	protein_coding	810	940	812	534	714	778	724	871	721	5.76325	5.67049	5.61689	5.21603	5.29141	5.44763	5.26006	5.60459	5.49361
TRPT1	ENSG00000149743	protein_coding	869	1004	808	876	1077	863	1095	703	806	5.86288	5.76371	5.60991	5.91489	5.87197	5.59396	5.84412	5.30251	5.65101
RP1-130H16.16	ENSG00000241528	antisense	46	40	36	30	43	34	65	42	39	2.00996	1.64374	1.64679	1.60026	1.72173	1.51779	2.12123	1.72162	1.7583
YKT6	ENSG00000106636	protein_coding	1857	2226	2056	1443	1572	1796	2167	1763	1482	6.94517	6.89775	6.93928	6.62553	6.40977	6.63572	6.81641	6.6068	6.51655
GFOD2	ENSG00000141098	protein_coding	1030	1276	1028	744	967	938	965	885	807	6.10421	6.1039	5.95099	5.6835	5.71934	5.7118	5.66517	5.62712	5.65276
ZSCAN25	ENSG00000197037	protein_coding	307	336	399	230	289	312	325	329	249	4.40644	4.23633	4.62191	4.05124	4.03974	4.17796	4.15001	4.24804	4.01921
PIP4K2C	ENSG00000166908	protein_coding	838	1157	1180	660	883	1067	1019	1082	840	5.81139	5.96482	6.14693	5.51423	5.59084	5.89437	5.74222	5.91175	5.70946
IL10RB	ENSG00000243646	protein_coding	217	277	233	207	388	332	302	301	302	3.93384	3.97397	3.887	3.90887	4.44217	4.26278	4.05029	4.12676	4.28191
RP11-747H7.3	ENSG00000260711	sense_intronic	125	123	88	82	93	127	113	122	103	3.20593	2.91334	2.63459	2.71239	2.57792	2.99291	2.77082	2.94023	2.86662
ELOF1	ENSG00000130165	protein_coding	1034	1238	1119	1055	1139	1102	1400	859	899	6.10972	6.06093	6.07146	6.17907	5.95137	5.94016	6.19313	5.58499	5.80558
SNRNP25	ENSG00000161981	protein_coding	1185	1077	904	1012	1113	1107	1383	976	889	6.30371	5.86316	5.76874	6.11988	5.91861	5.94659	6.17575	5.7656	5.78973
DET1	ENSG00000140543	protein_coding	81	103	77	87	107	83	148	112	84	2.66252	2.69404	2.47476	2.78507	2.74826	2.47227	3.10922	2.83353	2.6165
UPF2	ENSG00000151461	protein_coding	457	773	659	490	545	615	631	802	567	4.95789	5.3944	5.3225	5.09545	4.91312	5.11718	5.06725	5.48807	5.15563
WRB	ENSG00000182093	protein_coding	1013	1030	976	691	1062	1193	977	1162	1162	6.08056	5.79992	5.87734	5.57903	5.85208	6.05284	5.68265	6.01301	6.16994
MRPL34	ENSG00000130312	protein_coding	691	933	651	755	878	796	943	609	663	5.53858	5.65992	5.30532	5.70426	5.58281	5.47988	5.63256	5.10106	5.37542
C14orf166	ENSG00000087302	protein_coding	2424	2664	2124	2433	2483	2384	3531	2213	2328	7.32685	7.1549	6.98585	7.37324	7.06302	7.04073	7.51584	6.93175	7.16235
SPATA24	ENSG00000170469	protein_coding	153	156	161	110	121	157	130	167	133	3.46863	3.21514	3.3967	3.07905	2.9006	3.26379	2.9451	3.34163	3.19008
CLIP3	ENSG00000105270	protein_coding	146	199	167	150	242	149	233	167	198	3.40731	3.53239	3.44456	3.48025	3.80062	3.19638	3.70163	3.34163	3.7113
U3	ENSG00000200693	snoRNA	11	15	13	19	22	17	28	12	16	0.785772	0.845413	0.823472	1.1934	1.1216	0.949914	1.28886	0.728216	0.983778
BTN2A2	ENSG00000124508	protein_coding	418	547	391	422	655	546	480	603	556	4.83353	4.90958	4.59389	4.8867	5.1703	4.95074	4.68612	5.08719	5.12817
REXO2	ENSG00000076043	protein_coding	659	1050	838	904	1043	921	1373	953	892	5.47168	5.82717	5.66145	5.95954	5.82649	5.68592	6.16543	5.73184	5.7945
C3orf83	ENSG00000225526	protein_coding	88	124	105	87	103	80	103	75	77	2.76386	2.92347	2.8513	2.78507	2.70161	2.42888	2.65752	2.35154	2.5122
RP11-390K5.6	ENSG00000270060	sense_intronic	34	27	33	23	37	32	34	44	44	1.69504	1.28345	1.56255	1.35493	1.57416	1.46147	1.46082	1.76871	1.88304
GAS6	ENSG00000183087	protein_coding	445	618	556	458	542	419	533	436	389	4.92076	5.08012	5.08397	5.00097	4.90543	4.58286	4.83164	4.63553	4.63045
CTC-462L7.1	ENSG00000261589	lincRNA	53	59	58	44	66	43	50	43	62	2.16621	2.04754	2.14856	1.99285	2.17877	1.74709	1.83892	1.74536	2.25953
AP4M1	ENSG00000221838	protein_coding	281	374	317	390	415	420	455	315	304	4.28505	4.38311	4.30508	4.77693	4.5349	4.58616	4.61203	4.18868	4.29095
VPS9D1-AS1	ENSG00000261373	antisense	449	646	622	673	770	724	835	614	559	4.93324	5.14219	5.24128	5.54176	5.39767	5.34632	5.46084	5.11251	5.13571
SRGAP2	ENSG00000163486	protein_coding	485	600	564	403	537	622	493	749	497	5.041	5.03875	5.10397	4.82253	4.8925	5.13304	4.72319	5.3917	4.97122
MRPL45P2	ENSG00000228782	pseudogene	86	64	63	74	92	75	83	68	76	2.73563	2.13737	2.24181	2.58789	2.56495	2.35352	2.40013	2.23899	2.49666
ZNF785	ENSG00000197162	protein_coding	92	95	82	85	132	110	128	120	131	2.81873	2.59605	2.54961	2.75644	3.00994	2.81332	2.92566	2.91951	3.17063
DUSP2	ENSG00000158050	protein_coding	141	220	168	192	205	208	263	158	174	3.36185	3.66518	3.45238	3.80783	3.5798	3.63231	3.86366	3.26979	3.54
SEMA4G	ENSG00000095539	protein_coding	84	70	91	75	85	107	81	107	94	2.70683	2.23827	2.67528	2.60405	2.47072	2.77917	2.37167	2.77707	2.75352
EXTL3	ENSG00000012232	protein_coding	519	738	712	493	641	834	566	673	535	5.13588	5.32918	5.43141	5.104	5.14	5.54569	4.91535	5.24122	5.07424
RPL38	ENSG00000172809	protein_coding	6840	9914	7599	8815	9753	8202	11754	7515	8553	8.81764	9.04335	8.81665	9.22415	9.02871	8.81553	9.24531	8.68716	9.03234
PAPD4	ENSG00000164329	protein_coding	761	764	834	556	634	762	704	850	630	5.67493	5.37791	5.65468	5.27274	5.12461	5.41835	5.22072	5.57011	5.30358
SUPT16H	ENSG00000092201	protein_coding	1814	2072	2059	1791	1917	2616	2437	2930	1851	6.91165	6.79522	6.94137	6.93438	6.69296	7.17374	6.9844	7.33376	6.83416
ENTPD4	ENSG00000197217	protein_coding	1299	1509	1613	1008	1422	1486	1219	1717	1250	6.43462	6.34263	6.59241	6.11425	6.26688	6.36539	5.99633	6.56905	6.27385
ZBTB37	ENSG00000185278	protein_coding	618	798	790	654	888	956	869	1167	857	5.38116	5.43925	5.57808	5.50134	5.59881	5.7387	5.51713	6.01911	5.73781
GMEB2	ENSG00000101216	protein_coding	368	503	475	572	536	545	594	479	411	4.65659	4.79279	4.86405	5.31263	4.88991	4.94818	4.98275	4.766	4.7067
FBLIM1	ENSG00000162458	protein_coding	111	91	97	112	122	88	122	111	97	3.05415	2.54443	2.75336	3.10199	2.91089	2.54182	2.8657	2.82241	2.79222
SLC10A3	ENSG00000126903	protein_coding	424	554	551	514	734	755	583	531	499	4.85337	4.92731	5.07132	5.16247	5.33027	5.40535	4.95665	4.90949	4.97683
GNRHR2	ENSG00000211451	pseudogene	57	73	66	63	60	106	91	83	68	2.24845	2.28619	2.29499	2.39702	2.07278	2.76761	2.50866	2.47025	2.36596
POLR3E	ENSG00000058600	protein_coding	1062	1247	1338	1122	1415	1752	1578	1851	1330	6.14772	6.07122	6.32581	6.26671	6.25985	6.6003	6.36358	6.67636	6.36223
PIAS2	ENSG00000078043	protein_coding	836	947	898	666	1015	1009	786	1042	1066	5.808	5.68098	5.75931	5.527	5.78793	5.81513	5.37563	5.85832	6.04734
SMIM12	ENSG00000163866	protein_coding	486	594	494	368	429	653	558	587	438	5.04388	5.02469	4.91872	4.6963	4.58074	5.20126	4.8955	5.04955	4.79508
LRIG1	ENSG00000144749	protein_coding	1711	2173	2329	1255	2029	2043	2260	2418	1891	6.82804	6.86328	7.11777	6.42633	6.77411	6.81986	6.87651	7.05856	6.86474
SEPW1	ENSG00000178980	protein_coding	1750	1839	1571	1854	1693	2152	2126	1688	1406	6.86027	6.62476	6.55475	6.98386	6.51554	6.89421	6.7891	6.54474	6.44145
NCOA5	ENSG00000124160	protein_coding	1353	1452	1327	1120	1208	1062	1701	1396	1138	6.49272	6.28777	6.31405	6.26417	6.0349	5.88771	6.4706	6.27395	6.14026
RP11-393M11.2	ENSG00000270109	lincRNA	16	20	12	20	20	26	33	18	22	1.03781	1.0443	0.77438	1.23551	1.04893	1.27801	1.43354	0.989055	1.22913
PPOX	ENSG00000143224	protein_coding	552	556	491	617	689	590	838	600	584	5.22236	4.93234	4.91023	5.41923	5.24133	5.05907	5.46589	5.08021	5.19707
SERBP1	ENSG00000142864	protein_coding	4264	5712	5573	4027	4042	5325	5097	4870	3671	8.13778	8.24989	8.37046	8.09676	7.76183	8.19406	8.04298	8.06321	7.81575
PCAT7	ENSG00000231806	antisense	25	36	41	36	38	23	38	43	32	1.40353	1.54214	1.77711	1.78172	1.59983	1.17671	1.56503	1.74536	1.56329
ANKEF1	ENSG00000132623	protein_coding	316	331	334	284	283	382	322	425	263	4.44619	4.21585	4.37673	4.33885	4.01133	4.4553	4.13739	4.60016	4.09338
SRSF9	ENSG00000111786	protein_coding	5247	5910	4928	3988	4637	4238	5574	4301	4111	8.43611	8.29889	8.19357	8.08277	7.9591	7.86593	8.17158	7.88467	7.97838
RPL3L	ENSG00000140986	protein_coding	42	41	27	39	48	31	52	40	35	1.91243	1.66806	1.37769	1.86456	1.83413	1.43247	1.87991	1.67294	1.65011
LINC01155	ENSG00000232593	lincRNA	37	29	24	28	22	34	30	37	27	1.78045	1.34508	1.27555	1.53431	1.1216	1.51779	1.34849	1.59669	1.40586
RP11-33O4.1	ENSG00000272644	lincRNA	15	14	14	22	21	12	25	14	16	0.990805	0.802119	0.870948	1.31621	1.08572	0.729193	1.19453	0.820502	0.983778
UBA52	ENSG00000221983	protein_coding	11227	13356	10324	9992	10747	9619	14129	9473	10594	9.5313	9.47259	9.25792	9.40468	9.16847	9.04497	9.51042	9.02049	9.34056
MYADM	ENSG00000179820	protein_coding	774	1046	1004	668	1131	1197	876	1046	1039	5.69889	5.82176	5.91746	5.53123	5.94137	6.05759	5.52846	5.86376	6.0109
WNT7B	ENSG00000188064	protein_coding	457	538	547	451	667	755	513	575	446	4.95789	4.88644	5.06112	4.97944	5.19577	5.40535	4.77843	5.02066	4.82026
HDAC8	ENSG00000147099	protein_coding	668	690	528	554	570	505	693	568	547	5.49081	5.23465	5.01167	5.26768	4.97573	4.84191	5.19861	5.00354	5.1053
JMJD8	ENSG00000161999	protein_coding	450	686	643	354	551	511	572	513	496	4.93635	5.22648	5.28794	4.64254	4.9284	4.85836	4.93006	4.86142	4.9684
ITGAE	ENSG00000083457	protein_coding	536	549	532	413	436	494	599	435	404	5.18107	4.91467	5.02223	4.85666	4.60312	4.81125	4.99446	4.63235	4.68287
SPOPL	ENSG00000144228	protein_coding	280	362	362	219	264	357	326	365	266	4.28017	4.33835	4.48749	3.9849	3.91749	4.36225	4.15419	4.39034	4.10879
FES	ENSG00000182511	protein_coding	24	32	23	27	46	23	39	27	23	1.36719	1.43285	1.23983	1.50018	1.79022	1.17671	1.58995	1.30878	1.26625
ABHD3	ENSG00000158201	protein_coding	1321	1380	1330	813	1291	1322	1163	1223	1096	6.45857	6.21536	6.31727	5.80906	6.12935	6.19884	5.92957	6.08571	6.08679
TIMM10	ENSG00000134809	protein_coding	740	713	669	770	869	1005	1084	957	805	5.63536	5.28072	5.34369	5.7321	5.56826	5.8095	5.82981	5.73777	5.64925
AC007773.2	ENSG00000267213	antisense	27	40	28	35	46	34	57	42	45	1.47359	1.64374	1.41019	1.75302	1.79022	1.51779	1.97756	1.72162	1.90674
DDX54	ENSG00000123064	protein_coding	632	1042	1022	815	862	948	964	848	656	5.41271	5.81633	5.94268	5.81255	5.55684	5.72681	5.6637	5.56678	5.36048
RP11-242D8.1	ENSG00000267002	lincRNA	76	91	78	79	111	89	93	136	102	2.58551	2.54443	2.49005	2.66695	2.79346	2.55533	2.53456	3.07747	2.85448
C4orf3	ENSG00000164096	protein_coding	2221	2728	2575	1683	2386	2817	2037	2244	2054	7.20149	7.18891	7.26164	6.84541	7.00596	7.27982	6.72797	6.95166	6.98304
PPIAP31	ENSG00000217094	pseudogene	42	42	39	43	30	35	53	36	39	1.91243	1.69197	1.72639	1.96809	1.38044	1.54514	1.89997	1.57035	1.7583
RAD51C	ENSG00000108384	protein_coding	799	873	675	868	899	1109	1122	938	752	5.74389	5.56598	5.35625	5.90187	5.61621	5.94915	5.87866	5.70938	5.55302
RP11-274B21.10	ENSG00000271553	lincRNA	28	22	24	25	40	21	38	27	30	1.50739	1.11677	1.27555	1.42938	1.64983	1.105	1.56503	1.30878	1.50237
MARC1	ENSG00000186205	protein_coding	2764	3218	3348	2210	3424	4153	3483	4202	3216	7.51511	7.42573	7.6382	7.23543	7.52365	7.83683	7.4962	7.85122	7.62575
ATRN	ENSG00000088812	protein_coding	973	1410	1367	933	1419	1619	1321	1716	1203	6.02331	6.24598	6.35637	6.00437	6.26387	6.48762	6.11052	6.56822	6.21929
ZNF214	ENSG00000149050	protein_coding	41	57	54	54	62	53	87	60	71	1.88698	2.00998	2.06937	2.21957	2.10898	1.96528	2.45541	2.0986	2.41637
SEMA7A	ENSG00000138623	protein_coding	36	48	49	45	77	49	58	64	40	1.75254	1.82769	1.96385	2.01719	2.3549	1.88192	1.99632	2.1705	1.78412
ORMDL2	ENSG00000123353	protein_coding	362	535	393	343	464	634	515	571	428	4.63382	4.87865	4.60095	4.59885	4.68933	5.15983	4.78384	5.0109	4.76298
ITPR1-AS1	ENSG00000231249	antisense	29	36	27	14	36	27	39	30	29	1.54041	1.54214	1.37769	0.962181	1.54803	1.31025	1.58995	1.40134	1.47091
ZNF236	ENSG00000130856	protein_coding	355	462	421	289	421	394	314	461	371	4.60679	4.67473	4.69628	4.3628	4.55472	4.49792	4.10318	4.71281	4.56493
GNAZ	ENSG00000128266	protein_coding	177	203	195	208	241	169	265	174	195	3.66107	3.55864	3.64903	3.91536	3.79507	3.35935	3.87384	3.39514	3.69097
RP11-215A21.2	ENSG00000236058	pseudogene	14	22	9	22	14	17	20	16	15	0.942213	1.11677	0.616208	1.31621	0.805946	0.949914	1.02217	0.907238	0.938501
TMEM160	ENSG00000130748	protein_coding	35	52	46	37	50	45	50	26	38	1.72408	1.91156	1.89662	1.80987	1.87675	1.79344	1.83892	1.27656	1.732
C19orf47	ENSG00000160392	protein_coding	184	207	226	198	230	253	202	179	152	3.71268	3.58443	3.84601	3.8491	3.73263	3.89402	3.51258	3.43217	3.36283
SLITRK3	ENSG00000121871	protein_coding	17	20	17	17	17	18	23	37	20	1.08334	1.0443	1.00466	1.10531	0.932545	0.990277	1.12804	1.59669	1.15189
VTI1B	ENSG00000100568	protein_coding	725	847	823	840	798	779	1050	696	638	5.60642	5.52329	5.63591	5.85537	5.448	5.44944	5.78465	5.28844	5.32133
KBTBD11	ENSG00000176595	protein_coding	208	207	199	142	170	173	235	177	149	3.87681	3.58443	3.67601	3.40844	3.33434	3.38984	3.71302	3.41747	3.33689
CBX5	ENSG00000094916	protein_coding	1857	1864	2086	1875	1951	2624	2520	2689	1800	6.94517	6.64405	6.96001	6.99998	6.71808	7.17811	7.03234	7.21073	6.79421
ABCB8	ENSG00000197150	protein_coding	804	1299	1319	1073	1349	1337	1379	1093	915	5.75272	6.12931	6.30544	6.20314	6.19186	6.2149	6.17163	5.9261	5.83058
SMPD2	ENSG00000135587	protein_coding	477	539	436	576	646	718	700	615	522	5.01774	4.88903	4.74487	5.32243	5.1509	5.33461	5.21272	5.11479	5.03982
PRKRA	ENSG00000180228	protein_coding	535	485	490	346	450	506	475	455	364	5.17845	4.74214	4.90738	4.6109	4.64687	4.84466	4.6716	4.69464	4.53862
BCL2L13	ENSG00000099968	protein_coding	1352	1553	1493	1084	1174	1271	1580	1278	1022	6.49166	6.38359	6.48208	6.21765	5.99434	6.14287	6.36538	6.14826	5.98747
DFNB59	ENSG00000204311	protein_coding	56	58	47	49	62	42	64	69	69	2.22832	2.02888	1.91938	2.11066	2.10898	1.72334	2.10403	2.25562	2.38296
NR1D1	ENSG00000126368	protein_coding	119	154	127	106	140	101	168	103	115	3.14283	3.19854	3.09068	3.03204	3.08456	2.70835	3.27204	2.73025	3.00482
MIEF2	ENSG00000177427	protein_coding	280	351	292	334	415	473	483	369	318	4.28017	4.29606	4.1928	4.5621	4.5349	4.75086	4.69476	4.40532	4.35266
RP3-406P24.1	ENSG00000216657	pseudogene	14	11	13	18	14	19	25	16	22	0.942213	0.66385	0.823472	1.15003	0.805946	1.02954	1.19453	0.907238	1.22913
CBX3	ENSG00000122565	protein_coding	3625	3982	3266	3829	4039	5268	4865	5197	4057	7.90446	7.73144	7.6026	8.02429	7.76077	8.17859	7.97603	8.15663	7.95938
PARP4	ENSG00000102699	protein_coding	956	1137	1103	775	907	861	1025	925	717	5.99827	5.94007	6.05099	5.74127	5.62873	5.59068	5.75053	5.68964	5.48576
OARD1	ENSG00000124596	protein_coding	422	465	367	404	427	398	648	445	382	4.84679	4.68371	4.5064	4.82598	4.57428	4.51185	5.10448	4.66383	4.60532
BCORL1	ENSG00000085185	protein_coding	133	151	170	138	126	141	172	143	103	3.28599	3.17327	3.4679	3.37115	2.95133	3.12567	3.30251	3.14149	2.86662
AHNAK2	ENSG00000185567	protein_coding	160	199	187	141	198	209	244	286	206	3.52746	3.53239	3.5935	3.39921	3.53393	3.63867	3.76318	4.05734	3.76416
THEM5	ENSG00000196407	protein_coding	18	20	21	23	29	29	30	40	30	1.12747	1.0443	1.16562	1.35493	1.35052	1.37266	1.34849	1.67294	1.50237
HOXA10	ENSG00000253293	protein_coding	21	23	15	15	29	23	34	29	29	1.2523	1.15168	0.916911	1.01149	1.35052	1.17671	1.46082	1.37114	1.47091
HUWE1	ENSG00000086758	protein_coding	4303	5761	6369	4184	4982	5782	5691	7263	4852	8.15087	8.26217	8.56252	8.15174	8.06223	8.31246	8.20145	8.63808	8.21659
AC007238.1	ENSG00000231043	pseudogene	39	42	49	30	40	26	48	42	41	1.8347	1.69197	1.96385	1.60026	1.64983	1.27801	1.79673	1.72162	1.8095
MED11	ENSG00000161920	protein_coding	364	420	386	333	351	336	514	319	316	4.64145	4.54287	4.5761	4.55795	4.30456	4.27917	4.78114	4.20589	4.344
KIAA1377	ENSG00000110318	protein_coding	53	59	53	64	73	45	74	60	68	2.16621	2.04754	2.04888	2.41545	2.29331	1.79344	2.26741	2.0986	2.36596
ST13P15	ENSG00000243759	pseudogene	27	21	23	18	24	21	22	25	11	1.47359	1.08099	1.23983	1.15003	1.1908	1.105	1.0936	1.2436	0.741684
TBCD	ENSG00000141556	protein_coding	2090	2938	2965	2169	2724	2686	2418	2316	1820	7.1144	7.29519	7.46386	7.20859	7.1957	7.21157	6.9732	6.99686	6.81001
RPL30	ENSG00000156482	protein_coding	2516	4614	3634	3285	3746	3766	5174	3630	3504	7.38026	7.94304	7.75588	7.80414	7.65264	7.69635	8.06453	7.6411	7.74888
SUGP1	ENSG00000105705	protein_coding	710	790	652	876	950	805	1031	761	708	5.57688	5.42505	5.30748	5.91489	5.69424	5.49574	5.75879	5.41409	5.46795
NAE1	ENSG00000159593	protein_coding	2032	1910	1701	1534	1555	1699	2057	1772	1438	7.07409	6.67887	6.66827	6.71289	6.39427	6.55644	6.74194	6.61407	6.47355
RNASEH2C	ENSG00000172922	protein_coding	421	472	412	540	514	600	645	556	436	4.84348	4.70443	4.66632	5.23172	4.83152	5.0826	5.09798	4.9737	4.78872
BICD1	ENSG00000151746	protein_coding	873	867	748	687	833	668	701	789	697	5.86939	5.55624	5.50096	5.57083	5.50853	5.23314	5.21472	5.46502	5.44587
SLC27A1	ENSG00000130304	protein_coding	561	617	633	537	688	549	650	445	515	5.24507	5.07785	5.26591	5.2239	5.23929	4.95839	5.10879	4.66383	5.02093
PRPS2	ENSG00000101911	protein_coding	893	902	783	693	673	804	908	730	682	5.90152	5.61215	5.56551	5.58311	5.20834	5.49399	5.57912	5.35553	5.41521
RP11-260A9.4	ENSG00000266736	pseudogene	26	27	18	26	27	15	26	21	25	1.43899	1.28345	1.04662	1.46521	1.28873	0.865633	1.22667	1.10369	1.33774
PACSIN3	ENSG00000165912	protein_coding	925	1188	1076	1268	1388	1162	1308	1010	926	5.95147	6.00236	6.01579	6.44103	6.23243	6.01543	6.09646	5.81411	5.84752
NAA60	ENSG00000122390	protein_coding	45	56	45	47	46	75	47	68	52	1.98619	1.99083	1.8735	2.06468	1.79022	2.35352	1.77517	2.23899	2.06258
RP11-137L10.6	ENSG00000221817	processed_transcript	108	130	124	122	182	155	135	170	166	3.01944	2.98284	3.06028	3.21153	3.42328	3.24723	2.99259	3.36481	3.47806
HOXC9	ENSG00000180806	protein_coding	49	66	45	45	51	46	65	39	35	2.07901	2.17179	1.8735	2.01719	1.8976	1.81608	2.12123	1.64797	1.65011
CLIP4	ENSG00000115295	protein_coding	29	27	34	20	33	20	21	27	21	1.54041	1.28345	1.59118	1.23551	1.46667	1.06777	1.05833	1.30878	1.19103
MAPKAP1	ENSG00000119487	protein_coding	1780	2250	1980	1392	1653	1818	1924	1613	1377	6.88458	6.91309	6.88539	6.57415	6.48143	6.65311	6.64644	6.47989	6.41173
GON4L	ENSG00000116580	protein_coding	887	1031	996	697	890	932	839	1235	851	5.89195	5.8013	5.90611	5.59124	5.60199	5.70272	5.46757	6.09959	5.72787
LINC00852	ENSG00000231177	antisense	39	58	39	41	64	42	74	48	55	1.8347	2.02888	1.72639	1.91725	2.14429	1.72334	2.26741	1.85852	2.12454
RAD1	ENSG00000113456	protein_coding	537	510	513	391	431	615	575	566	413	5.18369	4.81201	4.9714	4.78049	4.58717	5.11718	4.93736	4.99861	4.71344
TACO1	ENSG00000136463	protein_coding	711	670	607	605	593	602	779	575	529	5.57887	5.19336	5.207	5.39156	5.03102	5.08726	5.36304	5.02066	5.05845
ST3GAL4	ENSG00000110080	protein_coding	413	484	372	459	591	609	556	573	550	4.81678	4.73928	4.52507	5.00401	5.0263	5.10345	4.89049	5.01579	5.11296
WWC3	ENSG00000047644	protein_coding	488	760	653	454	552	496	728	547	579	5.04963	5.37052	5.30963	4.98871	4.93093	4.81688	5.2678	4.95091	5.18501
RP11-715F3.2	ENSG00000266783	sense_intronic	32	36	21	32	30	25	32	39	36	1.63516	1.54214	1.16562	1.66332	1.38044	1.24503	1.40575	1.64797	1.67793
NKAPP1	ENSG00000233382	pseudogene	20	40	24	19	39	34	35	41	32	1.21188	1.64374	1.27555	1.1934	1.62505	1.51779	1.48758	1.69748	1.56329
NDUFA9	ENSG00000139180	protein_coding	243	298	227	272	378	295	338	288	349	4.08697	4.07291	3.85194	4.27971	4.40626	4.10171	4.20346	4.06679	4.48057
RAB27A	ENSG00000069974	protein_coding	183	183	187	193	158	231	193	183	156	3.70542	3.42233	3.5935	3.81479	3.23955	3.77198	3.4527	3.46113	3.3967
WRNIP1	ENSG00000124535	protein_coding	1408	1641	1316	1230	1360	1199	1549	1122	1133	6.54958	6.46218	6.30219	6.39765	6.20342	6.05997	6.33715	5.96327	6.13399
NARS	ENSG00000134440	protein_coding	6262	6421	5619	5794	5790	5086	7879	5751	5393	8.69056	8.41817	8.38228	8.62	8.27832	8.12805	8.66941	8.30227	8.36862
RRP1	ENSG00000160214	protein_coding	677	829	727	888	1049	1055	1135	896	762	5.50969	5.49299	5.4608	5.93419	5.83462	5.87833	5.895	5.64459	5.57168
MRPL9	ENSG00000143436	protein_coding	557	661	538	410	442	578	522	584	465	5.23502	5.17438	5.03791	4.84651	4.62203	5.03032	4.80262	5.04238	4.87836
RPS6KB1	ENSG00000108443	protein_coding	766	864	863	616	723	730	700	954	650	5.6842	5.55135	5.70303	5.41695	5.30903	5.35793	5.21272	5.73332	5.34754
MCCC1	ENSG00000078070	protein_coding	1413	2083	1856	1148	1474	1467	1688	1801	1578	6.55464	6.80279	6.7929	6.29933	6.31803	6.34705	6.45965	6.63725	6.60614
PTPN18	ENSG00000072135	protein_coding	3472	3366	2881	3077	3453	2718	4218	3190	3242	7.84251	7.49023	7.42264	7.7102	7.53575	7.22854	7.77103	7.45568	7.63731
SPRED2	ENSG00000198369	protein_coding	285	410	324	199	313	359	346	384	310	4.30441	4.50961	4.33502	3.85586	4.14809	4.36992	4.2354	4.46014	4.31772
AC005387.2	ENSG00000269191	antisense	17	25	15	7	18	20	15	18	12	1.08334	1.21907	0.916911	0.55986	0.972391	1.06777	0.826376	0.989055	0.793462
DGUOK	ENSG00000114956	protein_coding	508	525	457	447	515	422	640	410	479	5.10586	4.85236	4.81026	4.967	4.83423	4.59273	5.08708	4.5505	4.91972
DNAJC27	ENSG00000115137	protein_coding	188	155	166	129	184	171	188	227	188	3.74137	3.20686	3.43669	3.28355	3.43759	3.37468	3.41834	3.74636	3.64238
RFPL2	ENSG00000128253	protein_coding	116	130	103	71	117	96	146	118	93	3.11021	2.98284	2.82743	2.53829	2.85869	2.64655	3.09188	2.89849	2.74039
BACE1	ENSG00000186318	protein_coding	590	766	794	561	801	875	833	1048	846	5.31591	5.38159	5.58522	5.28532	5.45329	5.61348	5.45746	5.86647	5.71953
KLK2	ENSG00000167751	protein_coding	13253	12119	9956	9665	13607	10264	13208	11411	12268	9.77034	9.33258	9.20565	9.35674	9.50836	9.13843	9.41331	9.28855	9.55191
RP11-7O11.3	ENSG00000237950	antisense	26	22	26	20	19	15	23	29	26	1.43899	1.11677	1.34444	1.23551	1.01117	0.865633	1.12804	1.37114	1.37221
PIANP	ENSG00000139200	protein_coding	11	20	18	12	27	18	22	29	22	0.785772	1.0443	1.04662	0.85821	1.28873	0.990277	1.0936	1.37114	1.22913
MADD	ENSG00000110514	protein_coding	1030	1184	1281	885	989	1098	959	1232	891	6.10421	5.99757	6.26381	5.92939	5.75118	5.935	5.65635	6.09613	5.79291
BNIP3L	ENSG00000104765	protein_coding	2722	3343	2850	2186	3023	2943	2292	2470	2522	7.49314	7.48039	7.40712	7.21978	7.34498	7.34255	6.89662	7.08903	7.27706
RP11-260M2.1	ENSG00000272807	antisense	9	15	18	16	25	21	17	12	20	0.671181	0.845413	1.04662	1.05916	1.22419	1.105	0.907907	0.728216	1.15189
RAB11FIP5	ENSG00000135631	protein_coding	469	562	577	368	443	486	529	441	368	4.9941	4.94732	5.13591	4.6963	4.62516	4.78854	4.82115	4.65132	4.55371
RP11-183M13.1	ENSG00000237413	processed_transcript	12	12	18	8	22	13	13	18	20	0.839826	0.711427	1.04662	0.624671	1.1216	0.776121	0.739959	0.989055	1.15189
DZIP3	ENSG00000198919	protein_coding	394	443	397	268	406	337	336	413	320	4.7513	4.61657	4.61496	4.25944	4.50465	4.28323	4.19537	4.56057	4.36126
ARAP1	ENSG00000186635	protein_coding	1256	1935	1845	1179	1649	1480	1419	1448	1252	6.38663	6.69745	6.7844	6.33729	6.47797	6.35962	6.21232	6.32604	6.27613
PEX2	ENSG00000164751	protein_coding	543	644	606	373	468	599	546	541	501	5.19928	5.13785	5.20469	4.71502	4.70123	5.08026	4.8652	4.93552	4.98241
CUTC	ENSG00000119929	protein_coding	179	172	169	139	165	163	243	170	128	3.67601	3.34147	3.46016	3.38056	3.2956	3.31236	3.75769	3.36481	3.14096
ZNF252P	ENSG00000196922	pseudogene	507	626	578	387	484	455	674	583	437	5.1031	5.09813	5.13833	4.76619	4.7479	4.69701	5.15961	5.03998	4.7919
RP11-338N10.2	ENSG00000270035	lincRNA	12	26	15	21	27	26	26	15	21	0.839826	1.25162	0.916911	1.27642	1.28873	1.27801	1.22667	0.864522	1.19103
ITPA	ENSG00000125877	protein_coding	593	833	714	759	790	774	1083	676	622	5.32305	5.49978	5.43536	5.71174	5.43379	5.44037	5.8285	5.24747	5.28561
ASXL1	ENSG00000171456	protein_coding	1368	1469	1478	1012	1381	1464	1255	1808	1380	6.50845	6.30435	6.46768	6.11988	6.22523	6.34413	6.03767	6.64279	6.41483
MAFF	ENSG00000185022	protein_coding	50	78	53	49	78	47	58	48	47	2.10131	2.36268	2.04888	2.11066	2.3699	1.83836	1.99632	1.85852	1.95301
KIAA0753	ENSG00000198920	protein_coding	475	484	440	465	533	507	623	677	613	5.01187	4.73928	4.75756	5.02217	4.88208	4.84741	5.0494	5.24954	5.26513
FAM86A	ENSG00000118894	protein_coding	256	303	326	270	260	326	312	230	231	4.15784	4.0955	4.34346	4.26961	3.89693	4.23786	4.0945	3.7639	3.91788
ATP5G1	ENSG00000159199	protein_coding	2379	3230	2219	2656	3641	3498	3164	3331	3328	7.29998	7.43106	7.04849	7.49903	7.61183	7.59038	7.35842	7.51773	7.67489
RP11-112L6.4	ENSG00000231742	lincRNA	32	45	34	31	44	33	52	24	31	1.63516	1.76143	1.59118	1.63213	1.74492	1.48991	1.87991	1.20988	1.53315
AC009120.6	ENSG00000259972	antisense	47	54	40	56	42	62	46	58	50	2.03334	1.95174	1.75197	2.26093	1.69816	2.1369	1.75327	2.06126	2.01974
CTA-390C10.10	ENSG00000272977	sense_intronic	72	111	88	87	133	131	100	103	117	2.5208	2.78579	2.63459	2.78507	3.01948	3.0321	2.62172	2.73025	3.02662
RP11-128M1.1	ENSG00000226644	lincRNA	17	21	15	21	14	18	23	10	14	1.08334	1.08099	0.916911	1.27642	0.805946	0.990277	1.12804	0.62962	0.891756
SLC24A1	ENSG00000074621	protein_coding	245	236	249	174	215	197	232	283	227	4.0981	3.75873	3.97654	3.67643	3.64289	3.5604	3.69591	4.04304	3.89436
TMEM143	ENSG00000161558	protein_coding	116	139	109	158	180	165	164	149	136	3.11021	3.06755	2.89788	3.54865	3.40883	3.32819	3.24091	3.19419	3.21877
PANK4	ENSG00000157881	protein_coding	478	675	618	695	830	672	749	601	535	5.02067	5.20379	5.23222	5.58718	5.50344	5.24153	5.30778	5.08254	5.07424
YIPF5	ENSG00000145817	protein_coding	740	862	819	531	861	1000	816	1037	804	5.63536	5.54807	5.62902	5.20812	5.5552	5.80243	5.42839	5.85151	5.6475
TRIM32	ENSG00000119401	protein_coding	212	315	312	198	237	276	283	323	205	3.90243	4.14831	4.28332	3.8491	3.77268	4.01144	3.96238	4.2229	3.75766
CCNL1	ENSG00000163660	protein_coding	2129	2267	2156	2036	3001	2558	2692	3394	2680	7.14088	6.92386	7.00725	7.11793	7.33451	7.14162	7.12689	7.54462	7.36417
RP11-213G2.3	ENSG00000165121	pseudogene	121	139	136	84	99	130	122	135	129	3.16417	3.06755	3.17821	2.7419	2.6534	3.0224	2.8657	3.06809	3.15092
MDH2	ENSG00000146701	protein_coding	4997	7268	6651	5883	6012	6374	7335	5147	4687	8.36589	8.59644	8.62487	8.64194	8.33243	8.45267	8.56646	8.14273	8.16685
C12orf43	ENSG00000157895	protein_coding	307	385	335	253	275	301	339	321	222	4.40644	4.42295	4.38084	4.18081	3.97256	4.12908	4.20749	4.21442	3.86441
ETAA1	ENSG00000143971	protein_coding	283	315	302	208	254	315	241	320	245	4.29476	4.14831	4.23877	3.91536	3.86554	4.191	3.74665	4.21016	3.9973
ZNF808	ENSG00000198482	protein_coding	166	148	162	132	168	200	163	228	151	3.57604	3.14756	3.40479	3.31334	3.31897	3.58037	3.23303	3.75223	3.35423
ZNF664	ENSG00000179195	protein_coding	3155	3934	3690	2405	2919	3005	3862	3537	2617	7.70501	7.71403	7.77785	7.35664	7.29479	7.37245	7.64443	7.60385	7.33006
HOXB9	ENSG00000170689	protein_coding	72	131	87	87	114	103	151	94	94	2.5208	2.9925	2.62077	2.78507	2.82644	2.73235	3.13484	2.61901	2.75352
PPM1J	ENSG00000155367	protein_coding	44	46	55	47	65	65	39	50	50	1.96202	1.78386	2.08958	2.06468	2.16163	2.18986	1.58995	1.90141	2.01974
SFMBT1	ENSG00000163935	protein_coding	257	305	294	252	208	262	338	287	249	4.16315	4.10444	4.20212	4.17541	3.59902	3.94111	4.20346	4.06207	4.01921
EIF3G	ENSG00000130811	protein_coding	2162	3206	2664	2847	3131	2852	3709	2330	2444	7.16291	7.42037	7.31035	7.59868	7.39532	7.29752	7.58641	7.00549	7.23203
SF3B1	ENSG00000115524	protein_coding	4105	5079	4571	3179	3820	3910	3777	4720	3598	8.08316	8.08103	8.08547	7.75703	7.68072	7.75023	7.61249	8.01825	7.7869
LINC00205	ENSG00000223768	lincRNA	263	303	228	273	257	222	337	308	238	4.1946	4.0955	3.85785	4.28473	3.88132	3.71893	4.19942	4.15805	3.95813
NDUFV2P1	ENSG00000267809	pseudogene	279	284	221	298	310	310	349	249	279	4.27528	4.00771	3.81601	4.40492	4.13499	4.16919	4.2472	3.87029	4.17373
NELFE	ENSG00000204356	protein_coding	1024	1269	986	1281	1262	1229	1648	1125	1042	6.09591	6.09608	5.8918	6.45558	6.09704	6.09509	6.42545	5.96706	6.015
VPS37B	ENSG00000139722	protein_coding	452	688	672	701	869	739	778	736	679	4.94253	5.23057	5.34998	5.59933	5.56826	5.37518	5.36123	5.36705	5.409
AARS2	ENSG00000124608	protein_coding	453	595	557	560	778	759	732	747	500	4.94562	5.02705	5.08648	5.28281	5.41223	5.41279	5.27551	5.38794	4.97962
FAM20C	ENSG00000177706	protein_coding	44	48	32	30	40	35	36	27	38	1.96202	1.82769	1.53334	1.60026	1.64983	1.54514	1.51386	1.30878	1.732
SLMAP	ENSG00000163681	protein_coding	649	857	863	575	717	738	635	883	632	5.45012	5.53986	5.70303	5.31998	5.29731	5.37327	5.0761	5.62393	5.30804
SMC3	ENSG00000108055	protein_coding	1048	1067	1130	893	926	1205	1119	1447	990	6.12885	5.84994	6.08536	5.94216	5.65804	6.06706	5.87486	6.32506	5.94231
GAS6-AS2	ENSG00000272695	lincRNA	18	22	16	16	10	14	16	10	16	1.12747	1.11677	0.961455	1.05916	0.617763	0.821571	0.867717	0.62962	0.983778
VAC14	ENSG00000103043	protein_coding	577	883	721	596	730	713	794	561	514	5.28458	5.58207	5.44912	5.37046	5.32258	5.32477	5.38989	4.98621	5.01822
CTBS	ENSG00000117151	protein_coding	1505	1350	1274	907	1291	1220	1308	1258	1234	6.6447	6.18408	6.256	5.96424	6.12935	6.08464	6.09646	6.12583	6.25551
ZNF285	ENSG00000267508	protein_coding	99	118	112	93	144	121	121	143	160	2.90999	2.86156	2.93186	2.86772	3.12047	2.93205	2.85546	3.14149	3.4298
PCCA	ENSG00000175198	protein_coding	503	603	520	665	593	517	709	544	525	5.09201	5.04573	4.99034	5.52488	5.03102	4.87462	5.23066	4.94324	5.04783
SRCAP	ENSG00000080603	protein_coding	1935	2656	2689	1884	2092	2268	2176	2471	1677	7.00406	7.15059	7.32374	7.00683	6.81783	6.96933	6.82234	7.08961	6.69305
COG2	ENSG00000135775	protein_coding	703	714	634	508	559	539	736	665	555	5.56289	5.28269	5.26812	5.146	4.94852	4.93273	5.28317	5.22443	5.12564
TRMT61B	ENSG00000171103	protein_coding	204	271	228	145	195	229	204	242	172	3.85072	3.9444	3.85785	3.43579	3.51382	3.76036	3.52555	3.832	3.52477
DNAJC7	ENSG00000168259	protein_coding	1958	2306	1890	1630	1642	1722	1995	1791	1476	7.02098	6.94827	6.81886	6.79965	6.4719	6.57564	6.6982	6.6293	6.51076
UROS	ENSG00000188690	protein_coding	1157	1229	1251	1016	1082	1038	1182	1009	847	6.26965	6.05056	6.23007	6.12549	5.87854	5.85529	5.95257	5.81271	5.7212
LINC00926	ENSG00000247982	lincRNA	32	43	37	24	46	29	28	44	38	1.63516	1.7155	1.67381	1.39263	1.79022	1.37266	1.28886	1.76871	1.732
THOC3	ENSG00000051596	protein_coding	161	196	155	196	198	253	249	228	218	3.53567	3.51238	3.3472	3.83547	3.53393	3.89402	3.79031	3.75223	3.83999
MED12	ENSG00000184634	protein_coding	565	842	827	506	698	650	830	895	722	5.25505	5.51494	5.64276	5.14047	5.25956	5.1948	5.45237	5.64301	5.49556
ZNF225	ENSG00000256294	protein_coding	73	85	80	56	82	68	60	98	66	2.53725	2.46338	2.52014	2.26093	2.42837	2.24093	2.03312	2.66951	2.33135
MED8	ENSG00000159479	protein_coding	747	827	668	710	787	650	994	639	679	5.64867	5.48958	5.34158	5.61736	5.42843	5.1948	5.70706	5.16846	5.409
NAP1L1	ENSG00000187109	protein_coding	5289	6208	5358	6427	6901	7342	8861	7953	6857	8.44758	8.36964	8.31387	8.76923	8.53081	8.6561	8.83848	8.7687	8.71417
C1orf210	ENSG00000253313	protein_coding	477	716	599	362	566	574	503	528	501	5.01774	5.28662	5.18838	4.67351	4.96589	5.02061	4.75108	4.90159	4.98241
DUSP7	ENSG00000164086	protein_coding	294	389	407	320	396	538	466	495	343	4.34702	4.43717	4.6494	4.50299	4.47027	4.93014	4.6451	4.81169	4.45668
MICA	ENSG00000204520	protein_coding	398	442	424	259	379	472	378	436	379	4.76533	4.61344	4.70613	4.21278	4.40989	4.74792	4.35651	4.63553	4.59442
ZNF501	ENSG00000186446	protein_coding	41	61	51	48	69	46	59	83	55	1.88698	2.08414	2.00699	2.08785	2.22898	1.81608	2.01484	2.47025	2.12454
SEMA3G	ENSG00000010319	protein_coding	160	199	169	160	242	219	256	244	252	3.52746	3.53239	3.46016	3.56525	3.80062	3.7008	3.82745	3.84304	4.03543
ZNF174	ENSG00000103343	protein_coding	337	358	312	220	291	263	316	279	288	4.53488	4.32312	4.28332	3.99106	4.04909	3.94625	4.11181	4.02376	4.21704
LAMA3	ENSG00000053747	protein_coding	8392	10097	10711	7631	10426	10847	8442	12608	8408	9.11207	9.06969	9.31093	9.01643	9.1248	9.218	8.76875	9.43224	9.00772
PPP3R1	ENSG00000221823	protein_coding	255	352	262	313	337	293	471	347	292	4.15251	4.29996	4.04541	4.4725	4.24887	4.09247	4.65988	4.32094	4.23587
TIGD7	ENSG00000140993	protein_coding	41	54	45	37	66	67	55	75	58	1.88698	1.95174	1.8735	1.80987	2.17877	2.22411	1.93929	2.35154	2.18394
FAM178A	ENSG00000119906	protein_coding	218	226	251	276	299	342	288	305	233	3.94004	3.70097	3.98735	4.29969	4.08588	4.3034	3.98604	4.14472	3.92949
KAZN	ENSG00000189337	protein_coding	139	179	144	114	136	112	176	159	112	3.34325	3.39345	3.25179	3.12457	3.04773	2.83565	3.33235	3.27796	2.97149
SAMD8	ENSG00000156671	protein_coding	702	837	829	480	758	787	708	895	709	5.56088	5.50653	5.64618	5.06659	5.37555	5.46385	5.22867	5.64301	5.46994
RP11-252A24.2	ENSG00000214331	pseudogene	36	62	40	40	42	46	38	62	49	1.75254	2.10211	1.75197	1.89114	1.69816	1.81608	1.56503	2.135	1.99784
EEF1A1P11	ENSG00000228502	pseudogene	28	60	49	50	42	47	53	46	39	1.50739	2.06596	1.96385	2.13311	1.69816	1.83836	1.89997	1.81431	1.7583
CAMTA2	ENSG00000108509	protein_coding	1084	1248	1303	836	1272	1311	1018	1349	944	6.17689	6.07236	6.28805	5.8486	6.10827	6.18695	5.74083	6.22519	5.87481
PPFIA3	ENSG00000177380	protein_coding	486	709	707	625	748	810	606	623	528	5.04388	5.27281	5.42148	5.43738	5.35685	5.50448	5.0107	5.1329	5.05581
HUS1	ENSG00000136273	protein_coding	492	501	510	362	385	465	483	419	390	5.06105	4.78725	4.96321	4.67351	4.43149	4.72717	4.69476	4.5805	4.63401
ZNF512B	ENSG00000196700	protein_coding	727	905	1042	747	891	1058	852	950	645	5.61031	5.61684	5.97019	5.68919	5.60358	5.88235	5.48926	5.72738	5.33668
TBC1D13	ENSG00000107021	protein_coding	833	964	1004	638	802	758	856	841	656	5.80291	5.70615	5.91746	5.46641	5.45504	5.41093	5.49587	5.55508	5.36048
TCEB3	ENSG00000011007	protein_coding	864	1149	1110	683	895	971	1056	1176	764	5.8547	5.95497	6.05998	5.56258	5.60991	5.76075	5.79273	6.03002	5.57538
CBR1	ENSG00000159228	protein_coding	1056	1061	800	967	1050	937	1330	950	944	6.13966	5.84194	5.59585	6.05522	5.83597	5.71029	6.12017	5.72738	5.87481
PRKAG1	ENSG00000181929	protein_coding	1967	2170	1720	1677	1756	1582	2350	1762	1587	7.02754	6.8613	6.68414	6.8403	6.56768	6.45464	6.93238	6.60599	6.61426
RP11-422P24.10	ENSG00000273026	antisense	32	26	21	23	25	25	20	18	20	1.63516	1.25162	1.16562	1.35493	1.22419	1.24503	1.02217	0.989055	1.15189
AKAP10	ENSG00000108599	protein_coding	568	560	587	403	481	547	501	627	544	5.26249	4.94235	5.16	4.82253	4.73926	4.9533	4.74554	5.14187	5.0976
MTX1	ENSG00000173171	protein_coding	620	738	512	506	621	495	728	547	513	5.38571	5.32918	4.96868	5.14047	5.09559	4.81407	5.2678	4.95091	5.01549
SDF4	ENSG00000078808	protein_coding	3438	5554	5067	3819	6074	5985	4939	4368	4270	7.82838	8.20955	8.23357	8.02053	8.34719	8.36209	7.99773	7.90688	8.03291
SEH1L	ENSG00000085415	protein_coding	757	1037	1102	711	829	1102	921	1124	812	5.66748	5.80952	6.04971	5.61935	5.50174	5.94016	5.5992	5.9658	5.6615
FAM210A	ENSG00000177150	protein_coding	178	209	203	159	200	280	190	262	195	3.66856	3.59715	3.70249	3.55697	3.54719	4.03092	3.43218	3.93881	3.69097
STARD5	ENSG00000172345	protein_coding	141	165	125	99	136	120	111	150	119	3.36185	3.28756	3.07049	2.94589	3.04773	2.92165	2.74886	3.20279	3.04809
HSD3B7	ENSG00000099377	protein_coding	641	715	661	686	921	871	937	599	678	5.43264	5.28466	5.32676	5.56877	5.65039	5.607	5.62354	5.07787	5.40692
UMPS	ENSG00000114491	protein_coding	590	609	616	511	467	624	654	655	463	5.31591	5.05958	5.22766	5.15426	4.69827	5.13754	5.11739	5.20316	4.87236
PFDN6	ENSG00000204220	protein_coding	1274	1346	997	1023	1185	1074	1533	1047	1067	6.40691	6.17986	5.90754	6.13525	6.00759	5.90364	6.32235	5.86511	6.04868
RAPGEF2	ENSG00000109756	protein_coding	304	452	482	296	424	375	362	473	385	4.39295	4.64441	4.88443	4.39566	4.56453	4.42985	4.29723	4.74849	4.61615
ERCC4	ENSG00000175595	protein_coding	237	230	248	156	210	199	233	270	206	4.05304	3.72435	3.9711	3.53185	3.61169	3.57374	3.70163	3.97941	3.76416
B3GNTL1	ENSG00000175711	protein_coding	322	395	363	410	476	364	580	438	373	4.47209	4.45824	4.49129	4.84651	4.72475	4.38892	4.94944	4.64186	4.57236
NFYB	ENSG00000120837	protein_coding	718	736	627	488	534	622	700	689	585	5.59271	5.32536	5.25252	5.08973	4.88469	5.13304	5.21272	5.27423	5.19947
ATP9B	ENSG00000166377	protein_coding	270	382	361	324	388	453	307	411	294	4.23045	4.41219	4.48368	4.52013	4.44217	4.6909	4.07256	4.55386	4.2452
EPSTI1	ENSG00000133106	protein_coding	18	17	25	18	19	16	13	12	15	1.12747	0.928288	1.31041	1.15003	1.01117	0.908389	0.739959	0.728216	0.938501
USMG5P1	ENSG00000231549	pseudogene	59	47	43	40	45	54	56	46	61	2.28787	1.80594	1.82611	1.89114	1.76775	1.98539	1.95855	1.81431	2.241
CTD-3138B18.6	ENSG00000268201	sense_intronic	19	23	14	24	30	17	24	18	25	1.17029	1.15168	0.870948	1.39263	1.38044	0.949914	1.16167	0.989055	1.33774
RP11-357C3.3	ENSG00000235437	processed_transcript	3106	4027	3327	2559	3718	2745	4352	4013	3667	7.68254	7.74758	7.62916	7.44565	7.64187	7.24271	7.81595	7.78512	7.81418
TOPORS	ENSG00000197579	protein_coding	381	476	482	300	384	486	396	480	337	4.70472	4.71614	4.88443	4.41412	4.42791	4.78854	4.42042	4.7689	4.43239
RP11-403B2.6	ENSG00000259383	lincRNA	20	29	28	20	32	17	41	31	25	1.21188	1.34508	1.41019	1.23551	1.4385	0.949914	1.63853	1.43092	1.33774
CPT1A	ENSG00000110090	protein_coding	4363	5485	5402	3205	4692	5781	4672	5179	4027	8.17078	8.19158	8.32563	7.76873	7.97605	8.31221	7.91787	8.15164	7.94871
VARS	ENSG00000204394	protein_coding	1659	2711	2623	2184	2613	3127	2475	2660	2030	6.78391	7.17995	7.28811	7.21847	7.1361	7.42952	7.00655	7.19519	6.96622
NCKAP1	ENSG00000061676	protein_coding	1992	2236	2328	1409	1851	2095	1944	2335	1756	7.04562	6.90416	7.11716	6.59148	6.64292	6.85581	6.66121	7.00856	6.75883
COX17	ENSG00000138495	protein_coding	1413	1566	1351	1180	1441	1336	1478	1072	1076	6.55464	6.39547	6.33959	6.3385	6.28578	6.21384	6.27031	5.89858	6.06061
GPRC5C	ENSG00000170412	protein_coding	295	394	327	390	501	421	404	331	382	4.35168	4.45475	4.34766	4.77693	4.79588	4.58945	4.44794	4.25633	4.60532
FAR2P4	ENSG00000231431	pseudogene	105	89	103	84	113	80	93	120	93	2.98387	2.51792	2.82743	2.7419	2.81553	2.42888	2.53456	2.91951	2.74039
LRSAM1	ENSG00000148356	protein_coding	845	1292	1140	1151	1371	1179	1185	999	874	5.82318	6.12162	6.09789	6.30305	6.21488	6.03607	5.95617	5.7986	5.76563
MMACHC	ENSG00000132763	protein_coding	346	449	435	316	348	488	477	545	360	4.57129	4.63519	4.74168	4.48565	4.29281	4.79426	4.67743	4.9458	4.52336
IFT88	ENSG00000032742	protein_coding	510	531	525	352	415	431	564	478	418	5.11136	4.86819	5.00371	4.6347	4.5349	4.62192	4.91041	4.7631	4.73014
TRMU	ENSG00000100416	protein_coding	861	1127	991	1096	1426	1524	1251	1269	1007	5.84976	5.92753	5.89898	6.23333	6.27088	6.40138	6.03314	6.13821	5.96648
COMMD2	ENSG00000114744	protein_coding	496	526	506	360	407	405	520	469	382	5.07238	4.85501	4.95222	4.66583	4.50804	4.53591	4.79728	4.7367	4.60532
CDKL3	ENSG00000006837	protein_coding	17	19	21	20	23	27	40	27	29	1.08334	1.00666	1.16562	1.23551	1.15661	1.31025	1.61444	1.30878	1.47091
ARMC7	ENSG00000125449	protein_coding	221	303	262	189	212	239	315	210	199	3.95848	4.0955	4.04541	3.78674	3.62425	3.81756	4.1075	3.64274	3.71802
ASIC1	ENSG00000110881	protein_coding	298	461	389	299	429	345	441	496	461	4.36557	4.67173	4.5868	4.40952	4.58074	4.31536	4.56881	4.8145	4.86632
MDH1	ENSG00000014641	protein_coding	2454	2470	2022	1832	1966	1976	2509	2028	1822	7.34448	7.04661	6.91542	6.96677	6.72903	6.77219	7.02608	6.80689	6.81158
RBM45	ENSG00000155636	protein_coding	291	350	298	230	271	232	346	259	247	4.33296	4.29216	4.22056	4.05124	3.95278	3.77776	4.2354	3.92328	4.0083
RP11-196G18.22	ENSG00000261716	sense_overlapping	735	856	766	466	710	721	845	872	716	5.62578	5.53821	5.53452	5.02517	5.28352	5.34047	5.47762	5.60621	5.48379
CXorf56	ENSG00000018610	protein_coding	382	453	382	388	433	319	526	387	332	4.70836	4.64747	4.5617	4.76978	4.59357	4.20822	4.81324	4.47086	4.41183
ZNF451	ENSG00000112200	protein_coding	772	754	754	539	621	615	738	767	624	5.69523	5.35936	5.51223	5.22912	5.09559	5.11718	5.28698	5.42516	5.29013
SMAD1	ENSG00000170365	protein_coding	137	194	166	130	129	147	147	164	111	3.32442	3.49889	3.43669	3.29355	2.98093	3.17903	3.10057	3.31808	2.96021
AGAP1	ENSG00000157985	protein_coding	333	418	444	346	340	314	468	355	369	4.5184	4.53628	4.77013	4.6109	4.26099	4.18667	4.65103	4.3522	4.55746
EML1	ENSG00000066629	protein_coding	353	380	433	293	311	357	355	396	284	4.59898	4.40498	4.73528	4.38167	4.13937	4.36225	4.2705	4.50255	4.19795
RP11-37B2.1	ENSG00000251136	lincRNA	125	118	93	130	124	149	154	130	122	3.20593	2.86156	2.70178	3.29355	2.93125	3.19638	3.16002	3.02024	3.07972
SORT1	ENSG00000134243	protein_coding	525	669	598	401	674	637	627	818	649	5.15199	5.19126	5.18604	4.81561	5.21042	5.16645	5.05835	5.51594	5.34538
ZNF674	ENSG00000251192	protein_coding	141	146	112	125	189	141	177	169	174	3.36185	3.13016	2.93186	3.24284	3.47274	3.12567	3.33972	3.35712	3.54
RBMX	ENSG00000147274	protein_coding	2362	2968	2638	2660	3224	3832	3474	4151	3077	7.2897	7.30976	7.29629	7.50118	7.4373	7.7213	7.49249	7.83368	7.56233
ZNF133	ENSG00000125846	protein_coding	555	552	443	531	671	487	725	597	535	5.22997	4.92227	4.767	5.20812	5.20416	4.7914	5.262	5.07319	5.07424
AC009403.2	ENSG00000216895	protein_coding	112	117	127	83	106	89	129	134	119	3.06554	2.85097	3.09068	2.72722	2.73674	2.55533	2.93541	3.05865	3.04809
MAP2K7	ENSG00000076984	protein_coding	454	796	763	614	814	751	781	672	546	4.9487	5.43571	5.52898	5.41236	5.47599	5.39786	5.36665	5.23913	5.10274
MR1	ENSG00000153029	protein_coding	190	290	219	182	327	251	293	292	295	3.7555	4.03601	3.80383	3.73631	4.20773	3.88334	4.00932	4.08551	4.24984
CTD-2514K5.2	ENSG00000246731	antisense	18	26	28	25	32	18	30	35	18	1.12747	1.25162	1.41019	1.42938	1.4385	0.990277	1.34849	1.54352	1.07028
TENC1	ENSG00000111077	protein_coding	274	320	303	336	464	421	398	405	387	4.25055	4.16976	4.24329	4.57035	4.68933	4.58945	4.42735	4.53356	4.62332
SSH1	ENSG00000084112	protein_coding	547	659	718	489	618	677	638	888	544	5.20958	5.17013	5.44324	5.09259	5.08881	5.25194	5.0827	5.63191	5.0976
ECHS1	ENSG00000127884	protein_coding	5628	6115	5092	5524	5815	5428	6976	4679	4517	8.53696	8.34793	8.24065	8.55134	8.28452	8.22161	8.49426	8.00571	8.11374
GCC2	ENSG00000135968	protein_coding	513	716	645	597	677	779	597	902	616	5.11958	5.28662	5.2923	5.37282	5.21666	5.44944	4.98979	5.65402	5.27199
PEX16	ENSG00000121680	protein_coding	439	611	528	501	661	636	608	420	451	4.90182	5.06417	5.01167	5.12656	5.18309	5.16425	5.01531	4.5838	4.83578
SLC52A3	ENSG00000101276	protein_coding	61	79	69	78	113	83	89	111	83	2.32625	2.3775	2.34628	2.65148	2.81553	2.47227	2.48228	2.82241	2.60205
POLG2	ENSG00000256525	protein_coding	378	450	367	327	405	458	381	580	413	4.69375	4.63827	4.5064	4.53285	4.50125	4.70612	4.36737	5.03277	4.71344
PSMC1	ENSG00000100764	protein_coding	1188	1320	1220	858	959	1073	1177	1120	928	6.30731	6.15211	6.19435	5.88544	5.70758	5.90232	5.94655	5.96074	5.85057
CTC-444N24.11	ENSG00000268205	lincRNA	1018	1108	851	978	1137	934	1499	1111	1063	6.08755	5.90341	5.68322	6.0713	5.94888	5.70575	6.29041	5.94928	6.04334
C17orf49	ENSG00000258315	protein_coding	30	33	33	28	47	30	42	27	45	1.57269	1.46096	1.56255	1.53431	1.81234	1.40287	1.66222	1.30878	1.90674
WDFY2	ENSG00000139668	protein_coding	159	182	203	154	143	164	170	173	127	3.5192	3.41516	3.70249	3.51485	3.11158	3.3203	3.28736	3.38761	3.13093
SERPINI1	ENSG00000163536	protein_coding	68	78	64	72	84	101	114	76	60	2.45305	2.36268	2.25975	2.55501	2.45674	2.70835	2.78168	2.36692	2.22223
ACTR1B	ENSG00000115073	protein_coding	941	1279	1124	1277	1469	1370	1729	1168	1079	5.97582	6.10724	6.0778	6.45112	6.31319	6.24961	6.49389	6.02032	6.06457
VPS18	ENSG00000104142	protein_coding	477	658	559	470	481	531	559	493	370	5.01774	5.168	5.0915	5.03713	4.73926	4.91187	4.89799	4.80606	4.5612
CLK3	ENSG00000179335	protein_coding	2919	3400	3077	2544	3028	2454	3049	2512	2302	7.59341	7.50465	7.51706	7.43722	7.34735	7.08217	7.30534	7.11318	7.14626
FEM1B	ENSG00000169018	protein_coding	623	727	707	477	550	590	649	685	481	5.39251	5.30806	5.42148	5.05781	4.92586	5.05907	5.10664	5.26605	4.92554
AC005306.3	ENSG00000267283	antisense	26	41	38	34	49	40	66	41	43	1.43899	1.66806	1.70034	1.72373	1.8556	1.67463	2.13822	1.69748	1.85894
ICT1	ENSG00000167862	protein_coding	653	804	712	816	872	863	1148	721	701	5.45878	5.4498	5.43141	5.81428	5.57313	5.59396	5.91115	5.33807	5.45394
SLC44A3	ENSG00000143036	protein_coding	230	300	234	163	274	275	211	227	241	4.01243	4.08199	3.89277	3.58981	3.96764	4.00653	3.57006	3.74636	3.97505
NDUFS1	ENSG00000023228	protein_coding	2031	2385	2449	1716	1760	2169	2191	2220	1656	7.07339	6.99648	7.18975	6.87318	6.57093	6.90546	6.83216	6.93627	6.67505
TNKS1BP1	ENSG00000149115	protein_coding	3649	5434	5392	5377	6824	6272	6394	5431	4894	7.91394	8.17815	8.32297	8.51253	8.51467	8.42946	8.36894	8.21995	8.22899
CDKN2D	ENSG00000129355	protein_coding	192	195	145	195	189	184	241	173	175	3.76949	3.50565	3.26073	3.82861	3.47274	3.47052	3.74665	3.38761	3.54756
SELENBP1	ENSG00000143416	protein_coding	5842	8334	7239	8609	9425	8596	10939	8151	7739	8.59065	8.79341	8.74679	9.19009	8.97946	8.88307	9.14182	8.80409	8.88835
S100PBP	ENSG00000116497	protein_coding	621	683	622	672	834	812	914	992	831	5.38798	5.22033	5.24128	5.53966	5.51023	5.50796	5.58842	5.78863	5.69421
UBL4A	ENSG00000102178	protein_coding	1060	1213	1044	862	925	1042	1114	895	769	6.14504	6.03194	5.97291	5.89203	5.65652	5.86075	5.86851	5.64301	5.58459
TUBGCP3	ENSG00000126216	protein_coding	285	316	301	330	348	444	346	441	324	4.30441	4.15263	4.23424	4.54545	4.29281	4.66308	4.2354	4.65132	4.37832
METTL14	ENSG00000145388	protein_coding	435	490	464	313	373	360	427	413	357	4.88906	4.75639	4.83142	4.4725	4.38796	4.37374	4.52426	4.56057	4.51182
MRPL52	ENSG00000172590	protein_coding	738	1088	904	911	1022	849	1044	724	765	5.63154	5.87757	5.76874	5.97049	5.79767	5.57086	5.77654	5.34391	5.57723
RIOK2	ENSG00000058729	protein_coding	617	643	594	491	503	547	653	542	437	5.37888	5.13567	5.17662	5.09831	4.80142	4.9533	5.11524	4.93809	4.7919
PCDHB16	ENSG00000196963	protein_coding	31	38	36	19	30	27	25	38	33	1.60426	1.59384	1.64679	1.1934	1.38044	1.31025	1.19453	1.62256	1.59282
TMEM136	ENSG00000181264	protein_coding	448	574	462	316	510	479	401	534	440	4.93013	4.97683	4.8254	4.48565	4.82065	4.76838	4.43769	4.91735	4.80142
ASF1A	ENSG00000111875	protein_coding	434	518	380	460	574	494	728	532	492	4.88585	4.83367	4.55445	5.00706	4.9855	4.81125	5.2678	4.91211	4.9571
WASF2	ENSG00000158195	protein_coding	1132	1753	1872	1323	1472	1786	1626	1870	1303	6.23855	6.55638	6.80518	6.5016	6.3161	6.62774	6.40629	6.69095	6.333
GDPD5	ENSG00000158555	protein_coding	89	134	93	104	138	124	145	87	110	2.77778	3.02111	2.70178	3.00794	3.06626	2.9628	3.08313	2.52614	2.94884
FYTTD1	ENSG00000122068	protein_coding	929	1058	1082	709	802	1033	1077	1142	810	5.9576	5.83793	6.02368	5.61536	5.45504	5.84845	5.82063	5.98835	5.65801
MFSD7	ENSG00000169026	protein_coding	225	353	317	303	420	296	383	312	252	3.98271	4.30384	4.30508	4.4278	4.55144	4.10631	4.37455	4.17563	4.03543
NDUFAF2	ENSG00000164182	protein_coding	447	478	378	457	474	476	650	418	407	4.92701	4.72196	4.54716	4.99791	4.71891	4.75965	5.10879	4.5772	4.69313
CYB5R2	ENSG00000166394	protein_coding	77	78	73	71	81	71	58	89	81	2.60125	2.36268	2.41195	2.53829	2.41397	2.29026	1.99632	2.55329	2.57272
SEPN1	ENSG00000162430	protein_coding	820	1150	1227	934	1264	1555	1166	1249	977	5.78063	5.95621	6.2025	6.00589	6.0993	6.43009	5.93323	6.11562	5.92355
KPNB1	ENSG00000108424	protein_coding	4032	5440	5208	4189	4415	5859	5674	6743	4181	8.05737	8.17974	8.27304	8.15345	7.88862	8.33149	8.19714	8.53118	8.00264
RP11-680A11.5	ENSG00000257605	antisense	11	24	17	16	28	25	25	30	24	0.785772	1.18577	1.00466	1.05916	1.31995	1.24503	1.19453	1.40134	1.30244
LDB1	ENSG00000198728	protein_coding	1373	2029	1956	1460	1877	2033	1522	2015	1402	6.51365	6.76524	6.86795	6.64226	6.66284	6.81285	6.31209	6.79769	6.43739
C11orf30	ENSG00000158636	protein_coding	392	480	506	367	462	500	413	630	463	4.74423	4.72775	4.95222	4.69253	4.68334	4.82805	4.47829	5.14857	4.87236
TNRC6A	ENSG00000090905	protein_coding	1306	1634	1667	1218	1548	1747	1589	2267	1534	6.44229	6.45608	6.63943	6.38367	6.38784	6.59622	6.37348	6.96625	6.56577
SLC12A9	ENSG00000146828	protein_coding	620	989	1033	819	1148	1131	961	1028	833	5.38571	5.74239	5.95788	5.81948	5.96255	5.97703	5.6593	5.83915	5.69761
SMPDL3B	ENSG00000130768	protein_coding	405	745	637	452	615	663	530	597	545	4.78957	5.34246	5.27476	4.98254	5.08199	5.22259	4.82378	5.07319	5.10017
BRD3	ENSG00000169925	protein_coding	472	725	735	481	641	616	549	648	476	5.00301	5.30418	5.47623	5.0695	5.14	5.11946	4.87283	5.18808	4.91096
FAM50A	ENSG00000071859	protein_coding	2449	2603	2082	2581	2709	2379	2992	2151	2089	7.34156	7.12172	6.95726	7.45793	7.18779	7.03772	7.27829	6.8911	7.00723
TMEM80	ENSG00000177042	protein_coding	927	1109	988	1055	1371	1034	1572	1096	1229	5.95454	5.90469	5.89467	6.17907	6.21488	5.84982	6.35815	5.92999	6.24973
PRR14L	ENSG00000183530	protein_coding	457	591	545	389	516	639	450	623	437	4.95789	5.01761	5.056	4.77336	4.83693	5.17085	4.59674	5.1329	4.7919
STX4	ENSG00000103496	protein_coding	699	834	721	639	709	638	755	560	573	5.55483	5.50147	5.44912	5.46861	5.28154	5.16865	5.319	4.98372	5.17039
PTGES3L	ENSG00000267060	protein_coding	34	49	37	35	46	40	58	28	46	1.69504	1.84912	1.67381	1.75302	1.79022	1.67463	1.99632	1.3403	1.93006
SEC31B	ENSG00000075826	protein_coding	560	551	459	365	574	434	503	539	515	5.24256	4.91974	4.81634	4.68495	4.9855	4.63152	4.75108	4.93035	5.02093
ASB7	ENSG00000183475	protein_coding	290	352	302	220	269	240	264	285	235	4.32824	4.29996	4.23877	3.99106	3.94279	3.82316	3.86876	4.05259	3.94102
CCT6P1	ENSG00000228409	pseudogene	137	153	133	131	188	193	147	216	149	3.32442	3.19016	3.14962	3.30348	3.46578	3.53334	3.10057	3.68017	3.33689
PPIB	ENSG00000166794	protein_coding	3356	5082	3987	4214	6243	5652	5417	5247	5064	7.7937	8.08188	7.88904	8.16201	8.38666	8.27976	8.13051	8.17039	8.27809
ATP5L	ENSG00000167283	protein_coding	2282	2517	2068	1699	2051	1860	2561	1850	1853	7.24032	7.0736	6.94761	6.85894	6.78953	6.68573	7.05545	6.67559	6.83571
RBM4	ENSG00000173933	protein_coding	148	174	189	120	147	184	140	194	147	3.4251	3.35652	3.60759	3.19028	3.14683	3.47052	3.03857	3.5379	3.31934
AC074117.10	ENSG00000234072	antisense	289	320	317	297	445	445	341	432	363	4.3235	4.16976	4.30508	4.4003	4.63139	4.6662	4.21552	4.62277	4.53482
ASAH2	ENSG00000188611	protein_coding	17	28	27	24	18	20	29	36	22	1.08334	1.31459	1.37769	1.39263	0.972391	1.06777	1.31898	1.57035	1.22913
ZNF771	ENSG00000179965	protein_coding	137	152	119	129	109	132	172	121	117	3.32442	3.18174	3.00815	3.28355	2.77104	3.04174	3.30251	2.92991	3.02662
ZNF436	ENSG00000125945	protein_coding	161	215	186	124	148	171	160	182	130	3.53567	3.63465	3.58641	3.23248	3.15551	3.37468	3.2091	3.45395	3.16081
ANKRD40	ENSG00000154945	protein_coding	567	709	576	388	597	660	596	763	549	5.26001	5.27281	5.13347	4.76978	5.04042	5.21623	4.98745	5.41779	5.11041
SLC25A1	ENSG00000100075	protein_coding	2264	2597	2442	2248	2395	2306	2520	1823	1923	7.22897	7.11841	7.18564	7.25986	7.01135	6.99311	7.03234	6.65459	6.88874
TRERF1	ENSG00000124496	protein_coding	397	534	413	372	590	512	500	662	542	4.76184	4.87604	4.66968	4.7113	5.02393	4.86108	4.74277	5.21808	5.09244
PET112	ENSG00000059691	protein_coding	537	660	553	490	479	470	695	524	462	5.18369	5.17226	5.07639	5.09545	4.73348	4.74202	5.20266	4.89098	4.86934
DLD	ENSG00000091140	protein_coding	2595	3195	3384	2114	2509	3296	2922	3425	2543	7.4246	7.41544	7.65355	7.17179	7.07793	7.50503	7.24436	7.55767	7.28894
FAM227B	ENSG00000166262	protein_coding	114	142	108	95	134	113	172	95	112	3.08804	3.09472	2.88637	2.89425	3.02896	2.84668	3.30251	2.6318	2.97149
NISCH	ENSG00000010322	protein_coding	2016	2763	3210	2807	3305	2936	2904	3098	2276	7.06277	7.20718	7.57778	7.57837	7.4729	7.33914	7.2355	7.41371	7.12999
LAD1	ENSG00000159166	protein_coding	1845	2957	2381	2582	2819	3155	3571	2525	2441	6.9359	7.30444	7.1494	7.45849	7.24483	7.44231	7.532	7.12057	7.23027
OAZ1	ENSG00000104904	protein_coding	7478	9122	8012	8953	10027	8943	12298	7589	7765	8.94602	8.92347	8.89284	9.24652	9.06861	8.94005	9.31048	8.70126	8.89318
DGAT1	ENSG00000185000	protein_coding	711	1040	950	960	1287	1199	1116	878	924	5.57887	5.81361	5.83906	6.0449	6.12494	6.05997	5.87105	5.6159	5.84445
GPR64	ENSG00000173698	protein_coding	14	16	10	19	19	9	18	20	15	0.942213	0.887446	0.670882	1.1934	1.01117	0.578488	0.947008	1.06648	0.938501
PRDM15	ENSG00000141956	protein_coding	480	496	565	392	507	592	468	628	408	5.02651	4.7733	5.10646	4.78404	4.81244	5.06381	4.65103	5.14411	4.69654
HSPA12A	ENSG00000165868	protein_coding	234	252	243	180	206	181	232	257	189	4.03578	3.84658	3.94361	3.72157	3.58623	3.44896	3.69591	3.91284	3.64943
AC072052.7	ENSG00000231359	pseudogene	32	19	19	22	23	20	28	22	23	1.63516	1.00666	1.08739	1.31621	1.15661	1.06777	1.28886	1.13996	1.26625
RP11-552M11.8	ENSG00000260948	sense_overlapping	68	69	56	51	51	54	64	82	61	2.45305	2.22193	2.10951	2.15521	1.8976	1.98539	2.10403	2.45594	2.241
MYO6	ENSG00000196586	protein_coding	9290	12280	11808	8081	10723	11772	9522	13863	9648	9.25848	9.35159	9.45139	9.09894	9.16525	9.33587	8.94205	9.56895	9.20583
RP11-192H23.4	ENSG00000258472	protein_coding	68	115	99	89	145	106	137	123	100	2.45305	2.82957	2.77847	2.81315	3.12931	2.76761	3.01116	2.95048	2.8299
DFFB	ENSG00000169598	protein_coding	286	340	334	290	420	459	484	468	388	4.3092	4.2525	4.37673	4.36754	4.55144	4.70915	4.69763	4.73373	4.62689
RP11-435B5.5	ENSG00000238261	lincRNA	234	273	228	195	289	227	189	257	236	4.03578	3.95432	3.85785	3.82861	4.03974	3.74864	3.42528	3.91284	3.94675
RP5-1112D6.4	ENSG00000230177	antisense	54	53	52	50	65	57	93	51	62	2.18722	1.93179	2.02809	2.13311	2.16163	2.04409	2.53456	1.92239	2.25953
CDRT15P1	ENSG00000141028	pseudogene	21	28	19	24	40	36	41	34	29	1.2523	1.31459	1.08739	1.39263	1.64983	1.57198	1.63853	1.51618	1.47091
COX7A2L	ENSG00000115944	protein_coding	1292	1633	1311	1134	1357	1157	1958	1317	1332	6.42692	6.45521	6.29677	6.28186	6.20028	6.00931	6.67146	6.19102	6.36437
TMEM183A	ENSG00000163444	protein_coding	907	1143	992	689	779	838	977	951	770	5.92358	5.94754	5.90041	5.57494	5.41404	5.55244	5.68265	5.72886	5.58643
MAST1	ENSG00000105613	protein_coding	83	115	89	107	141	102	146	96	107	2.69221	2.82957	2.64828	3.04393	3.09362	2.7204	3.09188	2.64448	2.91417
CLMP	ENSG00000166250	protein_coding	15	23	16	19	33	19	22	21	29	0.990805	1.15168	0.961455	1.1934	1.46667	1.02954	1.0936	1.10369	1.47091
UBE2MP1	ENSG00000261461	pseudogene	65	65	50	48	43	60	58	55	61	2.40007	2.15468	1.98558	2.08785	1.72173	2.10049	1.99632	2.00337	2.241
FAM83G	ENSG00000188522	protein_coding	196	337	266	301	310	293	326	304	219	3.79708	4.24039	4.06595	4.41869	4.13499	4.09247	4.15419	4.14025	3.84613
GHITM	ENSG00000165678	protein_coding	4638	5190	4670	4854	4812	4793	7435	4884	4401	8.25867	8.1121	8.11627	8.36533	8.01234	8.04276	8.58595	8.06734	8.07634
ANKRD10	ENSG00000088448	protein_coding	866	838	694	736	1061	799	1013	1074	919	5.85797	5.50822	5.39534	5.6682	5.85074	5.48519	5.73385	5.90122	5.83676
DROSHA	ENSG00000113360	protein_coding	1080	1275	1352	970	1090	1426	1111	1469	1005	6.17163	6.10279	6.34064	6.05962	5.88898	6.30666	5.86469	6.34656	5.96366
ENTPD5	ENSG00000187097	protein_coding	698	923	903	647	1055	992	1034	1229	993	5.55281	5.64468	5.76717	5.48616	5.84271	5.79105	5.76291	6.09267	5.94661
MIR635	ENSG00000207561	miRNA	21	16	29	23	32	22	23	32	23	1.2523	0.887446	1.44198	1.35493	1.4385	1.1413	1.12804	1.45991	1.26625
SRD5A3-AS1	ENSG00000249700	processed_transcript	41	41	40	40	65	48	53	64	58	1.88698	1.66806	1.75197	1.89114	2.16163	1.8603	1.89997	2.1705	2.18394
CTCF	ENSG00000102974	protein_coding	889	1000	905	711	730	826	1019	1015	701	5.89515	5.75805	5.7703	5.61935	5.32258	5.53208	5.74222	5.82111	5.45394
SLC30A5	ENSG00000145740	protein_coding	1037	1146	1088	938	1279	1558	1239	1549	1316	6.11384	5.95126	6.03154	6.01196	6.11607	6.43284	6.01944	6.42214	6.34715
KLHL18	ENSG00000114648	protein_coding	453	606	629	391	467	549	501	633	469	4.94562	5.05267	5.257	4.78049	4.69827	4.95839	4.74554	5.15523	4.8903
ZIC2	ENSG00000043355	protein_coding	289	320	256	292	328	232	357	277	257	4.3235	4.16976	4.01403	4.37697	4.2119	3.77776	4.27819	4.01402	4.06206
GLYATL1	ENSG00000166840	protein_coding	2484	2812	2250	1974	2340	1850	2733	2335	2208	7.36191	7.23237	7.06835	7.07365	6.9781	6.67803	7.14854	7.00856	7.08655
FARS2	ENSG00000145982	protein_coding	141	187	156	171	137	152	218	154	153	3.36185	3.45064	3.35557	3.65332	3.05703	3.22203	3.61324	3.23668	3.37137
MCM9	ENSG00000111877	protein_coding	268	310	295	193	261	254	275	354	229	4.2203	4.12654	4.20675	3.81479	3.9021	3.89933	3.9237	4.34833	3.90616
ERVK13-1	ENSG00000260565	processed_transcript	369	391	429	335	465	422	522	580	494	4.66035	4.44423	4.7224	4.56623	4.69231	4.59273	4.80262	5.03277	4.96276
NOL3	ENSG00000140939	protein_coding	1931	2154	1680	1704	2111	1544	2410	1747	1861	7.0011	6.85072	6.65053	6.86314	6.83076	6.41997	6.96845	6.59378	6.84187
MBIP	ENSG00000151332	protein_coding	275	330	245	220	258	268	226	259	207	4.25553	4.21172	3.95467	3.99106	3.88654	3.97167	3.66106	3.92328	3.77064
USP2-AS1	ENSG00000245248	antisense	18	22	25	23	34	31	43	36	26	1.12747	1.11677	1.31041	1.35493	1.4943	1.43247	1.68553	1.57035	1.37221
QTRTD1	ENSG00000151576	protein_coding	550	658	608	386	516	642	618	655	449	5.21726	5.168	5.20931	4.7626	4.83693	5.17742	5.03812	5.20316	4.82959
CTA-221G9.11	ENSG00000203280	antisense	26	43	32	34	29	22	41	30	28	1.43899	1.7155	1.53334	1.72373	1.35052	1.1413	1.63853	1.40134	1.43875
C7orf31	ENSG00000153790	protein_coding	17	26	12	17	14	11	18	16	19	1.08334	1.25162	0.77438	1.10531	0.805946	0.680686	0.947008	0.907238	1.11166
NDFIP1	ENSG00000131507	protein_coding	2375	2904	2178	1537	2693	2502	2402	2598	2520	7.29757	7.27851	7.02179	6.71568	7.1793	7.10991	6.96369	7.1614	7.27592
RP11-661A12.14	ENSG00000271912	lincRNA	44	41	32	28	40	33	54	40	27	1.96202	1.66806	1.53334	1.53431	1.64983	1.48991	1.91976	1.67294	1.40586
ENO1-AS1	ENSG00000230679	antisense	32	31	35	38	40	30	55	31	36	1.63516	1.40418	1.61925	1.83747	1.64983	1.40287	1.93929	1.43092	1.67793
LRRC37A2	ENSG00000238083	protein_coding	184	247	184	207	287	261	271	322	249	3.71268	3.8197	3.57212	3.90887	4.03033	3.93595	3.90396	4.21866	4.01921
VPS53	ENSG00000141252	protein_coding	1049	1210	1120	759	884	940	1095	1028	841	6.1302	6.02843	6.07273	5.71174	5.59244	5.71481	5.84412	5.83915	5.71114
ZNF74	ENSG00000185252	protein_coding	394	453	419	338	414	304	421	349	348	4.7513	4.64747	4.68967	4.57855	4.53157	4.14258	4.50474	4.32882	4.47662
SLC27A2	ENSG00000140284	protein_coding	513	656	496	353	547	596	467	503	476	5.11958	5.16373	4.92436	4.63863	4.91823	5.07323	4.64807	4.834	4.91096
PIGL	ENSG00000108474	protein_coding	330	338	335	211	351	353	318	409	316	4.50592	4.24444	4.38084	3.93466	4.30456	4.34679	4.12038	4.54713	4.344
ZRANB2	ENSG00000132485	protein_coding	1288	1441	1507	1217	1547	1779	1463	2118	1443	6.4225	6.27694	6.4954	6.3825	6.38692	6.62213	6.25579	6.86898	6.4785
RP11-26J3.3	ENSG00000272518	sense_intronic	36	49	30	24	40	26	46	34	35	1.75254	1.84912	1.47308	1.39263	1.64983	1.27801	1.75327	1.51618	1.65011
ISOC2	ENSG00000063241	protein_coding	977	1175	1214	1358	1571	1528	1497	1240	1156	6.02914	5.98674	6.18734	6.53886	6.40886	6.40512	6.2885	6.10533	6.16258
CTA-445C9.14	ENSG00000261188	antisense	192	243	213	190	218	189	311	287	239	3.76949	3.79782	3.76666	3.79381	3.66129	3.50576	4.09014	4.06207	3.96379
NUDC	ENSG00000090273	protein_coding	2916	3474	2783	2744	2549	3202	3636	2721	2325	7.59193	7.53554	7.37301	7.5458	7.10058	7.46352	7.55788	7.22768	7.16051
PBLD	ENSG00000108187	protein_coding	188	198	189	173	177	173	264	172	149	3.74137	3.52575	3.60759	3.66877	3.38689	3.38984	3.86876	3.38005	3.33689
USP6NL	ENSG00000148429	protein_coding	335	401	411	242	307	356	355	404	314	4.52667	4.47901	4.66295	4.12029	4.12176	4.3584	4.2705	4.53014	4.33529
ZDHHC24	ENSG00000174165	protein_coding	385	536	525	463	611	627	586	435	396	4.71921	4.88125	5.00371	5.01614	5.07286	5.14427	4.96381	4.63235	4.65515
TPT1-AS1	ENSG00000170919	antisense	156	210	167	105	172	161	194	183	191	3.49414	3.60347	3.44456	3.02004	3.34955	3.29635	3.45948	3.46113	3.66341
CEP57	ENSG00000166037	protein_coding	453	532	478	553	642	633	701	759	599	4.94562	4.87081	4.87282	5.26514	5.14219	5.15762	5.21472	5.41038	5.23267
CCS	ENSG00000173992	protein_coding	1266	1530	1383	1467	1693	1282	1728	1211	1175	6.39793	6.36232	6.37295	6.64909	6.51554	6.15513	6.49306	6.07169	6.18577
RP11-175O19.4	ENSG00000231025	antisense	244	310	218	264	284	379	322	354	264	4.09254	4.12654	3.7977	4.23889	4.01611	4.44445	4.13739	4.34833	4.09854
AC072062.1	ENSG00000229267	antisense	16	19	23	20	23	22	19	31	31	1.03781	1.00666	1.23983	1.23551	1.15661	1.1413	0.985077	1.43092	1.53315
DARS2	ENSG00000117593	protein_coding	918	1193	1128	915	1023	1270	1018	1489	961	5.94069	6.00833	6.08285	5.97671	5.79905	6.14175	5.74083	6.36583	5.90013
PYROXD1	ENSG00000121350	protein_coding	91	89	111	72	85	91	123	97	69	2.80521	2.51792	2.92062	2.55501	2.47072	2.58199	2.87587	2.65705	2.38296
GPI	ENSG00000105220	protein_coding	12092	12256	11075	12194	13232	13674	10795	10808	11297	9.63824	9.34878	9.35907	9.69162	9.4681	9.55163	9.12274	9.21035	9.43311
ACKR2	ENSG00000144648	protein_coding	24	15	26	23	19	26	23	23	16	1.36719	0.845413	1.34444	1.35493	1.01117	1.27801	1.12804	1.17534	0.983778
RIPK1	ENSG00000137275	protein_coding	461	547	447	439	439	415	631	536	375	4.97006	4.90958	4.77949	4.94179	4.61261	4.5696	5.06725	4.92256	4.57975
RP11-421N8.1	ENSG00000260747	pseudogene	27	46	33	45	31	35	40	44	38	1.47359	1.78386	1.56255	2.01719	1.40976	1.54514	1.61444	1.76871	1.732
RAPGEF5	ENSG00000136237	protein_coding	117	156	145	137	130	172	120	170	120	3.12116	3.21514	3.26073	3.36167	2.99067	3.38228	2.84515	3.36481	3.05871
C14orf2	ENSG00000156411	protein_coding	3225	3440	2809	2382	2927	2594	3461	2553	2539	7.73652	7.52143	7.38634	7.34286	7.29872	7.16164	7.48711	7.13637	7.28669
AP3D1	ENSG00000065000	protein_coding	2470	3802	3658	2988	3366	3551	3421	3366	2302	7.3538	7.66503	7.76534	7.66806	7.49913	7.61197	7.47043	7.53273	7.14626
RP11-178G16.4	ENSG00000267957	lincRNA	36	41	36	35	49	30	55	39	26	1.75254	1.66806	1.64679	1.75302	1.8556	1.40287	1.93929	1.64797	1.37221
USP19	ENSG00000172046	protein_coding	1406	1841	1910	1209	1519	1695	1560	1835	1227	6.54755	6.62631	6.83391	6.3731	6.36088	6.55308	6.34723	6.66396	6.24741
RDH13	ENSG00000160439	protein_coding	273	343	262	333	383	413	464	359	310	4.24555	4.26451	4.04541	4.55795	4.42433	4.56293	4.63914	4.36758	4.31772
PLCD4	ENSG00000115556	protein_coding	86	92	63	62	71	77	94	98	90	2.73563	2.55751	2.24181	2.37835	2.2615	2.38414	2.54734	2.66951	2.70027
TCTN1	ENSG00000204852	protein_coding	1283	1251	1122	1202	1451	1262	1770	1576	1524	6.41695	6.07578	6.07527	6.36482	6.29563	6.13277	6.52733	6.44679	6.55643
FAM109A	ENSG00000198324	protein_coding	319	389	365	276	323	323	332	260	262	4.4592	4.43717	4.49887	4.29969	4.19094	4.22523	4.17904	3.92847	4.08821
DTD1	ENSG00000125821	protein_coding	481	709	604	684	674	650	913	620	598	5.02942	5.27281	5.20005	5.56465	5.21042	5.1948	5.58687	5.12614	5.23033
STRIP1	ENSG00000143093	protein_coding	624	833	761	473	660	767	648	805	578	5.39477	5.49978	5.52528	5.04603	5.18097	5.42756	5.10448	5.49333	5.18258
SLC25A42	ENSG00000181035	protein_coding	326	372	424	313	309	329	413	358	269	4.4891	4.37574	4.70613	4.4725	4.13059	4.25037	4.47829	4.36375	4.12404
NIPBL	ENSG00000164190	protein_coding	672	795	800	534	648	764	623	778	571	5.49923	5.43394	5.59585	5.21603	5.15523	5.42204	5.0494	5.44523	5.16549
ZKSCAN8	ENSG00000198315	protein_coding	438	465	446	359	413	381	469	599	409	4.89864	4.68371	4.77638	4.66197	4.52823	4.45169	4.65399	5.07787	4.69993
ZNF582	ENSG00000018869	protein_coding	120	166	117	100	139	96	153	119	107	3.15354	3.29538	2.98676	2.95852	3.07544	2.64655	3.15168	2.90904	2.91417
NDUFS4	ENSG00000164258	protein_coding	1079	1350	1084	847	981	946	1258	961	887	6.17031	6.18408	6.02631	5.86714	5.73968	5.72382	6.04106	5.74367	5.78654
RBM3	ENSG00000102317	protein_coding	2740	3447	3192	3489	4129	3553	4779	4428	3916	7.5026	7.52434	7.56971	7.89068	7.79242	7.61277	7.95041	7.92648	7.90855
SPHK1	ENSG00000176170	protein_coding	44	66	51	55	43	66	69	51	41	1.96202	2.17179	2.00699	2.2404	1.72173	2.20708	2.18803	1.92239	1.8095
KCTD13	ENSG00000174943	protein_coding	502	598	529	578	795	540	820	614	548	5.08922	5.03408	5.01432	5.3273	5.44269	4.93532	5.43528	5.11251	5.10786
AC009120.5	ENSG00000260884	lincRNA	8	22	20	18	24	22	17	22	15	0.610281	1.11677	1.12703	1.15003	1.1908	1.1413	0.907907	1.13996	0.938501
USP39	ENSG00000168883	protein_coding	996	974	914	775	748	924	991	900	747	6.0565	5.72076	5.78432	5.74127	5.35685	5.69052	5.70278	5.65088	5.5436
RP11-10K16.1	ENSG00000245213	antisense	31	34	33	25	38	28	49	23	35	1.60426	1.48853	1.56255	1.42938	1.59983	1.34179	1.81798	1.17534	1.65011
FKBP2	ENSG00000173486	protein_coding	1871	2451	1850	2061	2829	2151	2680	1813	2156	6.95592	7.03555	6.78827	7.13542	7.2499	6.89354	7.12049	6.64673	7.05242
NDUFS2	ENSG00000158864	protein_coding	4050	4681	4390	3128	3443	4040	4232	4011	3082	8.06377	7.96375	8.0274	7.73381	7.53159	7.7972	7.77579	7.78441	7.56466
GLOD5	ENSG00000171433	protein_coding	25	24	18	17	18	14	28	17	23	1.40353	1.18577	1.04662	1.10531	0.972391	0.821571	1.28886	0.948726	1.26625
ICAM3	ENSG00000076662	protein_coding	292	370	333	298	354	367	408	261	246	4.33766	4.36834	4.37261	4.40492	4.31622	4.4002	4.46151	3.93365	4.00281
TDRD3	ENSG00000083544	protein_coding	285	351	288	334	338	260	369	294	343	4.30441	4.29606	4.174	4.5621	4.25292	3.93078	4.32347	4.09478	4.45668
IFIH1	ENSG00000115267	protein_coding	209	266	190	170	222	221	176	181	180	3.88326	3.9193	3.61458	3.64553	3.68547	3.71291	3.33235	3.44673	3.58477
KIF9	ENSG00000088727	protein_coding	138	167	188	175	187	212	242	154	156	3.33387	3.30317	3.60056	3.68405	3.45878	3.65759	3.75218	3.23668	3.3967
EXOG	ENSG00000157036	protein_coding	201	240	193	234	261	281	308	326	214	3.83084	3.7812	3.63535	4.07462	3.9021	4.03575	4.07698	4.23552	3.81516
RP11-278C7.1	ENSG00000257511	pseudogene	26	35	21	27	38	32	40	44	40	1.43899	1.51559	1.16562	1.50018	1.59983	1.46147	1.61444	1.76871	1.78412
CEBPZ-AS1	ENSG00000218739	protein_coding	841	738	673	553	846	746	911	767	846	5.81645	5.32918	5.35208	5.26514	5.53039	5.38845	5.58378	5.42516	5.71953
RNF207	ENSG00000158286	protein_coding	563	527	422	377	571	468	466	549	457	5.25007	4.85766	4.69957	4.72983	4.97818	4.7361	4.6451	4.95601	4.85418
ATP9A	ENSG00000054793	protein_coding	1199	1582	1626	976	1533	1697	1311	1639	1266	6.32044	6.40996	6.60387	6.06839	6.37396	6.55476	6.09971	6.5027	6.29196
CSRP2BP	ENSG00000149474	protein_coding	366	392	332	265	278	322	371	358	352	4.64904	4.44774	4.36848	4.24406	3.98722	4.22099	4.33088	4.36375	4.49237
FAM200B	ENSG00000237765	protein_coding	831	978	721	727	921	674	1067	805	856	5.7995	5.72656	5.44912	5.65081	5.65039	5.2457	5.80741	5.49333	5.73616
SOS1	ENSG00000115904	protein_coding	310	364	389	218	299	312	350	370	319	4.41981	4.34591	4.5868	3.97871	4.08588	4.17796	4.25111	4.40904	4.35696
SMARCD1	ENSG00000066117	protein_coding	1190	1270	1263	966	1066	961	1152	1288	980	6.30971	6.0972	6.24366	6.05375	5.85741	5.74609	5.91609	6.15934	5.9279
ZNF555	ENSG00000186300	protein_coding	83	100	105	73	106	75	126	117	76	2.69221	2.65807	2.8513	2.57155	2.73674	2.35352	2.90595	2.88787	2.49666
TXNDC9	ENSG00000115514	protein_coding	464	473	452	380	377	390	530	394	389	4.97912	4.70736	4.79496	4.74084	4.40261	4.48385	4.82378	4.49557	4.63045
PEX13	ENSG00000162928	protein_coding	620	674	640	409	555	568	570	545	570	5.38571	5.20171	5.28136	4.84311	4.93849	5.00592	4.92517	4.9458	5.16303
ITGB1BP1	ENSG00000119185	protein_coding	589	663	593	472	496	552	659	498	452	5.31353	5.17862	5.17426	5.04307	4.78193	4.966	5.12806	4.8201	4.83886
EVC	ENSG00000072840	protein_coding	401	453	537	342	483	449	389	543	416	4.77577	4.64747	5.03531	4.59481	4.74503	4.6786	4.39591	4.94067	4.72348
PPA2	ENSG00000138777	protein_coding	1551	2095	1810	1470	1654	1602	1765	1419	1271	6.68771	6.811	6.75703	6.65201	6.48229	6.47256	6.52329	6.29722	6.29758
AC068282.3	ENSG00000236682	lincRNA	54	68	44	39	50	50	74	69	59	2.18722	2.20541	1.85	1.86456	1.87675	1.90322	2.26741	2.25562	2.20321
RP11-418J17.1	ENSG00000231365	antisense	273	307	277	281	347	285	449	376	357	4.24555	4.11332	4.12099	4.32429	4.28887	4.0549	4.59366	4.43116	4.51182
SPRED3	ENSG00000188766	protein_coding	21	24	25	21	39	38	42	36	27	1.2523	1.18577	1.31041	1.27642	1.62505	1.62422	1.66222	1.57035	1.40586
CTNND1	ENSG00000198561	protein_coding	5873	8020	7346	4395	6246	6328	6181	6955	5515	8.59827	8.73813	8.76791	8.22247	8.38735	8.44225	8.32021	8.57572	8.40079
TAF9	ENSG00000085231	protein_coding	2559	2919	2136	2413	2731	2273	3513	2467	2592	7.40456	7.28589	6.99391	7.3614	7.19938	6.97248	7.5085	7.08729	7.3163
TXNL4A	ENSG00000141759	protein_coding	2028	2374	1949	1857	2061	2157	2642	1696	1622	7.07127	6.98986	6.86282	6.98617	6.79648	6.89753	7.10004	6.55148	6.64541
TOPORS-AS1	ENSG00000235453	antisense	24	39	25	37	38	24	35	39	30	1.36719	1.619	1.31041	1.80987	1.59983	1.21128	1.48758	1.64797	1.50237
HPS5	ENSG00000110756	protein_coding	395	471	495	306	380	436	423	520	356	4.75482	4.70149	4.92154	4.44136	4.41351	4.63789	4.51127	4.8803	4.50795
ALDH18A1	ENSG00000059573	protein_coding	2015	2516	2097	2222	3006	3092	2895	3246	2867	7.06206	7.07303	6.96754	7.24319	7.3369	7.41338	7.23105	7.48065	7.46091
ERCC3	ENSG00000163161	protein_coding	1377	1595	1410	1066	1146	1228	1397	1354	1061	6.5178	6.42163	6.40051	6.19382	5.96007	6.09394	6.19008	6.23046	6.04066
ADAMTS17	ENSG00000140470	protein_coding	101	149	128	113	153	96	165	133	136	2.93504	3.15618	3.10067	3.11333	3.19814	2.64655	3.24876	3.04914	3.21877
PHKA2	ENSG00000044446	protein_coding	506	633	649	420	607	552	520	717	464	5.10033	5.1137	5.30099	4.88008	5.06367	4.966	4.79728	5.33024	4.87536
PHIP	ENSG00000146247	protein_coding	898	1158	1099	801	953	1060	866	1259	883	5.90944	5.96605	6.04583	5.788	5.6987	5.88503	5.51225	6.12696	5.78014
LY6E	ENSG00000160932	protein_coding	848	1098	1107	1118	1453	1442	1348	1087	1017	5.8282	5.89055	6.05614	6.26162	6.29759	6.32256	6.13929	5.91829	5.98051
C6orf47	ENSG00000204439	protein_coding	310	362	355	251	378	359	310	309	229	4.41981	4.33835	4.46059	4.16999	4.40626	4.36992	4.08576	4.16247	3.90616
UBLCP1	ENSG00000164332	protein_coding	601	739	640	434	525	536	643	648	511	5.3419	5.33108	5.28136	4.9258	4.86101	4.92494	5.09363	5.18808	5.01003
RAB9B	ENSG00000123570	protein_coding	25	24	16	19	20	26	36	32	20	1.40353	1.18577	0.961455	1.1934	1.04893	1.27801	1.51386	1.45991	1.15189
RP11-50C13.1	ENSG00000259250	antisense	54	65	36	43	64	58	70	60	42	2.18722	2.15468	1.64679	1.96809	2.14429	2.06314	2.20426	2.0986	1.83443
ZNF641	ENSG00000167528	protein_coding	233	313	343	230	288	246	329	343	220	4.02998	4.13964	4.41327	4.05124	4.03505	3.8563	4.16667	4.30506	3.85225
NDUFA4	ENSG00000189043	protein_coding	6177	7665	5698	4858	7136	5811	5749	5970	6957	8.67089	8.67297	8.40236	8.36651	8.57899	8.31966	8.21602	8.35603	8.73501
CHMP4A	ENSG00000254505	protein_coding	26	48	44	42	40	36	35	47	44	1.43899	1.82769	1.85	1.94289	1.64983	1.57198	1.48758	1.83659	1.88304
KLHL24	ENSG00000114796	protein_coding	392	459	389	307	411	302	404	458	336	4.74423	4.6657	4.5868	4.44585	4.52153	4.1336	4.44794	4.70376	4.4283
FAM65A	ENSG00000039523	protein_coding	712	1004	960	992	1147	1089	1204	875	784	5.58085	5.76371	5.85391	6.0915	5.96131	5.92332	5.97875	5.61106	5.61189
NKD1	ENSG00000140807	protein_coding	37	60	61	56	49	53	64	47	39	1.78045	2.06596	2.20523	2.26093	1.8556	1.96528	2.10403	1.83659	1.7583
TAS2R15	ENSG00000212125	pseudogene	28	28	21	22	31	18	29	24	15	1.50739	1.31459	1.16562	1.31621	1.40976	0.990277	1.31898	1.20988	0.938501
CMTR1	ENSG00000137200	protein_coding	810	1170	1083	792	1159	1315	1092	1444	1070	5.76325	5.98068	6.025	5.77199	5.97609	6.19129	5.84023	6.3221	6.05267
VDAC1P1	ENSG00000073905	pseudogene	77	84	62	65	60	86	80	61	58	2.60125	2.44942	2.22363	2.43365	2.07278	2.5144	2.35723	2.11692	2.18394
SLC22A17	ENSG00000092096	protein_coding	613	875	716	805	1013	740	955	692	788	5.36972	5.56921	5.43931	5.79505	5.78514	5.37708	5.65044	5.28034	5.61908
MRPL10	ENSG00000159111	protein_coding	932	1142	1033	1101	1274	1023	1515	942	1019	5.96217	5.9463	5.95788	6.2398	6.1105	5.83466	6.30553	5.71541	5.9833
C19orf10	ENSG00000074842	protein_coding	1841	2480	1958	1998	3137	2921	2936	2504	2614	6.93279	7.0524	6.86941	7.09095	7.39807	7.33179	7.25121	7.10861	7.32842
CNEP1R1	ENSG00000205423	protein_coding	204	210	209	131	226	184	187	234	197	3.85072	3.60347	3.74133	3.30348	3.70924	3.47052	3.41136	3.78696	3.70456
TAS2R14	ENSG00000212127	protein_coding	55	61	56	41	80	74	74	75	78	2.20792	2.08414	2.10951	1.91725	2.39943	2.33796	2.26741	2.35154	2.52757
TRAP1	ENSG00000126602	protein_coding	821	1272	1193	1290	1336	1402	1494	1320	1092	5.78235	6.09944	6.16251	6.46556	6.17808	6.28249	6.28565	6.19426	6.08159
TIMM8B	ENSG00000150779	protein_coding	1871	2237	1746	1671	1894	1693	2222	1512	1566	6.95592	6.9048	6.70558	6.83518	6.67572	6.55139	6.85225	6.38768	6.59524
PRICKLE4	ENSG00000124593	protein_coding	518	712	584	632	950	624	673	703	648	5.13317	5.27875	5.15281	5.45308	5.69424	5.13754	5.15753	5.30251	5.34321
DCAF5	ENSG00000139990	protein_coding	1244	1421	1391	922	1217	1066	1211	1277	986	6.37294	6.25704	6.38117	5.98753	6.04544	5.89304	5.98698	6.14714	5.93657
FBXO7	ENSG00000100225	protein_coding	1042	1103	967	802	931	870	1139	850	769	6.12068	5.89699	5.86421	5.78976	5.66566	5.60538	5.89999	5.57011	5.58459
FAM86B3P	ENSG00000173295	pseudogene	110	109	122	132	124	116	160	157	109	3.04267	2.7634	3.03966	3.31334	2.93125	2.87929	3.2091	3.26159	2.93737
NARS2	ENSG00000137513	protein_coding	569	643	568	412	506	551	582	519	398	5.26496	5.13567	5.11388	4.85328	4.80969	4.96347	4.95425	4.87762	4.66213
RP11-423O2.5	ENSG00000234978	lincRNA	79	127	95	59	91	86	85	103	81	2.63221	2.95346	2.7278	2.32083	2.55186	2.5144	2.42804	2.73025	2.57272
NAMPT	ENSG00000105835	protein_coding	1530	1655	1749	1160	1437	1769	1462	1828	1301	6.66823	6.4743	6.70803	6.31414	6.28182	6.61409	6.25481	6.6585	6.33081
CREB3L4	ENSG00000143578	protein_coding	2779	3667	3376	2477	4190	4038	3699	4484	3954	7.52288	7.61313	7.65015	7.39894	7.81348	7.79649	7.58254	7.94454	7.92243
TRMT10B	ENSG00000165275	protein_coding	372	368	290	365	434	378	423	449	426	4.67157	4.3609	4.18343	4.68495	4.59676	4.44081	4.51127	4.67623	4.75647
TMCO4	ENSG00000162542	protein_coding	526	734	667	691	879	691	894	592	652	5.15466	5.32153	5.33947	5.57903	5.58442	5.2807	5.55717	5.06142	5.35187
MRPS10	ENSG00000048544	protein_coding	628	741	642	529	575	516	720	570	507	5.40377	5.33489	5.28575	5.20283	4.98793	4.87192	5.25228	5.00845	4.99905
MRPS14	ENSG00000120333	protein_coding	803	884	820	554	664	707	834	717	672	5.75096	5.58367	5.63075	5.26768	5.18944	5.31289	5.45915	5.33024	5.3944
RAD51D	ENSG00000185379	protein_coding	98	126	115	132	146	168	130	146	101	2.8973	2.94354	2.96505	3.31334	3.1381	3.35162	2.9451	3.16808	2.84224
SENP8	ENSG00000166192	protein_coding	72	84	70	51	53	68	67	65	52	2.5208	2.44942	2.36298	2.15521	1.93841	2.24093	2.15502	2.18793	2.06258
TMBIM6	ENSG00000139644	protein_coding	15273	19121	17648	13110	20644	23740	22742	23834	19832	9.97479	9.98965	10.0304	9.79599	10.1091	10.3467	10.1964	10.3499	10.2441
RAB20	ENSG00000139832	protein_coding	125	156	157	154	173	177	241	144	140	3.20593	3.21514	3.36389	3.51485	3.35709	3.41971	3.74665	3.15041	3.25616
GATC	ENSG00000257218	protein_coding	453	542	475	313	435	403	445	457	347	4.94562	4.89677	4.86405	4.4725	4.59994	4.52908	4.58129	4.70072	4.47265
MTCP1	ENSG00000214827	protein_coding	23	28	31	25	31	41	27	42	38	1.3299	1.31459	1.50352	1.42938	1.40976	1.69919	1.2581	1.72162	1.732
NOA1	ENSG00000084092	protein_coding	635	861	704	883	1005	895	1079	838	903	5.41938	5.54644	5.41549	5.92618	5.77391	5.64542	5.82326	5.55003	5.81187
NOM1	ENSG00000146909	protein_coding	279	362	288	304	348	396	415	496	315	4.27528	4.33835	4.174	4.43233	4.29281	4.5049	4.48495	4.8145	4.33965
IFRD2	ENSG00000214706	protein_coding	905	1358	1328	1093	1430	1544	1619	1114	1052	5.92045	6.19249	6.31513	6.22942	6.27487	6.41997	6.40014	5.95311	6.02856
DDX19B	ENSG00000157349	protein_coding	217	240	202	236	268	206	325	224	198	3.93384	3.7812	3.69592	4.08618	3.93776	3.6195	4.15001	3.72861	3.7113
ME1	ENSG00000065833	protein_coding	1653	2228	1719	1976	2217	2037	3047	2001	1985	6.77873	6.89903	6.68331	7.0751	6.90083	6.81566	7.3044	6.78772	6.93414
RP11-165J3.6	ENSG00000227603	antisense	11	17	11	17	22	21	13	24	18	0.785772	0.928288	0.723559	1.10531	1.1216	1.105	0.739959	1.20988	1.07028
ZNHIT3	ENSG00000108278	protein_coding	667	726	619	607	608	630	910	586	580	5.4887	5.30612	5.23449	5.39621	5.06597	5.15096	5.58222	5.04716	5.18743
ENY2	ENSG00000120533	protein_coding	986	919	828	681	751	819	944	859	720	6.04216	5.63854	5.64447	5.55844	5.36249	5.52007	5.63406	5.58499	5.49165
HRH3	ENSG00000101180	protein_coding	14	17	30	17	21	28	20	18	17	0.942213	0.928288	1.47308	1.10531	1.08572	1.34179	1.02217	0.989055	1.02768
FUNDC2	ENSG00000165775	protein_coding	1021	1381	1011	873	921	976	1209	916	940	6.09174	6.21639	5.92732	5.91002	5.65039	5.76802	5.98463	5.67581	5.86879
NME2P1	ENSG00000123009	pseudogene	22	31	28	26	32	24	40	22	38	1.29162	1.40418	1.41019	1.46521	1.4385	1.21128	1.61444	1.13996	1.732
ZDHHC14	ENSG00000175048	protein_coding	325	494	433	262	387	421	351	394	369	4.48487	4.76769	4.73528	4.2285	4.43862	4.58945	4.25501	4.49557	4.55746
RNF149	ENSG00000163162	protein_coding	570	673	600	595	881	908	798	885	751	5.26743	5.19963	5.19072	5.3681	5.58763	5.66581	5.39697	5.62712	5.55114
GLRX5	ENSG00000182512	protein_coding	1195	1180	992	996	1077	1055	1431	956	977	6.31568	5.99277	5.90041	6.09722	5.87197	5.87833	6.2243	5.73629	5.92355
ATP13A1	ENSG00000105726	protein_coding	2652	4224	3921	3394	4597	4720	4322	3388	3296	7.45577	7.81617	7.86506	7.85102	7.94665	8.0207	7.80601	7.54208	7.66102
TADA1	ENSG00000152382	protein_coding	436	407	385	292	368	346	361	371	320	4.89226	4.49948	4.57251	4.37697	4.36942	4.31933	4.29344	4.41275	4.36126
BRPF3	ENSG00000096070	protein_coding	614	810	872	556	693	856	966	912	632	5.37202	5.46029	5.71771	5.27274	5.24946	5.58246	5.66663	5.66962	5.30804
TOMM20	ENSG00000173726	protein_coding	3538	4693	3876	3917	5724	5449	5504	5607	5366	7.86956	7.96743	7.84848	8.05695	8.26183	8.22716	8.15341	8.26581	8.3614
CITED1	ENSG00000125931	protein_coding	11	29	14	14	21	19	29	19	16	0.785772	1.34508	0.870948	0.962181	1.08572	1.02954	1.31898	1.02829	0.983778
OPA1	ENSG00000198836	protein_coding	996	1169	1155	756	970	1084	1085	1338	852	6.0565	5.97947	6.11647	5.70613	5.72372	5.91679	5.83112	6.21354	5.72953
FBXO18	ENSG00000134452	protein_coding	776	973	997	647	844	904	797	1121	808	5.70255	5.7193	5.90754	5.48616	5.52705	5.65957	5.3952	5.962	5.65451
PLA2G12A	ENSG00000123739	protein_coding	1479	1728	1570	1035	1350	1279	1532	1395	1199	6.61981	6.53588	6.55384	6.15184	6.19292	6.1518	6.32142	6.27293	6.21455
PPIP5K1	ENSG00000168781	protein_coding	719	793	703	823	956	881	1164	1048	889	5.59468	5.43039	5.41349	5.82639	5.70315	5.62313	5.93079	5.86647	5.78973
OSBPL2	ENSG00000130703	protein_coding	1149	1234	1132	819	986	980	1100	1026	844	6.25977	6.05633	6.08788	5.81948	5.74688	5.77381	5.85058	5.83639	5.71618
ITPKC	ENSG00000086544	protein_coding	271	414	402	364	407	383	455	337	278	4.2355	4.523	4.63228	4.68114	4.50804	4.4589	4.61203	4.2809	4.16884
LINC00657	ENSG00000260032	lincRNA	3232	4583	4278	2776	3307	3743	3953	4471	3109	7.73964	7.93335	7.99026	7.56243	7.47376	7.68756	7.67786	7.94037	7.57718
ERBB2	ENSG00000141736	protein_coding	4915	7444	6635	4744	6638	5680	5394	5234	4847	8.34209	8.63087	8.6214	8.33236	8.47491	8.28687	8.12439	8.16683	8.21511
HDDC3	ENSG00000184508	protein_coding	204	245	203	230	259	217	283	178	230	3.85072	3.8088	3.70249	4.05124	3.89175	3.68858	3.96238	3.42484	3.91203
PELI1	ENSG00000197329	protein_coding	84	63	80	57	72	88	83	68	77	2.70683	2.11985	2.52014	2.28118	2.2775	2.54182	2.40013	2.23899	2.5122
ICA1	ENSG00000003147	protein_coding	833	1063	806	1008	1002	857	1177	833	834	5.80291	5.84461	5.60641	6.11425	5.76967	5.58411	5.94655	5.54158	5.69931
TPRKB	ENSG00000144034	protein_coding	286	330	252	332	315	373	416	330	353	4.3092	4.21172	3.99273	4.5538	4.15677	4.42249	4.48826	4.25219	4.49628
C16orf80	ENSG00000070761	protein_coding	439	451	434	476	470	496	711	484	451	4.90182	4.64134	4.73849	5.05487	4.70715	4.81688	5.23461	4.78044	4.83578
USP48	ENSG00000090686	protein_coding	640	825	771	512	655	597	653	812	625	5.43044	5.48616	5.5437	5.157	5.1703	5.07558	5.11524	5.50555	5.29238
TUSC3	ENSG00000104723	protein_coding	1421	1419	1304	964	1337	1628	1220	1470	1222	6.56269	6.25503	6.28915	6.05081	6.17915	6.49553	5.99749	6.34753	6.24159
GOLGA6L5P	ENSG00000230373	pseudogene	59	77	58	46	59	63	47	76	61	2.28787	2.3477	2.14856	2.04113	2.05433	2.15477	1.77517	2.36692	2.241
IL27RA	ENSG00000104998	protein_coding	42	55	42	35	48	38	36	30	37	1.91243	1.97141	1.80182	1.75302	1.83413	1.62422	1.51386	1.40134	1.70522
NLGN4Y	ENSG00000165246	protein_coding	172	209	167	117	163	145	151	178	153	3.62304	3.59715	3.44456	3.1578	3.27981	3.16146	3.13484	3.42484	3.37137
RPLP0P6	ENSG00000213553	pseudogene	2877	4301	3601	2864	3095	3083	4599	3201	3051	7.57261	7.84212	7.74279	7.60722	7.37874	7.4092	7.89525	7.46062	7.55016
C22orf39	ENSG00000242259	protein_coding	421	448	437	417	433	482	655	485	348	4.84348	4.6321	4.74805	4.87009	4.59357	4.77705	5.11953	4.78331	4.47662
FOXJ3	ENSG00000198815	protein_coding	1005	1182	1227	771	988	1105	1015	1314	947	6.06929	5.99517	6.2025	5.73394	5.74975	5.94402	5.73665	6.18778	5.87931
IRGQ	ENSG00000167378	protein_coding	676	856	721	466	639	674	785	722	546	5.5076	5.53821	5.44912	5.02517	5.13562	5.2457	5.37384	5.34002	5.10274
AP006216.11	ENSG00000231611	lincRNA	21	22	18	11	19	16	13	16	23	1.2523	1.11677	1.04662	0.803273	1.01117	0.908389	0.739959	0.907238	1.26625
ARPC3P1	ENSG00000226284	pseudogene	22	31	14	23	21	19	19	22	16	1.29162	1.40418	0.870948	1.35493	1.08572	1.02954	0.985077	1.13996	0.983778
BRD9	ENSG00000028310	protein_coding	631	679	686	718	694	787	653	741	520	5.41048	5.21208	5.37901	5.63319	5.25149	5.46385	5.11524	5.37658	5.03445
CYP20A1	ENSG00000119004	protein_coding	159	153	163	171	230	215	235	212	204	3.5192	3.19016	3.41283	3.65332	3.73263	3.67627	3.71302	3.65532	3.75113
EPHA1	ENSG00000146904	protein_coding	374	472	406	465	626	498	449	422	415	4.679	4.70443	4.64599	5.02217	5.10682	4.82248	4.59366	4.59037	4.72014
PRELID1	ENSG00000169230	protein_coding	632	851	801	634	715	932	750	830	541	5.41271	5.52994	5.59762	5.45754	5.29338	5.70272	5.30966	5.53649	5.08985
ZFP36L1	ENSG00000185650	protein_coding	519	721	660	704	880	639	880	649	603	5.13588	5.2964	5.32463	5.60536	5.58603	5.17085	5.53489	5.19024	5.24202
CTC-448F2.6	ENSG00000266910	pseudogene	26	27	37	34	27	25	40	36	25	1.43899	1.28345	1.67381	1.72373	1.28873	1.24503	1.61444	1.57035	1.33774
GORASP1	ENSG00000114745	protein_coding	1622	1898	1724	1153	1515	1517	1435	1659	1395	6.75167	6.66986	6.68746	6.30552	6.35713	6.39482	6.22828	6.52	6.43025
PASK	ENSG00000115687	protein_coding	1126	1362	1532	1300	1605	1909	1821	1918	1448	6.23099	6.19668	6.51887	6.47658	6.4394	6.72289	6.56787	6.72717	6.48343
ENOPH1	ENSG00000145293	protein_coding	2053	2048	1593	1541	1637	1757	2029	1756	1488	7.08882	6.77856	6.5746	6.7194	6.46755	6.60437	6.72235	6.60112	6.52231
DCDC2B	ENSG00000222046	protein_coding	23	16	19	23	26	30	18	25	18	1.3299	0.887446	1.08739	1.35493	1.25682	1.40287	0.947008	1.2436	1.07028
ITGAD	ENSG00000156886	protein_coding	9	24	21	23	22	23	24	21	21	0.671181	1.18577	1.16562	1.35493	1.1216	1.17671	1.16167	1.10369	1.19103
SWT1	ENSG00000116668	protein_coding	73	99	99	71	80	88	87	127	75	2.53725	2.64587	2.77847	2.53829	2.39943	2.54182	2.45541	2.99076	2.48096
CASP3	ENSG00000164305	protein_coding	581	618	608	451	506	493	644	601	433	5.2943	5.08012	5.20931	4.97944	4.80969	4.80843	5.0958	5.08254	4.77912
MARK3	ENSG00000075413	protein_coding	2214	2493	2195	1882	2075	1760	2396	1896	1972	7.19697	7.05988	7.03292	7.00531	6.80616	6.6068	6.96012	6.71068	6.92474
TMED3	ENSG00000166557	protein_coding	3032	4115	3290	3153	5061	5125	4431	3830	3970	7.64793	7.77862	7.61311	7.74524	8.08485	8.13903	7.84179	7.7181	7.92823
GATAD2A	ENSG00000167491	protein_coding	983	1512	1442	1490	1602	1661	1666	1373	1212	6.03783	6.34546	6.43251	6.67131	6.43673	6.52416	6.44094	6.25029	6.2299
STXBP4	ENSG00000166263	protein_coding	145	202	178	108	143	179	174	199	156	3.39833	3.55213	3.52837	3.05573	3.11158	3.43441	3.31751	3.57149	3.3967
AC020910.2	ENSG00000256383	pseudogene	43	42	43	23	35	42	45	46	30	1.93743	1.69197	1.82611	1.35493	1.52142	1.72334	1.73104	1.81431	1.50237
CTPS2	ENSG00000047230	protein_coding	613	595	557	571	522	680	585	607	468	5.36972	5.02705	5.08648	5.31016	4.85303	5.25815	4.96143	5.09645	4.88733
OCIAD1-AS1	ENSG00000248256	antisense	17	17	10	11	19	12	10	21	16	1.08334	0.928288	0.670882	0.803273	1.01117	0.729193	0.599778	1.10369	0.983778
HNRNPCP2	ENSG00000204253	pseudogene	381	366	285	295	293	335	378	349	279	4.70472	4.35342	4.15973	4.39101	4.05837	4.27509	4.35651	4.32882	4.17373
RARA	ENSG00000131759	protein_coding	145	205	197	218	242	221	223	200	156	3.39833	3.57159	3.66258	3.97871	3.80062	3.71291	3.64331	3.57811	3.3967
CACUL1	ENSG00000151893	protein_coding	630	690	616	431	532	539	625	570	478	5.40825	5.23465	5.22766	4.91613	4.87946	4.93273	5.05388	5.00845	4.91681
ARHGAP29	ENSG00000137962	protein_coding	871	985	1038	739	883	844	824	902	673	5.86614	5.73665	5.96473	5.67396	5.59084	5.56252	5.44214	5.65402	5.3965
IL15RA	ENSG00000134470	protein_coding	81	85	63	67	71	62	89	61	74	2.66252	2.46338	2.24181	2.46938	2.2615	2.1369	2.48228	2.11692	2.46508
PFDN2	ENSG00000143256	protein_coding	1095	1170	958	1081	1177	1186	1577	999	971	6.19125	5.98068	5.85095	6.21371	5.99797	6.04448	6.36268	5.7986	5.91481
ASCC2	ENSG00000100325	protein_coding	1185	1481	1376	1482	1521	1476	1960	1318	1134	6.30371	6.31594	6.36572	6.66362	6.36276	6.35576	6.67292	6.1921	6.13525
RP11-141C7.4	ENSG00000272792	lincRNA	9	18	10	11	15	19	22	19	21	0.671181	0.968006	0.670882	0.803273	0.849392	1.02954	1.0936	1.02829	1.19103
BIRC2	ENSG00000110330	protein_coding	664	727	682	496	570	666	568	708	566	5.48234	5.30806	5.37077	5.1125	4.97573	5.22893	4.92027	5.31247	5.15315
TBL1X	ENSG00000101849	protein_coding	1228	1418	1383	1013	1169	1005	1475	1247	1062	6.35449	6.25403	6.37295	6.12128	5.98828	5.8095	6.26742	6.11334	6.042
MAP3K6	ENSG00000142733	protein_coding	451	580	575	526	643	732	543	571	427	4.93944	4.99135	5.13104	5.19484	5.14437	5.36178	4.85752	5.0109	4.75973
GSTM3P1	ENSG00000227693	pseudogene	23	20	25	17	29	32	23	38	26	1.3299	1.0443	1.31041	1.10531	1.35052	1.46147	1.12804	1.62256	1.37221
AC007228.11	ENSG00000269696	antisense	24	41	29	31	43	25	46	34	39	1.36719	1.66806	1.44198	1.63213	1.72173	1.24503	1.75327	1.51618	1.7583
PUM1	ENSG00000134644	protein_coding	1805	2141	2184	1441	1651	1806	1878	2254	1808	6.90454	6.84206	7.02572	6.62355	6.4797	6.64365	6.61188	6.95802	6.80055
TMCO3	ENSG00000150403	protein_coding	1239	2026	1617	1092	1690	1593	1551	1324	1264	6.3672	6.76312	6.59595	6.22812	6.51301	6.46452	6.33899	6.19857	6.28971
SMIM20	ENSG00000250317	protein_coding	774	861	750	688	714	654	892	635	675	5.69889	5.54644	5.50473	5.57289	5.29141	5.20341	5.55401	5.15965	5.40068
VPS33A	ENSG00000139719	protein_coding	324	406	333	282	300	295	408	292	263	4.48062	4.49609	4.37261	4.32916	4.09041	4.10171	4.46151	4.08551	4.09338
SPIRE1	ENSG00000134278	protein_coding	319	342	444	320	349	303	392	401	309	4.4592	4.26052	4.77013	4.50299	4.29674	4.13809	4.40646	4.51986	4.31329
RAB2B	ENSG00000129472	protein_coding	915	995	844	636	819	726	940	769	726	5.93605	5.75096	5.67154	5.46198	5.48462	5.3502	5.62806	5.42883	5.50336
TRAM1L1	ENSG00000174599	protein_coding	234	258	249	178	261	282	221	315	269	4.03578	3.8782	3.97654	3.70668	3.9021	4.04056	3.63136	4.18868	4.12404
HDHD3	ENSG00000119431	protein_coding	844	1003	856	996	1147	953	1302	835	943	5.8215	5.76229	5.69151	6.09722	5.96131	5.73425	6.08992	5.54497	5.87331
RNMT	ENSG00000101654	protein_coding	533	669	665	495	651	829	664	884	613	5.1732	5.19126	5.33525	5.10967	5.16171	5.5372	5.13865	5.62553	5.26513
IST1	ENSG00000182149	protein_coding	2324	2564	2351	1672	2047	1898	2225	2231	1860	7.26646	7.1001	7.13124	6.83603	6.78674	6.71463	6.85418	6.94335	6.8411
CTB-31O20.4	ENSG00000267244	processed_transcript	47	63	58	58	86	78	69	91	57	2.03334	2.11985	2.14856	2.30114	2.48456	2.3992	2.18803	2.57994	2.16441
ZNF226	ENSG00000167380	protein_coding	626	613	579	437	543	482	594	530	464	5.39927	5.06874	5.14076	4.93541	4.908	4.77705	4.98275	4.90686	4.87536
FRMD8	ENSG00000126391	protein_coding	477	612	499	617	768	757	768	645	611	5.01774	5.06646	4.93277	5.41923	5.394	5.40907	5.34302	5.18157	5.26054
PATL1	ENSG00000166889	protein_coding	509	668	630	496	617	803	622	847	569	5.10861	5.18916	5.25923	5.1125	5.08654	5.49223	5.04715	5.56512	5.16057
TRO	ENSG00000067445	protein_coding	36	47	48	53	53	37	51	38	46	1.75254	1.80594	1.94179	2.19844	1.93841	1.59834	1.85956	1.62256	1.93006
UBAP2	ENSG00000137073	protein_coding	826	1257	1210	1193	1498	1415	1312	1457	1266	5.79095	6.08258	6.18264	6.35411	6.34105	6.29563	6.1008	6.33487	6.29196
GOLPH3L	ENSG00000143457	protein_coding	880	1315	939	915	1016	809	1255	977	951	5.88071	6.14672	5.82255	5.97671	5.78933	5.50273	6.03767	5.76705	5.88529
ARHGEF7	ENSG00000102606	protein_coding	614	697	651	417	598	523	610	541	530	5.37202	5.24883	5.30532	4.87009	5.04276	4.8907	5.0199	4.93552	5.0611
RAB9A	ENSG00000123595	protein_coding	484	513	403	429	483	438	551	400	354	5.03811	4.82017	4.63572	4.90964	4.74503	4.64423	4.8779	4.51641	4.50018
CTB-129O4.1	ENSG00000248367	antisense	54	70	48	58	85	52	82	60	64	2.18722	2.23827	1.94179	2.30114	2.47072	1.94489	2.38597	2.0986	2.29589
CTD-3035D6.1	ENSG00000213315	pseudogene	25	20	16	27	26	23	33	21	22	1.40353	1.0443	0.961455	1.50018	1.25682	1.17671	1.43354	1.10369	1.22913
IL15	ENSG00000164136	protein_coding	21	16	12	15	20	22	18	28	14	1.2523	0.887446	0.77438	1.01149	1.04893	1.1413	0.947008	1.3403	0.891756
TARDBP	ENSG00000120948	protein_coding	2714	3319	3331	2299	2656	3508	3146	3876	2619	7.48892	7.47005	7.63089	7.29201	7.15948	7.59448	7.35024	7.73524	7.33116
ADRBK1	ENSG00000173020	protein_coding	1771	2507	2732	2361	2864	2645	2736	2242	1913	6.87733	7.0679	7.34649	7.33016	7.26753	7.18953	7.15012	6.95038	6.88128
RP11-305M3.2	ENSG00000238072	pseudogene	39	41	26	29	39	36	32	25	27	1.8347	1.66806	1.34444	1.56766	1.62505	1.57198	1.40575	1.2436	1.40586
DDX17	ENSG00000100201	protein_coding	7096	8514	8351	5223	7061	6575	7617	8734	6567	8.87054	8.82417	8.9525	8.47072	8.56379	8.49734	8.62075	8.90354	8.65198
VPS29	ENSG00000111237	protein_coding	1686	1621	1351	1364	1496	1449	1916	1334	1394	6.80699	6.44469	6.33959	6.54515	6.33914	6.32946	6.64049	6.20927	6.42923
TMEM255B	ENSG00000184497	protein_coding	27	23	20	17	29	19	27	15	17	1.47359	1.15168	1.12703	1.10531	1.35052	1.02954	1.2581	0.864522	1.02768
LL0XNC01-7P3.1	ENSG00000270012	lincRNA	96	97	103	104	157	123	141	135	129	2.87158	2.62117	2.82743	3.00794	3.23136	2.95262	3.04759	3.06809	3.15092
TEX14	ENSG00000121101	protein_coding	17	10	15	15	18	23	17	24	20	1.08334	0.61465	0.916911	1.01149	0.972391	1.17671	0.907907	1.20988	1.15189
DHX16	ENSG00000204560	protein_coding	865	1196	1171	730	917	916	1148	1148	824	5.85634	6.0119	6.13604	5.65663	5.64423	5.67822	5.91115	5.99579	5.68225
CTA-204B4.2	ENSG00000259891	antisense	123	137	121	120	147	132	221	157	135	3.1852	3.04915	3.02923	3.19028	3.14683	3.04174	3.63136	3.26159	3.20927
SH2D4A	ENSG00000104611	protein_coding	321	457	446	471	435	525	507	562	424	4.46781	4.65965	4.77638	5.0401	4.59994	4.89602	4.76208	4.9887	4.74993
TBC1D15	ENSG00000121749	protein_coding	572	596	650	443	496	586	659	718	500	5.27235	5.0294	5.30316	4.95445	4.78193	5.04955	5.12806	5.3322	4.97962
CBWD5	ENSG00000147996	protein_coding	81	146	116	106	117	141	129	163	118	2.66252	3.13016	2.97595	3.03204	2.85869	3.12567	2.93541	3.31015	3.0374
CEP350	ENSG00000135837	protein_coding	343	505	519	370	449	549	420	562	440	4.55925	4.7983	4.98765	4.70382	4.64379	4.95839	4.50146	4.9887	4.80142
ZNF268	ENSG00000090612	protein_coding	381	428	422	305	320	336	435	378	311	4.70472	4.56893	4.69957	4.43685	4.17822	4.27917	4.54989	4.43846	4.32213
LIPT1	ENSG00000144182	protein_coding	113	110	99	103	111	81	134	110	102	3.07683	2.77464	2.77847	2.99574	2.79346	2.44349	2.98322	2.81121	2.85448
PIGV	ENSG00000060642	protein_coding	778	879	705	660	1132	919	1060	976	1001	5.70619	5.57565	5.41749	5.51423	5.94263	5.68285	5.79808	5.7656	5.958
TUBD1	ENSG00000108423	protein_coding	152	178	157	155	205	260	218	234	178	3.46003	3.38614	3.36389	3.52338	3.5798	3.93078	3.61324	3.78696	3.57
HYI	ENSG00000178922	protein_coding	180	205	187	190	229	215	319	258	237	3.68342	3.57159	3.5935	3.79381	3.72682	3.67627	4.12465	3.91807	3.95245
LINC00467	ENSG00000153363	processed_transcript	359	415	296	363	366	328	486	358	326	4.6223	4.52633	4.21137	4.67733	4.36194	4.24621	4.70335	4.36375	4.38677
MRPL45	ENSG00000174100	protein_coding	1163	1327	1070	929	949	982	1299	1058	987	6.27702	6.15964	6.00784	5.99827	5.69275	5.7767	6.08664	5.87993	5.938
IFFO2	ENSG00000169991	protein_coding	193	220	203	140	170	164	221	164	180	3.77644	3.66518	3.70249	3.38991	3.33434	3.3203	3.63136	3.31808	3.58477
LRRC8B	ENSG00000197147	protein_coding	460	587	593	391	552	684	482	613	474	4.96703	5.00812	5.17426	4.78049	4.93093	5.26639	4.69189	5.11023	4.90509
TULP4	ENSG00000130338	protein_coding	623	701	613	550	536	582	590	607	460	5.39251	5.25687	5.22081	5.25749	4.88991	5.03997	4.97331	5.09645	4.8633
CCT7	ENSG00000135624	protein_coding	4019	4613	4143	3179	3353	3824	4176	3690	3105	8.05272	7.94273	7.94418	7.75703	7.49358	7.7183	7.75666	7.66463	7.57533
ATP5J	ENSG00000154723	protein_coding	2034	2335	1739	2121	2243	2066	2851	1945	2211	7.0755	6.96615	6.69984	7.17653	6.91752	6.83587	7.20911	6.74715	7.0885
SRSF3	ENSG00000112081	protein_coding	3161	3954	3390	3689	4391	5117	4634	5230	4143	7.70774	7.72131	7.65609	7.97077	7.88079	8.13678	7.90614	8.16573	7.98952
MTG1	ENSG00000148824	protein_coding	146	187	201	152	235	252	227	245	220	3.40731	3.45064	3.68931	3.49765	3.76135	3.88869	3.66692	3.84853	3.85225
SPG11	ENSG00000104133	protein_coding	1382	1633	1673	1085	1331	1319	1423	1734	1308	6.52298	6.45521	6.64457	6.21897	6.17275	6.19561	6.21632	6.58311	6.33846
ETF1	ENSG00000120705	protein_coding	2131	2432	2518	1782	1990	2763	2451	2846	1963	7.14222	7.02441	7.22956	6.92717	6.74637	7.25208	6.9926	7.29206	6.91819
DPH1	ENSG00000108963	protein_coding	663	853	935	551	767	886	767	868	620	5.48021	5.53326	5.8165	5.26005	5.39217	5.63113	5.34119	5.59971	5.28109
RBM26	ENSG00000139746	protein_coding	693	766	775	595	825	817	686	1033	784	5.54266	5.38159	5.55101	5.3681	5.49492	5.51662	5.18437	5.84603	5.61189
RPS10P7	ENSG00000223396	lincRNA	97	127	127	139	164	150	188	157	141	2.8845	2.95346	3.09068	3.38056	3.28772	3.20498	3.41834	3.26159	3.26535
PNRC1	ENSG00000146278	protein_coding	592	685	564	567	592	515	650	482	542	5.32067	5.22444	5.10397	5.30028	5.02866	4.86922	5.10879	4.77468	5.09244
KBTBD4	ENSG00000123444	protein_coding	72	128	95	63	81	81	88	89	75	2.5208	2.96332	2.7278	2.39702	2.41397	2.44349	2.46891	2.55329	2.48096
TMEM55A	ENSG00000155099	protein_coding	169	135	132	108	158	138	150	174	133	3.59973	3.03051	3.13996	3.05573	3.23955	3.09823	3.12635	3.39514	3.19008
MEX3D	ENSG00000181588	protein_coding	204	216	202	211	238	208	237	161	180	3.85072	3.64081	3.69592	3.93466	3.77831	3.63231	3.72432	3.29414	3.58477
MARCH9	ENSG00000139266	protein_coding	505	493	438	424	531	400	540	404	406	5.09756	4.76487	4.75123	4.89329	4.87684	4.51877	4.8498	4.53014	4.68972
RNF128	ENSG00000133135	protein_coding	53	66	68	44	56	64	50	64	73	2.16621	2.17179	2.32938	1.99285	1.99753	2.17242	1.83892	2.1705	2.44903
DCUN1D3	ENSG00000188215	protein_coding	175	208	205	123	179	165	199	203	137	3.64598	3.5908	3.71556	3.22204	3.40155	3.32819	3.49289	3.59781	3.22821
DBR1	ENSG00000138231	protein_coding	364	351	292	298	296	401	369	391	282	4.64145	4.29606	4.1928	4.40492	4.07219	4.52221	4.32347	4.48503	4.18831
CTDSPL	ENSG00000144677	protein_coding	453	712	665	486	616	720	698	846	637	4.94562	5.27875	5.33525	5.08398	5.08427	5.33852	5.2087	5.56345	5.31912
RBBP7	ENSG00000102054	protein_coding	2133	2010	1939	1736	1914	2597	2207	2555	1785	7.14357	6.75179	6.85546	6.88976	6.69073	7.16329	6.84257	7.13749	6.78225
SPIN2B	ENSG00000186787	protein_coding	56	88	73	90	94	83	100	71	83	2.22832	2.50448	2.41195	2.82699	2.59078	2.47227	2.62172	2.28831	2.60205
HELQ	ENSG00000163312	protein_coding	182	198	204	136	166	194	184	188	129	3.69812	3.52575	3.70904	3.35214	3.30343	3.54015	3.39024	3.49653	3.15092
RP11-178G16.5	ENSG00000269772	lincRNA	26	42	30	20	38	29	29	40	21	1.43899	1.69197	1.47308	1.23551	1.59983	1.37266	1.31898	1.67294	1.19103
GPR56	ENSG00000205336	protein_coding	1690	2542	2490	1735	2440	2700	2195	1948	1806	6.81038	7.08775	7.21354	6.88893	7.038	7.21902	6.83477	6.74935	6.79897
POLR3B	ENSG00000013503	protein_coding	329	385	354	323	330	434	448	463	276	4.50173	4.42295	4.4567	4.51586	4.2202	4.63152	4.59058	4.71882	4.159
NAGPA	ENSG00000103174	protein_coding	222	324	265	327	376	316	360	295	254	3.96458	4.18669	4.06084	4.53285	4.39896	4.19533	4.28964	4.09939	4.04614
PFN1	ENSG00000108518	protein_coding	8263	10105	7923	9495	10309	8948	13401	8982	9209	9.08976	9.07083	8.87676	9.33118	9.10855	8.94085	9.43421	8.94385	9.13876
RPL35A	ENSG00000182899	protein_coding	10583	14274	10844	11568	13492	11513	17556	11171	12894	9.44619	9.56836	9.32871	9.61568	9.49613	9.30382	9.82334	9.25793	9.62361
CPSF3L	ENSG00000127054	protein_coding	1906	2787	2562	2728	2985	2662	3104	2293	2151	6.98245	7.21957	7.25439	7.5374	7.32685	7.19871	7.33097	6.98257	7.0491
MIS18A-AS1	ENSG00000227256	antisense	15	28	13	19	24	13	18	23	17	0.990805	1.31459	0.823472	1.1934	1.1908	0.776121	0.947008	1.17534	1.02768
RP11-517B11.7	ENSG00000261167	sense_overlapping	48	67	72	55	60	54	70	44	48	2.05635	2.1887	2.39581	2.2404	2.07278	1.98539	2.20426	1.76871	1.9756
CBWD1	ENSG00000172785	protein_coding	785	909	984	588	846	1042	941	1081	843	5.71886	5.62307	5.88892	5.35144	5.53039	5.86075	5.62956	5.91044	5.7145
CCDC174	ENSG00000154781	protein_coding	345	383	294	351	383	282	420	345	326	4.56729	4.41579	4.20212	4.63076	4.42433	4.04056	4.50146	4.31302	4.38677
NUDT13	ENSG00000166321	protein_coding	118	150	117	127	202	146	185	180	157	3.13203	3.16475	2.98676	3.26334	3.56032	3.17027	3.39732	3.43947	3.40505
STAT6	ENSG00000166888	protein_coding	17	39	22	18	19	19	26	26	23	1.08334	1.619	1.2032	1.15003	1.01117	1.02954	1.22667	1.27656	1.26625
SIPA1L1	ENSG00000197555	protein_coding	796	923	858	679	708	653	873	808	675	5.73856	5.64468	5.69481	5.55429	5.27955	5.20126	5.52362	5.49858	5.40068
ZNF254	ENSG00000213096	protein_coding	320	309	299	247	264	312	262	325	247	4.46351	4.12215	4.22513	4.14811	3.91749	4.17796	3.85854	4.23133	4.0083
SNRPF	ENSG00000139343	protein_coding	931	1061	846	1052	1094	1244	1486	1099	1001	5.96065	5.84194	5.67489	6.17501	5.89418	6.11234	6.278	5.93387	5.958
AC092535.3	ENSG00000227189	antisense	73	120	87	90	117	98	95	73	94	2.53725	2.88249	2.62077	2.82699	2.85869	2.67159	2.56	2.32027	2.75352
ZNF566	ENSG00000186017	protein_coding	312	288	233	259	329	288	330	352	334	4.42866	4.02664	3.887	4.21278	4.21606	4.06911	4.1708	4.34056	4.42009
ESYT2	ENSG00000117868	protein_coding	1248	1623	1445	982	1545	1688	1289	1731	1427	6.37752	6.44645	6.43547	6.0771	6.38507	6.54717	6.07566	6.58064	6.46259
TUSC2	ENSG00000114383	protein_coding	1175	1213	1019	840	958	989	1182	967	875	6.29164	6.03194	5.93851	5.85537	5.7061	5.78676	5.95257	5.75248	5.76725
USMG5	ENSG00000173915	protein_coding	2723	3452	2274	2817	3219	2769	3664	2720	3100	7.49367	7.52642	7.08354	7.58347	7.43508	7.25519	7.56889	7.22715	7.57302
TECTA	ENSG00000109927	protein_coding	35	26	25	20	26	21	23	24	21	1.72408	1.25162	1.31041	1.23551	1.25682	1.105	1.12804	1.20988	1.19103
CYB561D2	ENSG00000114395	protein_coding	521	564	500	554	677	782	751	667	687	5.14127	4.95228	4.93557	5.26768	5.21666	5.45486	5.31153	5.22864	5.4255
FUBP1	ENSG00000162613	protein_coding	1543	2076	1806	1391	1750	2129	1868	2563	1693	6.68032	6.79798	6.75386	6.57313	6.5628	6.87883	6.60425	7.14197	6.70662
ALG13	ENSG00000101901	protein_coding	1515	1677	1358	1071	1429	1290	1355	1219	1236	6.65416	6.49313	6.34695	6.20048	6.27387	6.16398	6.14666	6.08105	6.25781
C2orf68	ENSG00000168887	protein_coding	554	676	555	503	646	488	851	668	607	5.22743	5.20587	5.08145	5.13214	5.1509	4.79426	5.4876	5.23075	5.25131
DNAJC28	ENSG00000177692	protein_coding	74	83	88	65	86	61	65	88	75	2.55352	2.43532	2.63459	2.43365	2.48456	2.11881	2.12123	2.53978	2.48096
PLEKHA5	ENSG00000052126	protein_coding	292	440	375	359	453	481	457	562	442	4.33766	4.60716	4.53616	4.66197	4.65607	4.77417	4.6181	4.9887	4.80773
TSHZ1	ENSG00000179981	protein_coding	261	313	288	216	274	207	332	271	228	4.18419	4.13964	4.174	3.96626	3.96764	3.62592	4.17904	3.9844	3.90027
TRAPPC13	ENSG00000113597	protein_coding	590	584	583	431	506	495	575	618	432	5.31591	5.00096	5.15041	4.91613	4.80969	4.81407	4.93736	5.12161	4.77591
ZNF25	ENSG00000175395	protein_coding	289	310	270	191	256	224	296	252	242	4.3235	4.12654	4.08621	3.80084	3.87608	3.73089	4.02311	3.88639	3.98064
FBXL5	ENSG00000118564	protein_coding	1021	1105	1048	804	851	912	971	914	793	6.09174	5.89956	5.97834	5.79329	5.53871	5.67203	5.67394	5.67271	5.62802
QARS	ENSG00000172053	protein_coding	2486	3128	2755	2110	3026	3915	3169	3755	2927	7.36306	7.38504	7.35851	7.16908	7.34641	7.75207	7.36069	7.6897	7.49062
ZSCAN16	ENSG00000196812	protein_coding	162	157	133	167	188	173	232	162	169	3.54384	3.22336	3.14962	3.62191	3.46578	3.38984	3.69591	3.30217	3.5016
VAMP1	ENSG00000139190	protein_coding	316	296	284	277	422	366	371	436	298	4.44619	4.06377	4.15495	4.30465	4.558	4.39645	4.33088	4.63553	4.26367
LGALS8	ENSG00000116977	protein_coding	1715	1869	1323	1626	1938	1520	2077	1636	1660	6.83138	6.64787	6.30975	6.79614	6.70853	6.39763	6.75577	6.50008	6.67849
RP11-680G24.4	ENSG00000261819	pseudogene	33	34	26	29	44	47	32	33	42	1.66541	1.48853	1.34444	1.56766	1.74492	1.83836	1.40575	1.48832	1.83443
SH2B1	ENSG00000178188	protein_coding	1297	1531	1407	1540	1786	1330	1814	1296	1272	6.43242	6.36325	6.39747	6.71847	6.59187	6.20743	6.56237	6.16815	6.2987
TMEM208	ENSG00000168701	protein_coding	1257	1417	1100	1091	1577	1265	1796	1131	1250	6.38776	6.25303	6.04712	6.22682	6.4143	6.13614	6.54814	5.97461	6.27385
OAZ3	ENSG00000143450	protein_coding	54	82	72	69	98	104	109	93	87	2.18722	2.42108	2.39581	2.50425	2.64109	2.7442	2.72656	2.6061	2.65899
TMEM248	ENSG00000106609	protein_coding	1663	2023	1767	1291	2223	2312	1904	2386	1949	6.78735	6.76101	6.72266	6.46667	6.9047	6.99683	6.63151	7.03949	6.90795
ZNF512	ENSG00000243943	protein_coding	536	559	511	444	535	409	629	469	492	5.18107	4.93985	4.96595	4.9576	4.8873	4.54948	5.06281	4.7367	4.9571
RPL11	ENSG00000142676	protein_coding	10037	15293	11823	12724	13108	11768	16983	11517	12932	9.36988	9.66772	9.45322	9.75293	9.45454	9.33538	9.77552	9.30187	9.62785
PAF1	ENSG00000006712	protein_coding	1614	1839	1619	1369	1438	1532	1936	1461	1212	6.7446	6.62476	6.59771	6.55037	6.28281	6.40884	6.65532	6.33878	6.2299
LINC00338	ENSG00000234912	processed_transcript	356	414	349	357	471	362	599	442	424	4.61069	4.523	4.43712	4.65423	4.7101	4.38135	4.99446	4.65446	4.74993
DLG1	ENSG00000075711	protein_coding	939	1240	1144	757	1009	1107	951	1302	942	5.9728	6.06322	6.10287	5.708	5.77953	5.94659	5.6445	6.17472	5.87181
NPHP4	ENSG00000131697	protein_coding	305	422	456	409	510	562	502	505	383	4.39746	4.54943	4.80721	4.84311	4.82065	4.99108	4.74831	4.83953	4.60894
GGT7	ENSG00000131067	protein_coding	502	568	456	461	530	393	543	453	499	5.08922	4.96215	4.80721	5.01009	4.87422	4.49442	4.85752	4.68853	4.97683
ACAT1	ENSG00000075239	protein_coding	3545	4088	3650	3094	3233	3037	3858	3019	3066	7.8724	7.76917	7.76219	7.71811	7.4413	7.38764	7.64294	7.37666	7.55719
ARHGAP44	ENSG00000006740	protein_coding	397	508	530	365	427	393	411	413	354	4.76184	4.80654	5.01696	4.68495	4.57428	4.49442	4.4716	4.56057	4.50018
AC004257.3	ENSG00000270143	lincRNA	60	64	61	56	84	52	89	62	74	2.30719	2.13737	2.20523	2.26093	2.45674	1.94489	2.48228	2.135	2.46508
NUP214	ENSG00000126883	protein_coding	838	997	934	999	1133	1323	1319	1380	1074	5.81139	5.7538	5.81499	6.10149	5.94388	6.19992	6.10836	6.25753	6.05797
PPP1R3F	ENSG00000049769	protein_coding	104	120	95	93	112	91	160	99	96	2.97182	2.88249	2.7278	2.86772	2.80454	2.58199	3.2091	2.68187	2.77943
PARN	ENSG00000140694	protein_coding	1005	1104	943	734	854	805	1074	1068	899	6.06929	5.89828	5.82858	5.66436	5.54367	5.49574	5.81667	5.89328	5.80558
CEP120	ENSG00000168944	protein_coding	248	251	266	211	271	257	209	311	253	4.11464	3.84125	4.06595	3.93466	3.95278	3.91514	3.55748	4.17126	4.0408
RNF157	ENSG00000141576	protein_coding	413	413	369	450	416	407	519	415	338	4.81678	4.51967	4.5139	4.97634	4.53822	4.54271	4.7946	4.56724	4.43647
ARL8B	ENSG00000134108	protein_coding	1464	1831	1625	1067	1617	1963	1749	2022	1658	6.60525	6.61854	6.60299	6.19516	6.45002	6.76275	6.5103	6.80265	6.67677
NEK1	ENSG00000137601	protein_coding	267	302	280	202	226	268	244	303	270	4.2152	4.09101	4.13564	3.87597	3.70924	3.97167	3.76318	4.13577	4.12909
GABPB1	ENSG00000104064	protein_coding	344	391	354	304	279	346	372	335	264	4.56328	4.44423	4.4567	4.43233	3.99208	4.31933	4.33457	4.27275	4.09854
ZXDB	ENSG00000198455	protein_coding	274	309	324	195	249	249	297	263	237	4.25055	4.12215	4.33502	3.82861	3.83884	3.87258	4.02767	3.94394	3.95245
C1orf27	ENSG00000157181	protein_coding	935	975	710	861	1207	1055	1119	1110	994	5.96674	5.72221	5.42745	5.89039	6.03372	5.87833	5.87486	5.948	5.94803
NEDD8	ENSG00000129559	protein_coding	941	1064	804	883	936	863	1104	763	835	5.97582	5.84595	5.6029	5.92618	5.67324	5.59396	5.85572	5.41779	5.70101
LIMD1	ENSG00000144791	protein_coding	745	1035	1076	762	972	1135	970	1306	885	5.64488	5.80678	6.01579	5.71732	5.72664	5.98205	5.67248	6.17909	5.78334
DENND3	ENSG00000105339	protein_coding	127	165	163	156	160	136	125	152	133	3.22637	3.28756	3.41283	3.53185	3.25579	3.07964	2.89599	3.21983	3.19008
RP11-508N22.12	ENSG00000272983	lincRNA	23	22	28	17	29	27	25	36	34	1.3299	1.11677	1.41019	1.10531	1.35052	1.31025	1.19453	1.57035	1.62175
UBE2M	ENSG00000130725	protein_coding	2107	2476	2125	1972	2046	2220	2595	1785	1685	7.126	7.05008	6.98652	7.07219	6.78604	6.93872	7.07433	6.62451	6.69985
LINS	ENSG00000140471	protein_coding	254	270	242	167	281	273	230	306	246	4.14716	3.93942	3.93805	3.62191	4.00174	3.99665	3.68438	4.14918	4.00281
ITGB1BP2	ENSG00000147166	protein_coding	15	12	15	11	14	21	21	25	11	0.990805	0.711427	0.916911	0.803273	0.805946	1.105	1.05833	1.2436	0.741684
C2ORF15	ENSG00000273045	protein_coding	44	63	61	50	47	42	75	53	51	1.96202	2.11985	2.20523	2.13311	1.81234	1.72334	2.28277	1.96345	2.04132
HOXA5	ENSG00000106004	protein_coding	45	42	37	39	54	33	40	38	47	1.98619	1.69197	1.67381	1.86456	1.95839	1.48991	1.61444	1.62256	1.95301
ZNF793	ENSG00000188227	protein_coding	602	702	634	487	754	739	664	930	711	5.34424	5.25887	5.26812	5.08685	5.3681	5.37518	5.13865	5.69726	5.47391
AEBP2	ENSG00000139154	protein_coding	292	393	399	268	286	348	339	395	280	4.33766	4.45125	4.62191	4.25944	4.02561	4.32723	4.20749	4.49906	4.17861
EPM2AIP1	ENSG00000178567	protein_coding	1530	1807	1625	1062	1440	1464	1713	1894	1376	6.66823	6.59969	6.60299	6.18848	6.28479	6.34413	6.48063	6.70918	6.41069
ZNRF1	ENSG00000186187	protein_coding	769	926	840	692	755	698	820	695	598	5.68972	5.64927	5.66482	5.58107	5.36997	5.29487	5.43528	5.28642	5.23033
UTP14A	ENSG00000156697	protein_coding	531	688	567	698	688	697	874	825	724	5.16793	5.23057	5.11141	5.59327	5.23929	5.29286	5.52523	5.52796	5.49947
NUP37	ENSG00000075188	protein_coding	250	267	220	235	202	295	293	282	220	4.12556	3.92435	3.80993	4.08041	3.56032	4.10171	4.00932	4.03825	3.85225
CCDC66	ENSG00000180376	protein_coding	403	475	379	431	570	491	493	605	538	4.78269	4.71322	4.55081	4.91613	4.97573	4.80278	4.72319	5.09183	5.08207
PPCDC	ENSG00000138621	protein_coding	436	470	410	515	551	489	656	473	422	4.89226	4.69854	4.65957	5.16519	4.9284	4.7971	5.12167	4.74849	4.74336
ZNF329	ENSG00000181894	protein_coding	475	436	414	381	411	372	532	403	379	5.01187	4.59453	4.67303	4.74449	4.52153	4.4188	4.82902	4.52672	4.59442
INTS5	ENSG00000185085	protein_coding	423	582	560	460	497	618	561	481	367	4.85008	4.99616	5.09401	5.00706	4.78473	5.124	4.90297	4.77179	4.54995
FAM185A	ENSG00000222011	protein_coding	173	218	197	155	168	158	192	164	132	3.63073	3.65304	3.66258	3.52338	3.31897	3.272	3.4459	3.31808	3.18039
HN1	ENSG00000189159	protein_coding	4178	6077	4867	5584	6224	6691	5497	4903	4756	8.10849	8.33897	8.17567	8.56688	8.38227	8.5225	8.15158	8.07292	8.18786
CASP8	ENSG00000064012	protein_coding	298	352	291	342	360	403	442	485	343	4.36557	4.29996	4.18813	4.59481	4.33926	4.52908	4.57194	4.78331	4.45668
KIF27	ENSG00000165115	protein_coding	53	63	63	62	68	58	58	87	74	2.16621	2.11985	2.24181	2.37835	2.21243	2.06314	1.99632	2.52614	2.46508
RP11-110G21.1	ENSG00000228801	antisense	57	76	58	58	79	64	109	73	55	2.24845	2.33257	2.14856	2.30114	2.38474	2.17242	2.72656	2.32027	2.12454
CSRNP1	ENSG00000144655	protein_coding	201	265	221	246	329	343	321	271	222	3.83084	3.91422	3.81601	4.14259	4.21606	4.3074	4.13315	3.9844	3.86441
DIP2A	ENSG00000160305	protein_coding	1859	2585	2483	1573	2243	1824	2121	2365	1806	6.94671	7.11178	7.2095	6.74877	6.91752	6.65781	6.78573	7.02683	6.79897
C15orf27	ENSG00000169758	protein_coding	70	91	71	86	110	75	104	114	78	2.48732	2.54443	2.37949	2.77083	2.78229	2.35352	2.66926	2.85551	2.52757
CALM1	ENSG00000198668	protein_coding	3788	4303	3923	2848	3180	3463	4063	3571	2976	7.96766	7.84279	7.86579	7.59918	7.41759	7.57595	7.71727	7.61758	7.51444
PSME3	ENSG00000131467	protein_coding	2594	3378	3204	2144	2456	3049	3003	2926	2194	7.42405	7.49533	7.5751	7.19198	7.04736	7.39329	7.28355	7.3318	7.07744
FBXL20	ENSG00000108306	protein_coding	121	164	161	94	148	114	158	127	136	3.16417	3.27969	3.3967	2.88105	3.15551	2.85763	3.19293	2.99076	3.21877
TBCK	ENSG00000145348	protein_coding	568	672	503	413	546	448	551	504	496	5.26249	5.19754	4.94392	4.85666	4.91568	4.67551	4.8779	4.83677	4.9684
KAT2A	ENSG00000108773	protein_coding	3821	4332	3725	4049	4381	3533	5447	3681	3676	7.98012	7.85243	7.7914	8.10459	7.87751	7.60467	8.13844	7.66113	7.8177
RP11-361K17.2	ENSG00000229841	antisense	35	50	43	21	35	34	43	38	37	1.72408	1.87024	1.82611	1.27642	1.52142	1.51779	1.68553	1.62256	1.70522
LRRC63	ENSG00000173988	protein_coding	16	31	21	14	15	17	16	19	22	1.03781	1.40418	1.16562	0.962181	0.849392	0.949914	0.867717	1.02829	1.22913
CNOT7	ENSG00000198791	protein_coding	1642	1787	1585	1129	1318	1652	1759	1685	1353	6.76919	6.5838	6.56741	6.27556	6.15879	6.51641	6.51843	6.5422	6.38666
GLE1	ENSG00000119392	protein_coding	833	1012	887	732	768	1095	958	1163	793	5.80291	5.77495	5.74186	5.6605	5.394	5.93112	5.65487	6.01423	5.62802
C5orf42	ENSG00000197603	protein_coding	41	30	28	30	35	30	40	42	40	1.88698	1.37493	1.41019	1.60026	1.52142	1.40287	1.61444	1.72162	1.78412
NFATC1	ENSG00000131196	protein_coding	112	152	124	150	146	117	152	114	121	3.06554	3.18174	3.06028	3.48025	3.1381	2.89	3.14329	2.85551	3.06925
CTD-2013N24.2	ENSG00000244513	antisense	19	28	32	23	28	33	33	46	29	1.17029	1.31459	1.53334	1.35493	1.31995	1.48991	1.43354	1.81431	1.47091
ZNF582-AS1	ENSG00000267454	lincRNA	80	84	76	57	78	60	83	68	53	2.64744	2.44942	2.45931	2.28118	2.3699	2.10049	2.40013	2.23899	2.08353
UQCRFS1	ENSG00000169021	protein_coding	2694	2803	2570	2047	2113	2623	2681	2443	2055	7.47831	7.22777	7.25886	7.12565	6.83211	7.17757	7.12103	7.07329	6.98374
ZBTB24	ENSG00000112365	protein_coding	229	287	247	209	279	359	319	375	280	4.00654	4.02193	3.96565	3.92182	3.99208	4.36992	4.12465	4.4275	4.17861
ELK1	ENSG00000126767	protein_coding	646	807	719	489	606	628	761	640	508	5.44359	5.45506	5.4452	5.09259	5.06136	5.1465	5.33014	5.17065	5.0018
RBBP4	ENSG00000162521	protein_coding	2496	2948	2702	1837	2221	2413	2374	2704	2104	7.36882	7.30007	7.33065	6.97067	6.90341	7.05804	6.94691	7.2187	7.01747
MANBAL	ENSG00000101363	protein_coding	1172	1359	1143	1273	1436	1264	1887	1182	1286	6.288	6.19354	6.10163	6.44664	6.28083	6.13502	6.6187	6.03725	6.31429
ALG1L9P	ENSG00000254978	pseudogene	9	16	11	18	20	16	17	11	19	0.671181	0.887446	0.723559	1.15003	1.04893	0.908389	0.907907	0.67976	1.11166
TRAF5	ENSG00000082512	protein_coding	32	29	36	41	48	38	46	44	46	1.63516	1.34508	1.64679	1.91725	1.83413	1.62422	1.75327	1.76871	1.93006
LYRM2	ENSG00000083099	protein_coding	554	572	499	428	445	513	592	508	392	5.22743	4.97195	4.93277	4.90638	4.63139	4.8638	4.97804	4.84778	4.64109
PSMA2	ENSG00000106588	protein_coding	191	173	179	129	152	168	156	169	148	3.76251	3.34901	3.53576	3.28355	3.18972	3.35162	3.17657	3.35712	3.32814
CTD-2015H6.3	ENSG00000249042	antisense	253	236	222	164	225	237	319	244	232	4.14179	3.75873	3.82206	3.5979	3.70333	3.8063	4.12465	3.84304	3.9237
CRLF1	ENSG00000006016	protein_coding	19	23	20	12	30	29	19	24	15	1.17029	1.15168	1.12703	0.85821	1.38044	1.37266	0.985077	1.20988	0.938501
USP14	ENSG00000101557	protein_coding	2338	3017	2886	2050	2170	2732	2736	2803	1992	7.27506	7.33323	7.42513	7.12775	6.87018	7.23591	7.15012	7.27023	6.93918
PLK1S1	ENSG00000088970	processed_transcript	303	365	314	351	409	296	482	356	309	4.38842	4.34967	4.29206	4.63076	4.5148	4.10631	4.69189	4.35606	4.31329
ABCB9	ENSG00000150967	protein_coding	198	281	290	229	367	342	283	306	235	3.81068	3.99334	4.18343	4.04533	4.36569	4.3034	3.96238	4.14918	3.94102
SLC35B3	ENSG00000124786	protein_coding	274	267	300	183	250	242	254	282	241	4.25055	3.92435	4.22969	3.74362	3.84422	3.83429	3.81694	4.03825	3.97505
FAM172A	ENSG00000113391	protein_coding	317	373	314	232	271	262	321	288	268	4.45054	4.37943	4.29206	4.06298	3.95278	3.94111	4.13315	4.06679	4.11898
KATNBL1	ENSG00000134152	protein_coding	454	527	462	301	411	452	426	470	370	4.9487	4.85766	4.8254	4.41869	4.52153	4.68783	4.52102	4.73965	4.5612
COQ3	ENSG00000132423	protein_coding	240	382	325	300	398	425	433	453	370	4.07011	4.41219	4.33924	4.41412	4.47721	4.60252	4.54352	4.68853	4.5612
DIS3L2	ENSG00000144535	protein_coding	350	549	527	515	601	490	591	628	460	4.58718	4.91467	5.00902	5.16519	5.04977	4.79994	4.97568	5.14411	4.8633
MSRA	ENSG00000175806	protein_coding	123	124	124	102	140	105	176	110	124	3.1852	2.92347	3.06028	2.98344	3.08456	2.75595	3.33235	2.81121	3.10042
B4GALNT1	ENSG00000135454	protein_coding	244	326	262	282	363	278	446	327	318	4.09254	4.19509	4.04541	4.32916	4.35065	4.02121	4.58439	4.23971	4.35266
CHD2	ENSG00000173575	protein_coding	2287	2747	2848	2090	2760	2574	2372	3455	2721	7.24345	7.19886	7.40612	7.15543	7.21452	7.15055	6.94571	7.57018	7.38594
AP000351.10	ENSG00000235231	pseudogene	16	26	15	20	29	19	19	13	19	1.03781	1.25162	0.916911	1.23551	1.35052	1.02954	0.985077	0.775097	1.11166
PBDC1	ENSG00000102390	protein_coding	697	801	634	756	681	743	920	684	589	5.55078	5.44453	5.26812	5.70613	5.22493	5.38278	5.59766	5.264	5.20904
MEF2A	ENSG00000068305	protein_coding	399	486	476	324	378	365	412	439	330	4.76882	4.745	4.86698	4.52013	4.40626	4.39269	4.47495	4.64502	4.40353
IFT172	ENSG00000138002	protein_coding	525	652	561	578	715	573	815	828	712	5.15199	5.15516	5.0965	5.3273	5.29338	5.01818	5.42666	5.53309	5.47589
TTC27	ENSG00000018699	protein_coding	254	350	373	286	337	431	387	454	308	4.14716	4.29216	4.52878	4.34848	4.24887	4.62192	4.38882	4.69159	4.30885
PLAA	ENSG00000137055	protein_coding	875	1009	944	745	739	876	929	893	673	5.87263	5.77074	5.83008	5.6854	5.33982	5.61509	5.61142	5.63985	5.3965
DOPEY1	ENSG00000083097	protein_coding	279	339	348	249	354	278	319	437	299	4.27528	4.24847	4.43317	4.15909	4.31622	4.02121	4.12465	4.6387	4.26826
NOL8	ENSG00000198000	protein_coding	491	615	493	550	676	648	624	827	633	5.0582	5.0733	4.9159	5.25749	5.21458	5.19047	5.05164	5.53138	5.31026
PSMD1	ENSG00000173692	protein_coding	1728	2180	2120	1449	1569	2067	2208	2061	1547	6.84218	6.86788	6.98315	6.63146	6.40705	6.83656	6.84321	6.82997	6.57781
HSD17B10	ENSG00000072506	protein_coding	2250	2568	1968	2255	2356	2153	3016	2025	2029	7.22008	7.10233	6.8767	7.26432	6.98785	6.89487	7.28974	6.80477	6.96552
TMEM261	ENSG00000137038	protein_coding	1204	1614	1247	1059	1205	1257	1488	1130	942	6.32637	6.43852	6.22551	6.18445	6.03136	6.12712	6.27992	5.97335	5.87181
NPIPB4	ENSG00000185864	protein_coding	265	338	243	268	373	355	397	387	369	4.20494	4.24444	3.94361	4.25944	4.38796	4.35454	4.42389	4.47086	4.55746
MLH1	ENSG00000076242	protein_coding	932	997	1005	834	901	1150	1305	1298	847	5.96217	5.7538	5.91888	5.84521	5.61935	6.00069	6.09319	6.17035	5.7212
CDK4	ENSG00000135446	protein_coding	1059	1368	1238	1027	1049	1475	1412	1345	909	6.1437	6.20293	6.2152	6.1408	5.83462	6.3548	6.20528	6.22096	5.82125
IGHMBP2	ENSG00000132740	protein_coding	381	476	526	482	517	524	536	420	364	4.70472	4.71614	5.00637	5.07241	4.83962	4.89336	4.83945	4.5838	4.53862
ST7L	ENSG00000007341	protein_coding	463	529	498	370	602	610	588	674	617	4.97611	4.86293	4.92997	4.70382	5.05209	5.10575	4.96857	5.2433	5.27427
PDCL	ENSG00000136940	protein_coding	301	309	356	246	260	296	280	309	270	4.37932	4.12215	4.46446	4.14259	3.89693	4.10631	3.948	4.16247	4.12909
RP11-478C6.4	ENSG00000250321	pseudogene	37	45	34	36	31	35	55	39	47	1.78045	1.76143	1.59118	1.78172	1.40976	1.54514	1.93929	1.64797	1.95301
SLC25A30-AS1	ENSG00000251015	lincRNA	11	16	22	18	24	20	14	13	17	0.785772	0.887446	1.2032	1.15003	1.1908	1.06777	0.783814	0.775097	1.02768
ZC3H13	ENSG00000123200	protein_coding	839	987	995	750	882	1061	790	1128	852	5.81308	5.73953	5.90469	5.69486	5.58924	5.88637	5.38278	5.97084	5.72953
RP11-262H14.7	ENSG00000227582	pseudogene	12	24	22	14	16	17	12	24	18	0.839826	1.18577	1.2032	0.962181	0.891567	0.949914	0.694729	1.20988	1.07028
SETD4	ENSG00000185917	protein_coding	506	610	536	593	756	742	814	826	668	5.10033	5.06188	5.0327	5.36336	5.37183	5.38088	5.42493	5.52967	5.386
DYNLL1	ENSG00000088986	protein_coding	3932	4752	3407	3169	3934	3661	4809	3232	3612	8.02127	7.98538	7.66327	7.75251	7.72294	7.65576	7.9594	7.47445	7.79248
CBLL1	ENSG00000105879	protein_coding	432	580	571	367	432	505	513	604	423	4.87941	4.99135	5.12126	4.69253	4.59037	4.84191	4.77843	5.08951	4.74665
SNUPN	ENSG00000169371	protein_coding	343	404	393	246	303	361	361	362	283	4.55925	4.48928	4.60095	4.14259	4.10393	4.37755	4.29344	4.379	4.19314
TTC32	ENSG00000183891	protein_coding	199	196	170	123	178	168	178	185	192	3.81743	3.51238	3.4679	3.22204	3.39424	3.35162	3.34704	3.4754	3.67035
MESP2	ENSG00000188095	protein_coding	19	27	30	27	29	31	36	22	37	1.17029	1.28345	1.47308	1.50018	1.35052	1.43247	1.51386	1.13996	1.70522
RP11-793H13.11	ENSG00000270175	antisense	175	156	119	117	146	152	171	139	143	3.64598	3.21514	3.00815	3.1578	3.1381	3.22203	3.29495	3.10526	3.28357
FAM175A	ENSG00000163322	protein_coding	36	55	48	30	39	44	34	53	36	1.75254	1.97141	1.94179	1.60026	1.62505	1.77045	1.46082	1.96345	1.67793
MFN2	ENSG00000116688	protein_coding	2157	2617	2734	2013	2110	2843	2610	2783	1879	7.1596	7.1294	7.34754	7.10166	6.83008	7.29299	7.08259	7.25997	6.85563
DFFA	ENSG00000160049	protein_coding	1178	1271	1091	928	981	991	1248	1025	903	6.29527	6.09832	6.03545	5.99674	5.73968	5.78962	6.02972	5.83501	5.81187
ZNF587	ENSG00000198466	protein_coding	1021	1159	1084	869	1322	1466	1103	1413	1263	6.09174	5.96727	6.02631	5.90351	6.1631	6.34608	5.85444	6.29119	6.28859
TFAP2A	ENSG00000137203	protein_coding	263	406	323	228	314	252	382	317	288	4.1946	4.49609	4.33078	4.0394	4.15244	3.88869	4.37096	4.19731	4.21704
NADK	ENSG00000008130	protein_coding	1911	2699	2633	1791	2422	2582	2093	2188	1774	6.9862	7.1736	7.29357	6.93438	7.0274	7.155	6.76674	6.9155	6.77341
TUBB6	ENSG00000176014	protein_coding	34	34	51	40	47	37	42	32	38	1.69504	1.48853	2.00699	1.89114	1.81234	1.59834	1.66222	1.45991	1.732
DDX47	ENSG00000213782	protein_coding	26	35	33	30	33	42	26	48	29	1.43899	1.51559	1.56255	1.60026	1.46667	1.72334	1.22667	1.85852	1.47091
TCTN3	ENSG00000119977	protein_coding	1046	1267	1126	905	1290	1511	1259	1634	1303	6.12613	6.09384	6.08032	5.96111	6.12825	6.38917	6.04219	6.49834	6.333
ZDHHC5	ENSG00000156599	protein_coding	2174	2993	2643	1819	2958	3352	2972	3433	2632	7.17084	7.32178	7.299	6.95658	7.31382	7.5292	7.26867	7.56101	7.33826
RP11-384K6.6	ENSG00000260404	lincRNA	196	273	278	231	319	231	225	289	220	3.79708	3.95432	4.12589	4.05712	4.17396	3.77198	3.65517	4.07149	3.85225
PSMD11	ENSG00000108671	protein_coding	2320	2794	2592	1819	2007	2445	2492	2498	1887	7.26399	7.22317	7.27107	6.95658	6.75853	7.07691	7.01635	7.10517	6.86171
UBR7	ENSG00000012963	protein_coding	639	641	611	558	578	811	803	775	541	5.42823	5.1313	5.21622	5.27779	4.9952	5.50622	5.40576	5.43978	5.08985
MED9	ENSG00000141026	protein_coding	319	323	323	357	331	345	427	299	282	4.4592	4.18248	4.33078	4.65423	4.22433	4.31536	4.52426	4.1177	4.18831
MIA3	ENSG00000154305	protein_coding	4825	6225	5703	4929	6747	6854	4941	7216	5657	8.31551	8.37358	8.40362	8.38738	8.49834	8.55713	7.99831	8.62873	8.43736
PIR	ENSG00000087842	protein_coding	1020	1272	1043	1133	1148	998	1457	968	1031	6.09034	6.09944	5.97155	6.2806	5.96255	5.7996	6.24994	5.75395	5.99992
TMEM116	ENSG00000198270	protein_coding	244	257	185	235	283	237	330	276	237	4.09254	3.87297	3.57928	4.08041	4.01133	3.8063	4.1708	4.00913	3.95245
AP1S1	ENSG00000106367	protein_coding	2402	3084	2623	2580	2749	2450	3821	2419	2434	7.31378	7.36473	7.28811	7.45738	7.20879	7.07983	7.62911	7.05915	7.22615
PLCG1	ENSG00000124181	protein_coding	2505	2659	2512	2012	2721	2733	2104	3027	2275	7.37398	7.15221	7.22614	7.10095	7.19412	7.23643	6.77423	7.38046	7.12936
ZNF665	ENSG00000197497	protein_coding	119	147	107	125	195	165	166	162	153	3.14283	3.13889	2.87477	3.24284	3.51382	3.32819	3.25656	3.30217	3.37137
PPP4R1L	ENSG00000124224	protein_coding	26	47	43	37	49	37	51	44	53	1.43899	1.80594	1.82611	1.80987	1.8556	1.59834	1.85956	1.76871	2.08353
CLSTN3	ENSG00000139182	protein_coding	1027	1230	1066	1092	1391	891	1232	1077	1076	6.10007	6.05172	6.00252	6.22812	6.2355	5.63909	6.0114	5.90518	6.06061
LA16c-313D11.12	ENSG00000261659	processed_transcript	72	122	87	59	76	85	99	101	78	2.5208	2.90313	2.62077	2.32083	2.33975	2.50049	2.60959	2.70626	2.52757
AC002310.12	ENSG00000235560	antisense	105	114	90	86	116	105	166	103	110	2.98387	2.81875	2.66184	2.77083	2.84802	2.75595	3.25656	2.73025	2.94884
LINC01128	ENSG00000228794	processed_transcript	471	548	620	380	547	543	526	690	467	5.00005	4.91212	5.23675	4.74084	4.91823	4.94305	4.81324	5.27627	4.88434
CHD1	ENSG00000153922	protein_coding	483	546	479	465	526	615	524	753	529	5.03522	4.90702	4.87573	5.02217	4.86366	5.11718	4.80794	5.3992	5.05845
CSTF2	ENSG00000101811	protein_coding	305	348	315	348	355	484	431	447	337	4.39746	4.28431	4.29642	4.61888	4.32009	4.78281	4.53713	4.67004	4.43239
NUB1	ENSG00000013374	protein_coding	769	806	848	693	686	688	954	713	673	5.68972	5.45331	5.67823	5.58311	5.2352	5.27459	5.64896	5.32237	5.3965
RP11-338N10.3	ENSG00000269978	lincRNA	38	60	42	51	76	57	56	52	59	1.80783	2.06596	1.80182	2.15521	2.33975	2.04409	1.95855	1.94307	2.20321
ZC3H11A	ENSG00000058673	protein_coding	2444	2524	2423	1686	2261	2232	2223	2796	2043	7.33863	7.07758	7.17445	6.84796	6.92895	6.94643	6.8529	7.26665	6.97536
TMEM129	ENSG00000168936	protein_coding	1882	2527	2261	2000	2855	2159	2947	1874	1990	6.96431	7.07928	7.07533	7.09238	7.26302	6.89885	7.25657	6.69401	6.93774
MINPP1	ENSG00000107789	protein_coding	321	437	344	234	386	438	378	436	372	4.46781	4.5977	4.41727	4.07462	4.43506	4.64423	4.35651	4.63553	4.56865
CSAG4	ENSG00000242599	pseudogene	77	79	60	57	70	67	91	78	90	2.60125	2.3775	2.18659	2.28118	2.24533	2.22411	2.50866	2.39721	2.70027
DQX1	ENSG00000144045	protein_coding	243	284	227	221	299	197	243	274	206	4.08697	4.00771	3.85194	3.99719	4.08588	3.5604	3.75769	3.99929	3.76416
RP11-152N13.16	ENSG00000272599	antisense	20	22	29	22	26	34	37	40	24	1.21188	1.11677	1.44198	1.31621	1.25682	1.51779	1.53967	1.67294	1.30244
STK36	ENSG00000163482	protein_coding	1667	2012	1956	1298	2041	1827	2041	2479	2052	6.79079	6.75321	6.86795	6.47438	6.78254	6.66016	6.73078	7.09424	6.98165
DPH6	ENSG00000134146	protein_coding	345	377	359	303	342	294	456	373	404	4.56729	4.39408	4.47602	4.4278	4.26901	4.0971	4.61507	4.42014	4.68287
CXCL16	ENSG00000161921	protein_coding	1071	1331	1272	751	1262	1287	1096	1142	1124	6.15972	6.16392	6.25377	5.69674	6.09704	6.16067	5.84541	5.98835	6.12265
ALG2	ENSG00000119523	protein_coding	1388	1506	1265	983	1701	1628	1504	1762	1550	6.52916	6.33979	6.24591	6.07854	6.52227	6.49553	6.29515	6.60599	6.58058
MSL3	ENSG00000005302	protein_coding	341	419	387	257	355	352	324	446	334	4.55118	4.53957	4.57967	4.2022	4.32009	4.3429	4.14581	4.66694	4.42009
RAB3GAP1	ENSG00000115839	protein_coding	947	1156	1081	747	878	842	1031	913	808	5.98484	5.96359	6.02237	5.68919	5.58281	5.55917	5.75879	5.67117	5.65451
INPP4A	ENSG00000040933	protein_coding	440	499	497	306	470	398	478	489	351	4.90499	4.78168	4.92717	4.44136	4.70715	4.51185	4.68033	4.79473	4.48845
TRIM13	ENSG00000204977	protein_coding	759	956	857	552	817	687	763	852	781	5.67121	5.69436	5.69316	5.26259	5.48117	5.27254	5.33383	5.57343	5.60647
AGAP8	ENSG00000174194	protein_coding	29	31	23	27	31	27	42	46	33	1.54041	1.40418	1.23983	1.50018	1.40976	1.31025	1.66222	1.81431	1.59282
PLEKHA7	ENSG00000166689	protein_coding	298	439	442	321	442	421	353	506	376	4.36557	4.60402	4.76386	4.50729	4.62203	4.58945	4.26278	4.84228	4.58343
FAM211A	ENSG00000181350	protein_coding	50	60	52	56	63	49	81	63	74	2.10131	2.06596	2.02809	2.26093	2.12675	1.88192	2.37167	2.15286	2.46508
U2AF1	ENSG00000160201	protein_coding	1632	1755	1528	1819	1931	2015	2425	2356	1851	6.76045	6.55801	6.51514	6.95658	6.70336	6.80013	6.97733	7.02137	6.83416
DNAJC19	ENSG00000205981	protein_coding	1052	1057	899	827	1000	900	1363	971	1043	6.13427	5.83659	5.76088	5.83326	5.76684	5.6533	6.15503	5.75833	6.01636
NSDHL	ENSG00000147383	protein_coding	678	807	697	572	747	1084	808	816	668	5.51177	5.45506	5.40141	5.31263	5.35497	5.91679	5.41451	5.51248	5.386
RAB13	ENSG00000143545	protein_coding	1814	1882	1496	1521	1739	1427	2099	1618	1521	6.91165	6.65777	6.48494	6.70073	6.5538	6.30766	6.77083	6.4843	6.55362
ZNF143	ENSG00000166478	protein_coding	653	772	583	484	741	557	690	785	685	5.45878	5.39258	5.15041	5.0782	5.34362	4.9786	5.19252	5.45785	5.4214
ZNF484	ENSG00000127081	protein_coding	80	86	86	59	85	58	75	77	65	2.64744	2.47721	2.60682	2.32083	2.47072	2.06314	2.28277	2.38215	2.31373
CCDC127	ENSG00000164366	protein_coding	388	555	421	479	645	635	636	587	568	4.72999	4.92983	4.69628	5.06367	5.14873	5.16204	5.0783	5.04955	5.1581
ZNF444	ENSG00000167685	protein_coding	1116	1583	1387	1423	1572	1180	1789	1324	1236	6.21829	6.41086	6.37707	6.6056	6.40977	6.03727	6.54257	6.19857	6.25781
TRIM65	ENSG00000141569	protein_coding	731	1004	863	852	1191	1277	1081	1236	956	5.61807	5.76371	5.70303	5.87548	6.01476	6.14957	5.82588	6.10074	5.89273
XPOTP1	ENSG00000214185	pseudogene	9	11	16	18	19	19	14	16	10	0.671181	0.66385	0.961455	1.15003	1.01117	1.02954	0.783814	0.907238	0.687978
DVL2	ENSG00000004975	protein_coding	1584	2061	1867	1460	1839	1786	1804	1413	1314	6.71779	6.78761	6.80135	6.64226	6.63363	6.62774	6.55448	6.29119	6.34498
GARNL3	ENSG00000136895	protein_coding	326	304	296	261	271	253	305	275	282	4.4891	4.09997	4.21137	4.22328	3.95278	3.89402	4.0637	4.00422	4.18831
C15orf40	ENSG00000169609	protein_coding	308	287	271	222	261	263	379	276	278	4.41091	4.02193	4.09123	4.00329	3.9021	3.94625	4.36014	4.00913	4.16884
UBAP1	ENSG00000165006	protein_coding	1498	1833	1596	1252	1438	1285	1678	1324	1307	6.63804	6.62009	6.57728	6.42292	6.28281	6.15846	6.45118	6.19857	6.33737
TMEM141	ENSG00000244187	protein_coding	1259	1245	1057	1126	1345	1195	1397	985	1039	6.39003	6.06894	5.99048	6.27177	6.18764	6.05522	6.19008	5.7786	6.0109
PICK1	ENSG00000100151	protein_coding	791	1004	999	949	1026	1024	1030	850	684	5.72964	5.76371	5.91038	6.02852	5.8032	5.83604	5.75742	5.57011	5.41934
MTIF3	ENSG00000122033	protein_coding	512	637	440	473	505	475	684	473	478	5.11685	5.12253	4.75756	5.04603	4.80694	4.75672	5.18027	4.74849	4.91681
POLR3K	ENSG00000161980	protein_coding	675	606	596	462	573	687	644	606	476	5.50552	5.05267	5.18134	5.01312	4.98306	5.27254	5.0958	5.09414	4.91096
RP11-434B12.1	ENSG00000260837	lincRNA	17	12	13	9	20	13	20	22	11	1.08334	0.711427	0.823472	0.686694	1.04893	0.776121	1.02217	1.13996	0.741684
COPS7A	ENSG00000111652	protein_coding	1738	2260	1738	1556	1858	1599	2165	1551	1452	6.85043	6.91944	6.69902	6.73324	6.64831	6.46989	6.81509	6.42398	6.48737
TANGO2	ENSG00000183597	protein_coding	127	154	169	128	126	155	137	159	107	3.22637	3.19854	3.46016	3.27348	2.95133	3.24723	3.01116	3.27796	2.91417
CTC-308K20.3	ENSG00000253785	pseudogene	54	57	58	44	41	47	55	56	37	2.18722	2.00998	2.14856	1.99285	1.6742	1.83836	1.93929	2.02293	1.70522
LONRF1	ENSG00000154359	protein_coding	647	819	961	544	744	802	728	755	699	5.44577	5.47587	5.85538	5.24208	5.34931	5.49047	5.2678	5.40294	5.44991
CC2D1B	ENSG00000154222	protein_coding	1381	1643	1520	1068	1328	1178	1519	1298	1141	6.52194	6.46391	6.50765	6.19649	6.16954	6.03486	6.30928	6.17035	6.144
RP4-728D4.2	ENSG00000239636	antisense	20	20	17	15	17	10	14	13	12	1.21188	1.0443	1.00466	1.01149	0.932545	0.630492	0.783814	0.775097	0.793462
CEP164	ENSG00000110274	protein_coding	981	1328	1154	1212	1708	1347	1557	1672	1375	6.03494	6.16071	6.11524	6.37663	6.52813	6.22551	6.34449	6.53114	6.40966
EZH1	ENSG00000108799	protein_coding	918	1142	958	803	1000	753	1162	1113	998	5.94069	5.9463	5.85095	5.79153	5.76684	5.40161	5.92835	5.95184	5.95373
IL4R	ENSG00000077238	protein_coding	185	273	272	184	265	218	207	213	186	3.71991	3.95432	4.09623	3.7509	3.92259	3.6947	3.5448	3.66157	3.6282
SIX4	ENSG00000100625	protein_coding	200	219	232	192	207	273	228	308	229	3.82415	3.65912	3.88122	3.80783	3.59264	3.99665	3.67277	4.15805	3.90616
WDR35	ENSG00000118965	protein_coding	385	457	490	301	384	380	454	504	414	4.71921	4.65965	4.90738	4.41869	4.42791	4.44808	4.60898	4.83677	4.71679
MOV10	ENSG00000155363	protein_coding	2493	2622	2579	2131	2445	2655	2171	2448	1888	7.36709	7.13213	7.26387	7.18326	7.04093	7.19494	6.81905	7.07622	6.86247
ZFP82	ENSG00000181007	protein_coding	186	193	138	156	160	169	192	197	193	3.7271	3.4921	3.19696	3.53185	3.25579	3.35935	3.4459	3.55815	3.67726
BEND3	ENSG00000178409	protein_coding	121	115	111	108	100	145	151	148	117	3.16417	2.82957	2.92062	3.05573	2.66561	3.16146	3.13484	3.18554	3.02662
ATG4B	ENSG00000168397	protein_coding	991	1369	1347	1030	1184	1150	1353	1015	881	6.04935	6.20397	6.33536	6.14495	6.00639	6.00069	6.14455	5.82111	5.77692
BAZ1B	ENSG00000009954	protein_coding	1275	1491	1499	1481	1520	1858	1948	2115	1556	6.40803	6.32553	6.4878	6.66266	6.36182	6.6842	6.66414	6.86696	6.58609
ZNF653	ENSG00000161914	protein_coding	114	175	127	123	153	110	144	111	118	3.08804	3.36398	3.09068	3.22204	3.19814	2.81332	3.07433	2.82241	3.0374
PDAP1	ENSG00000106244	protein_coding	3060	3835	3309	3044	3218	2957	4346	2894	2753	7.66112	7.67744	7.62138	7.69472	7.43463	7.34936	7.81397	7.31603	7.40271
CCDC113	ENSG00000103021	protein_coding	368	484	401	373	385	355	569	392	351	4.65659	4.73928	4.62883	4.71502	4.43149	4.35454	4.92272	4.48855	4.48845
PQLC2	ENSG00000040487	protein_coding	311	309	301	302	398	356	360	289	239	4.42424	4.12215	4.23424	4.42325	4.47721	4.3584	4.28964	4.07149	3.96379
CEP44	ENSG00000164118	protein_coding	255	274	255	268	348	338	330	409	317	4.15251	3.95926	4.00873	4.25944	4.29281	4.28729	4.1708	4.54713	4.34834
CECR7	ENSG00000237438	lincRNA	128	119	109	93	134	95	112	124	92	3.23648	2.87206	2.89788	2.86772	3.02896	2.63387	2.75988	2.96065	2.72714
NUDT18	ENSG00000173566	protein_coding	334	386	323	321	404	363	379	261	318	4.52254	4.42652	4.33078	4.50729	4.49784	4.38514	4.36014	3.93365	4.35266
LPIN2	ENSG00000101577	protein_coding	505	723	706	493	534	662	578	723	555	5.09756	5.3003	5.41949	5.104	4.88469	5.22047	4.94462	5.34197	5.12564
BRD8	ENSG00000112983	protein_coding	1544	1692	1600	1541	1949	1902	2056	2513	1954	6.68124	6.50584	6.58086	6.7194	6.71662	6.71764	6.74124	7.11375	6.91162
ARL1	ENSG00000120805	protein_coding	2554	2754	2325	1792	2169	2069	2508	2234	2088	7.40176	7.2025	7.11531	6.93518	6.86952	6.83795	7.02551	6.94527	7.00654
ZNF774	ENSG00000196391	protein_coding	53	54	58	37	49	62	49	68	60	2.16621	1.95174	2.14856	1.80987	1.8556	2.1369	1.81798	2.23899	2.22223
CSNK2B	ENSG00000204435	protein_coding	237	247	225	247	264	286	393	287	258	4.05304	3.8197	3.84006	4.14811	3.91749	4.05965	4.40997	4.06207	4.06733
ERAL1	ENSG00000132591	protein_coding	2112	2176	1819	1576	1754	1770	2129	1740	1594	7.1294	6.86525	6.76412	6.75149	6.56606	6.61489	6.79112	6.58805	6.62055
KARS	ENSG00000065427	protein_coding	3677	4387	3613	3718	3847	3633	5482	3527	3496	7.92492	7.87056	7.74756	7.98202	7.69083	7.64474	8.14765	7.59978	7.7456
BPTF	ENSG00000171634	protein_coding	1284	1716	1616	1198	1289	1428	1337	1743	1265	6.41806	6.52594	6.59506	6.36007	6.12714	6.30866	6.12764	6.59051	6.29084
PIGP	ENSG00000185808	protein_coding	1319	1467	1121	1021	1454	1119	1507	1193	1418	6.45641	6.30241	6.074	6.13247	6.29857	5.96189	6.29799	6.05041	6.45357
ZNF266	ENSG00000174652	protein_coding	1352	1378	1284	1455	1777	1696	1826	1980	1589	6.49166	6.2133	6.26714	6.63736	6.58466	6.55392	6.57179	6.77264	6.61606
WAC	ENSG00000095787	protein_coding	2188	2547	2473	1687	1929	2102	2283	2556	1914	7.18004	7.09057	7.20372	6.8488	6.70188	6.86058	6.89099	7.13805	6.88203
MTF2	ENSG00000143033	protein_coding	413	461	457	422	541	634	539	654	539	4.81678	4.67173	4.81026	4.8867	4.90285	5.15983	4.84722	5.20101	5.08467
LUC7L3	ENSG00000108848	protein_coding	2939	3045	2783	2733	3634	3501	3506	4422	3506	7.60321	7.34648	7.37301	7.54003	7.60907	7.59161	7.50564	7.92453	7.7497
RP11-764K9.4	ENSG00000215548	pseudogene	100	131	91	84	90	93	90	109	78	2.92257	2.9925	2.67528	2.7419	2.53865	2.60816	2.49553	2.79992	2.52757
UBE2E3	ENSG00000170035	protein_coding	1040	1039	803	910	1007	1014	1378	1122	1020	6.11795	5.81225	5.60114	5.96893	5.77672	5.82213	6.1706	5.96327	5.98469
CLCN3	ENSG00000109572	protein_coding	2909	4229	3707	2198	3861	3696	3876	4000	3458	7.58848	7.81787	7.78445	7.22762	7.69605	7.66942	7.64963	7.78046	7.72991
FRMD5	ENSG00000171877	protein_coding	56	61	59	34	45	51	50	59	46	2.22832	2.08414	2.1677	1.72373	1.76775	1.9242	1.83892	2.08005	1.93006
FBXO31	ENSG00000103264	protein_coding	677	731	775	789	830	745	1047	724	641	5.50969	5.31577	5.55101	5.76662	5.50344	5.38657	5.7806	5.34391	5.32793
ZNF548	ENSG00000188785	protein_coding	164	214	180	156	255	220	255	276	230	3.56003	3.62847	3.5431	3.53185	3.87082	3.70687	3.8222	4.00913	3.91203
KLF16	ENSG00000129911	protein_coding	281	402	358	296	358	366	443	327	239	4.28505	4.48244	4.47218	4.39566	4.33163	4.39645	4.57506	4.23971	3.96379
ORC2	ENSG00000115942	protein_coding	703	806	715	514	686	849	790	968	690	5.56289	5.45331	5.43734	5.16247	5.2352	5.57086	5.38278	5.75395	5.43164
CUL1	ENSG00000055130	protein_coding	1189	1354	1284	930	984	1149	1195	1238	988	6.30851	6.18829	6.26714	5.9998	5.74401	5.99946	5.9681	6.10304	5.93944
PSIP1	ENSG00000164985	protein_coding	1105	1087	1074	1215	1121	1310	1540	1369	1052	6.20419	5.87627	6.01314	6.38015	5.92877	6.18587	6.32884	6.24614	6.02856
CTD-3074O7.5	ENSG00000255517	antisense	95	112	90	92	119	96	167	113	104	2.85855	2.79686	2.66184	2.85427	2.8798	2.64655	3.26432	2.84456	2.87866
INIP	ENSG00000148153	protein_coding	417	476	486	385	417	577	591	573	380	4.83019	4.71614	4.89595	4.75899	4.54154	5.0279	4.97568	5.01579	4.59806
NHP2P1	ENSG00000105988	pseudogene	28	44	31	26	39	34	53	29	25	1.50739	1.73865	1.50352	1.46521	1.62505	1.51779	1.89997	1.37114	1.33774
LANCL1	ENSG00000115365	protein_coding	1110	1408	1500	885	1158	1271	1298	1346	999	6.21062	6.24395	6.48875	5.92939	5.97486	6.14287	6.08555	6.22202	5.95516
LINC00847	ENSG00000245060	lincRNA	733	809	673	652	698	626	855	625	578	5.62193	5.45854	5.35208	5.49702	5.25956	5.14203	5.49422	5.13739	5.18258
INTS7	ENSG00000143493	protein_coding	487	621	554	524	468	557	716	526	439	5.04676	5.0869	5.07892	5.1895	4.70123	4.9786	5.24445	4.8963	4.79825
RP4-714D9.5	ENSG00000261254	sense_overlapping	50	65	65	45	62	64	67	89	74	2.10131	2.15468	2.27748	2.01719	2.10898	2.17242	2.15502	2.55329	2.46508
RP11-353B9.1	ENSG00000261597	sense_overlapping	20	14	19	19	22	29	19	16	15	1.21188	0.802119	1.08739	1.1934	1.1216	1.37266	0.985077	0.907238	0.938501
ANXA5	ENSG00000164111	protein_coding	2361	2699	2260	2532	2682	2467	3697	2415	2320	7.2891	7.1736	7.0747	7.43044	7.17344	7.08974	7.58176	7.05678	7.15742
RP11-587D21.1	ENSG00000240036	pseudogene	15	14	17	19	25	28	26	19	14	0.990805	0.802119	1.00466	1.1934	1.22419	1.34179	1.22667	1.02829	0.891756
TFDP2	ENSG00000114126	protein_coding	531	611	653	439	467	524	554	591	491	5.16793	5.06417	5.30963	4.94179	4.69827	4.89336	4.88547	5.05905	4.95426
METTL21A	ENSG00000144401	protein_coding	457	414	377	314	345	425	451	422	354	4.95789	4.523	4.5435	4.4769	4.28096	4.60252	4.59981	4.59037	4.50018
RRNAD1	ENSG00000143303	protein_coding	796	979	774	888	1175	1029	1372	1016	984	5.73856	5.72801	5.54919	5.93419	5.99555	5.84295	6.16439	5.82251	5.93368
FAM117A	ENSG00000121104	protein_coding	391	499	504	340	413	350	454	405	364	4.74068	4.78168	4.94669	4.5867	4.52823	4.33509	4.60898	4.53356	4.53862
TMEM17	ENSG00000186889	protein_coding	52	63	43	54	84	73	66	65	50	2.1449	2.11985	1.82611	2.21957	2.45674	2.32224	2.13822	2.18793	2.01974
DHRSX	ENSG00000169084	protein_coding	485	495	422	330	454	370	498	416	430	5.041	4.7705	4.69957	4.54545	4.65913	4.41139	4.7372	4.57057	4.76946
VIMP	ENSG00000131871	protein_coding	1169	1290	977	900	1548	1480	1374	1420	1239	6.28435	6.11942	5.8788	5.95324	6.38784	6.35962	6.16646	6.29823	6.26126
C7orf26	ENSG00000146576	protein_coding	563	581	638	490	533	548	626	480	446	5.25007	4.99376	5.27696	5.09545	4.88208	4.95585	5.05612	4.7689	4.82026
POMGNT1	ENSG00000085998	protein_coding	4133	5222	4862	3058	4067	4668	4175	4303	3658	8.09293	8.12094	8.17419	7.70131	7.77069	8.00478	7.75632	7.88534	7.81065
JAKMIP3	ENSG00000188385	protein_coding	325	481	381	282	526	406	447	512	415	4.48487	4.73064	4.55808	4.32916	4.86366	4.53932	4.58749	4.8587	4.72014
ZBTB8A	ENSG00000160062	protein_coding	120	148	123	88	127	100	153	107	119	3.15354	3.14756	3.05001	2.79918	2.96127	2.6962	3.15168	2.77707	3.04809
STX18-AS1	ENSG00000247708	antisense	59	99	78	88	88	80	96	112	90	2.28787	2.64587	2.49005	2.79918	2.51186	2.42888	2.57256	2.83353	2.70027
CD2BP2	ENSG00000169217	protein_coding	1503	1711	1651	1311	1325	1437	1467	1512	1191	6.6428	6.52177	6.62566	6.4886	6.16632	6.31761	6.25968	6.38768	6.20502
PTPN23	ENSG00000076201	protein_coding	1003	1663	1560	1295	1767	1680	1439	1390	1259	6.06646	6.48117	6.54472	6.47108	6.5766	6.54039	6.23224	6.26781	6.28407
HPS1	ENSG00000107521	protein_coding	954	1239	1077	976	1163	926	1293	869	901	5.9953	6.06208	6.0171	6.06839	5.98098	5.69358	6.08006	5.60134	5.80873
ALKBH3	ENSG00000166199	protein_coding	413	503	441	503	484	427	639	441	462	4.81678	4.79279	4.76071	5.13214	4.7479	4.60902	5.08489	4.65132	4.86934
TNRC6B	ENSG00000100354	protein_coding	832	1307	1119	760	969	1055	934	1159	995	5.80121	6.13804	6.07146	5.7136	5.72226	5.87833	5.61901	6.00934	5.94946
ESYT3	ENSG00000158220	protein_coding	111	145	123	84	130	106	101	134	120	3.05415	3.12138	3.05001	2.7419	2.99067	2.76761	2.63375	3.05865	3.05871
RP11-887P2.3	ENSG00000186076	pseudogene	48	69	67	39	52	58	56	54	38	2.05635	2.22193	2.31229	1.86456	1.91815	2.06314	1.95855	1.98355	1.732
RP11-51O6.1	ENSG00000224631	pseudogene	959	1548	1221	1020	1143	1122	1683	1243	1226	6.00272	6.37899	6.19552	6.13107	5.95635	5.96569	6.45542	6.10877	6.24625
GS1-124K5.12	ENSG00000232559	pseudogene	87	124	106	77	97	80	87	105	76	2.74981	2.92347	2.86308	2.63585	2.62868	2.42888	2.45541	2.75385	2.49666
POLR2J4	ENSG00000272655	pseudogene	57	78	65	80	67	84	76	60	58	2.24845	2.36268	2.27748	2.68226	2.1957	2.48645	2.29798	2.0986	2.18394
CTNS	ENSG00000040531	protein_coding	416	559	588	472	673	756	627	649	482	4.82685	4.93985	5.16238	5.04307	5.20834	5.40721	5.05835	5.19024	4.92843
RRN3P3	ENSG00000257122	pseudogene	106	121	103	83	95	100	158	104	99	2.99582	2.89285	2.82743	2.72722	2.60352	2.6962	3.19293	2.7421	2.81745
ZNF507	ENSG00000168813	protein_coding	427	552	570	367	499	561	528	689	477	4.86319	4.92227	5.1188	4.69253	4.79032	4.98859	4.81852	5.27423	4.91389
HERC1	ENSG00000103657	protein_coding	702	774	885	660	689	808	747	905	608	5.56088	5.39622	5.73866	5.51423	5.24133	5.50099	5.30402	5.65872	5.25362
INPP5B	ENSG00000204084	protein_coding	196	210	225	241	244	250	311	304	224	3.79708	3.60347	3.84006	4.11466	3.81164	3.87797	4.09014	4.14025	3.87646
CTD-3074O7.12	ENSG00000269990	lincRNA	417	464	394	308	515	399	481	410	507	4.83019	4.68072	4.60446	4.45032	4.83423	4.51531	4.68901	4.5505	4.99905
EDA	ENSG00000158813	protein_coding	363	379	386	306	353	398	455	535	396	4.63764	4.40135	4.5761	4.44136	4.31235	4.51185	4.61203	4.91996	4.65515
GGCX	ENSG00000115486	protein_coding	652	943	817	699	958	1070	1093	1148	970	5.45662	5.67499	5.62557	5.59529	5.7061	5.89835	5.84153	5.99579	5.91335
CTD-2047H16.4	ENSG00000263069	antisense	24	22	32	31	30	27	25	36	31	1.36719	1.11677	1.53334	1.63213	1.38044	1.31025	1.19453	1.57035	1.53315
RABL2B	ENSG00000079974	protein_coding	373	413	359	321	451	330	561	390	373	4.67529	4.51967	4.47602	4.50729	4.64994	4.25452	4.90297	4.4815	4.57236
PREPL	ENSG00000138078	protein_coding	495	669	668	489	502	589	650	727	484	5.06956	5.19126	5.34158	5.09259	4.79865	5.0567	5.10879	5.34973	4.93421
TSPAN14	ENSG00000108219	protein_coding	1439	1888	1834	1164	1781	2121	1598	1909	1594	6.58066	6.66232	6.77586	6.31905	6.58787	6.87345	6.38153	6.72045	6.62055
FAM114A2	ENSG00000055147	protein_coding	486	707	579	378	509	536	515	596	504	5.04388	5.26884	5.14076	4.73351	4.81792	4.92494	4.78384	5.07084	4.99076
APLP2	ENSG00000084234	protein_coding	8476	10670	10819	7502	11298	13131	9670	12336	9540	9.12641	9.14918	9.32538	8.99188	9.24048	9.49326	8.96426	9.40082	9.18962
DDX60L	ENSG00000181381	protein_coding	63	76	64	61	79	80	57	91	80	2.36363	2.33257	2.25975	2.35943	2.38474	2.42888	1.97756	2.57994	2.55782
LRCH3	ENSG00000186001	protein_coding	863	1049	954	620	834	812	819	835	784	5.85305	5.82582	5.84502	5.42607	5.51023	5.50796	5.43356	5.54497	5.61189
KIAA1429	ENSG00000164944	protein_coding	751	833	756	598	648	717	706	795	563	5.65622	5.49978	5.51597	5.37518	5.15523	5.33264	5.2247	5.4757	5.1457
DNAJB4	ENSG00000162616	protein_coding	145	222	195	133	158	199	198	212	139	3.39833	3.67721	3.64903	3.32314	3.23955	3.57374	3.48627	3.65532	3.2469
PARP9	ENSG00000138496	protein_coding	847	773	798	555	778	693	761	836	692	5.82653	5.3944	5.59231	5.27021	5.41223	5.28477	5.33014	5.54666	5.43572
TIMM22	ENSG00000177370	protein_coding	486	536	473	411	413	439	571	413	406	5.04388	4.88125	4.85817	4.8499	4.52823	4.64739	4.92762	4.56057	4.68972
AUP1	ENSG00000115307	protein_coding	2342	2789	2243	1730	2863	2773	2435	2872	2838	7.27751	7.2206	7.06389	6.8848	7.26703	7.25726	6.98322	7.30509	7.44633
USP4	ENSG00000114316	protein_coding	939	971	986	715	830	814	848	973	765	5.9728	5.71639	5.8918	5.62727	5.50344	5.51143	5.48262	5.76124	5.57723
HERPUD1	ENSG00000051108	protein_coding	3129	4534	3291	2951	4908	3958	4425	4266	4591	7.69313	7.91791	7.61355	7.65018	8.04073	7.76775	7.83984	7.87294	8.1371
TMEM50A	ENSG00000183726	protein_coding	847	966	802	603	988	915	787	977	937	5.82653	5.70909	5.59938	5.3869	5.74975	5.67668	5.37742	5.76705	5.86426
CLASRP	ENSG00000104859	protein_coding	433	595	596	582	750	713	828	669	588	4.88264	5.02705	5.18134	5.33701	5.36061	5.32477	5.44897	5.23285	5.20665
BBX	ENSG00000114439	protein_coding	632	736	749	522	742	827	647	917	690	5.41271	5.32536	5.50285	5.18413	5.34552	5.53379	5.10231	5.67735	5.43164
ZCCHC7	ENSG00000147905	protein_coding	327	350	277	254	293	267	397	310	324	4.49333	4.29216	4.12099	4.18618	4.05837	3.96662	4.42389	4.16687	4.37832
ZNF567	ENSG00000189042	protein_coding	237	210	216	198	249	265	226	295	255	4.05304	3.60347	3.78536	3.8491	3.83884	3.95647	3.66106	4.09939	4.05147
RAD50	ENSG00000113522	protein_coding	896	1069	1034	795	1086	1071	942	1395	1057	5.90627	5.85259	5.95925	5.77735	5.88377	5.89968	5.63106	6.27293	6.0353
NSUN5	ENSG00000130305	protein_coding	559	692	688	726	886	782	897	669	585	5.24005	5.23871	5.38311	5.64886	5.59563	5.45486	5.5619	5.23285	5.19947
LSM5	ENSG00000106355	protein_coding	835	909	721	869	1005	1054	1261	1094	921	5.80631	5.62307	5.44912	5.90351	5.77391	5.87698	6.04445	5.9274	5.83984
COG5	ENSG00000164597	protein_coding	428	469	544	358	399	432	537	495	371	4.86645	4.69558	5.05343	4.65811	4.48067	4.62513	4.84205	4.81169	4.56493
MAP3K8	ENSG00000107968	protein_coding	183	177	154	152	228	222	192	235	203	3.70542	3.37879	3.33878	3.49765	3.72099	3.71893	3.4459	3.79267	3.74457
CLTA	ENSG00000122705	protein_coding	2362	2976	2432	2043	2157	2283	2801	2087	2012	7.2897	7.31362	7.17976	7.12285	6.86159	6.97876	7.18375	6.84789	6.95347
CTD-3157E16.1	ENSG00000265519	lincRNA	28	33	29	19	18	22	26	26	20	1.50739	1.46096	1.44198	1.1934	0.972391	1.1413	1.22667	1.27656	1.15189
WDR93	ENSG00000140527	protein_coding	51	53	38	44	61	38	46	56	46	2.12327	1.93179	1.70034	1.99285	2.09099	1.62422	1.75327	2.02293	1.93006
RBM25	ENSG00000119707	protein_coding	3320	3883	3837	3097	3831	4122	3263	4910	3446	7.77821	7.69529	7.83395	7.71951	7.68485	7.82606	7.4026	8.07497	7.72491
PKDCC	ENSG00000162878	protein_coding	93	94	66	79	90	69	91	90	83	2.83212	2.58331	2.29499	2.66695	2.53865	2.25757	2.50866	2.56667	2.60205
GOLGA1	ENSG00000136935	protein_coding	1046	1157	1160	727	1003	1037	1043	1230	895	6.12613	5.96482	6.12262	5.65081	5.77109	5.85393	5.77518	6.09382	5.79926
ABHD12	ENSG00000100997	protein_coding	1092	1453	1268	1374	1888	1553	1943	1569	1509	6.18735	6.28875	6.24928	6.55557	6.67119	6.42826	6.66047	6.44044	6.54231
LOH12CR1	ENSG00000165714	protein_coding	84	100	90	73	91	86	85	61	77	2.70683	2.65807	2.66184	2.57155	2.55186	2.5144	2.42804	2.11692	2.5122
ZNF672	ENSG00000171161	protein_coding	608	774	631	701	729	635	825	568	573	5.3582	5.39622	5.26146	5.59933	5.32065	5.16204	5.44385	5.00354	5.17039
CEP95	ENSG00000258890	protein_coding	720	772	663	767	935	758	1004	972	889	5.59664	5.39258	5.33101	5.72658	5.67172	5.41093	5.72122	5.75979	5.78973
RP11-1055B8.7	ENSG00000171282	protein_coding	325	519	449	303	564	421	486	461	361	4.48487	4.83636	4.7857	4.4278	4.96095	4.58945	4.70335	4.71281	4.52719
ZNF442	ENSG00000198342	protein_coding	64	77	47	61	57	54	71	59	61	2.38196	2.3477	1.91938	2.35943	2.01672	1.98539	2.22031	2.08005	2.241
RAB11B-AS1	ENSG00000269386	antisense	65	49	52	53	72	65	73	66	71	2.40007	1.84912	2.02809	2.19844	2.2775	2.18986	2.25188	2.20515	2.41637
COX4I1	ENSG00000131143	protein_coding	6830	8162	6465	7888	9900	8539	10455	8267	8896	8.81554	8.76339	8.58405	9.06413	9.05025	8.87349	9.07665	8.82443	9.08896
ZNF160	ENSG00000170949	protein_coding	513	592	547	483	752	631	558	752	658	5.11958	5.01998	5.06112	5.07531	5.36436	5.15318	4.8955	5.39733	5.36476
RPSA	ENSG00000168028	protein_coding	10886	16804	12931	12135	13573	12050	18550	12492	12552	9.48686	9.80349	9.58228	9.68463	9.50476	9.36949	9.90271	9.41893	9.58488
PRKY	ENSG00000099725	pseudogene	705	1020	828	554	745	699	814	889	718	5.5669	5.7861	5.64447	5.26768	5.3512	5.29689	5.42493	5.6335	5.48773
RP5-855D21.2	ENSG00000273402	antisense	11	14	18	11	13	12	19	24	19	0.785772	0.802119	1.04662	0.803273	0.761151	0.729193	0.985077	1.20988	1.11166
MFF	ENSG00000168958	protein_coding	1095	1236	937	800	932	890	1168	1052	941	6.19125	6.05863	5.81953	5.78623	5.66718	5.6375	5.93566	5.87187	5.8703
TUBGCP6	ENSG00000128159	protein_coding	876	1292	1219	1087	1361	1298	1030	1247	938	5.87425	6.12162	6.19319	6.22159	6.20447	6.17278	5.75742	6.11334	5.86577
AP006216.10	ENSG00000226645	antisense	14	18	11	15	12	12	26	15	18	0.942213	0.968006	0.723559	1.01149	0.71492	0.729193	1.22667	0.864522	1.07028
BRCC3	ENSG00000185515	protein_coding	575	659	616	440	485	611	582	598	459	5.2797	5.17013	5.22766	4.94496	4.75076	5.10804	4.95425	5.07553	4.86027
NUP62	ENSG00000213024	protein_coding	1085	1445	1172	1490	1478	1640	1803	1529	1290	6.1782	6.28089	6.13725	6.67131	6.3219	6.506	6.55369	6.40362	6.31872
CROCCP3	ENSG00000080947	pseudogene	97	128	115	124	133	98	150	124	92	2.8845	2.96332	2.96505	3.23248	3.01948	2.67159	3.12635	2.96065	2.72714
C16orf91	ENSG00000174109	protein_coding	311	424	361	365	431	482	577	386	337	4.42424	4.55596	4.48368	4.68495	4.58717	4.77705	4.9422	4.4673	4.43239
PCDH12	ENSG00000113555	protein_coding	60	62	49	68	75	71	86	74	76	2.30719	2.10211	1.96385	2.48692	2.32444	2.29026	2.44179	2.33599	2.49666
DYRK3	ENSG00000143479	protein_coding	11	14	10	12	20	11	21	11	19	0.785772	0.802119	0.670882	0.85821	1.04893	0.680686	1.05833	0.67976	1.11166
HSDL1	ENSG00000103160	protein_coding	453	529	548	351	471	545	517	656	482	4.94562	4.86293	5.06368	4.63076	4.7101	4.94818	4.78923	5.2053	4.92843
PIP4K2B	ENSG00000141720	protein_coding	1721	1868	1821	1266	1490	1496	1718	1833	1457	6.83637	6.64711	6.76569	6.43878	6.33342	6.37495	6.48478	6.6624	6.49227
RNF130	ENSG00000113269	protein_coding	1183	1278	1009	1030	1357	1093	1602	1116	1288	6.3013	6.10613	5.92451	6.14495	6.20028	5.92852	6.38509	5.95566	6.31651
PROS1	ENSG00000184500	protein_coding	120	119	158	96	133	129	161	146	102	3.15354	2.87206	3.37216	2.90733	3.01948	3.01264	3.21712	3.16808	2.85448
ZSCAN29	ENSG00000140265	protein_coding	516	611	561	402	558	520	516	726	528	5.12775	5.06417	5.0965	4.81908	4.94602	4.88268	4.78654	5.34779	5.05581
GTF3C3	ENSG00000119041	protein_coding	535	613	585	419	501	601	616	750	497	5.17845	5.06874	5.15521	4.87676	4.79588	5.08493	5.03359	5.39358	4.97122
RRP15	ENSG00000067533	protein_coding	448	606	559	393	419	512	612	516	411	4.93013	5.05267	5.0915	4.78758	4.54815	4.86108	5.02448	4.86954	4.7067
TCF7L2	ENSG00000148737	protein_coding	126	194	160	125	156	139	204	202	173	3.21619	3.49889	3.38857	3.24284	3.22313	3.10743	3.52555	3.59127	3.53241
TGIF1	ENSG00000177426	protein_coding	853	1233	856	953	1114	946	1094	803	916	5.83653	6.05518	5.69151	6.0345	5.91988	5.72382	5.84282	5.48982	5.83212
MBLAC2	ENSG00000176055	protein_coding	343	452	419	269	325	416	392	442	340	4.55925	4.64441	4.68967	4.26454	4.19936	4.57293	4.40646	4.65446	4.44459
KLHL23	ENSG00000213160	protein_coding	476	436	481	357	391	398	456	449	388	5.01481	4.59453	4.88154	4.65423	4.45277	4.51185	4.61507	4.67623	4.62689
C2orf49	ENSG00000135974	protein_coding	200	283	263	185	283	288	257	341	281	3.82415	4.00293	4.05057	3.75814	4.01133	4.06911	3.83268	4.29705	4.18347
AUTS2	ENSG00000158321	protein_coding	170	206	183	148	183	129	188	178	161	3.60755	3.57803	3.56492	3.46263	3.43045	3.01264	3.41834	3.42484	3.43796
ZNF418	ENSG00000196724	protein_coding	218	253	237	242	337	324	303	363	253	3.94004	3.8519	3.90992	4.12029	4.24887	4.22945	4.05477	4.38279	4.0408
MYO1C	ENSG00000197879	protein_coding	4226	7040	6006	5997	7670	7074	6218	6598	5735	8.12491	8.55057	8.47809	8.66956	8.68284	8.60259	8.3288	8.4999	8.45706
TSC1	ENSG00000165699	protein_coding	916	1190	1088	852	1173	885	1162	1422	1056	5.9376	6.00475	6.03154	5.87548	5.99313	5.62954	5.92835	6.30023	6.03395
PLCE1	ENSG00000138193	protein_coding	16	28	34	20	27	29	38	31	30	1.03781	1.31459	1.59118	1.23551	1.28873	1.37266	1.56503	1.43092	1.50237
TRAF3	ENSG00000131323	protein_coding	585	898	927	839	854	1008	903	862	732	5.30394	5.60587	5.80433	5.85368	5.54367	5.81372	5.57132	5.58991	5.51497
NDUFA12	ENSG00000184752	protein_coding	1249	1422	1097	1362	1437	1303	1735	1199	1308	6.37866	6.25804	6.04324	6.54305	6.28182	6.17825	6.49883	6.05754	6.33846
UCK1	ENSG00000130717	protein_coding	855	859	933	865	881	944	1080	789	692	5.83985	5.54315	5.81347	5.89696	5.58763	5.72082	5.82457	5.46502	5.43572
LPCAT4	ENSG00000176454	protein_coding	213	300	232	218	327	301	218	269	220	3.90877	4.08199	3.88122	3.97871	4.20773	4.12908	3.61324	3.9744	3.85225
RP11-421F16.3	ENSG00000247903	antisense	151	170	155	144	205	210	254	217	200	3.45138	3.32627	3.3472	3.42673	3.5798	3.645	3.81694	3.68631	3.7247
BCAP29	ENSG00000075790	protein_coding	876	1011	965	912	1259	1238	1333	1450	1154	5.87425	5.77355	5.86127	5.97205	6.09366	6.10547	6.12337	6.32801	6.16012
RPAP3	ENSG00000005175	protein_coding	579	703	693	485	505	614	651	678	511	5.28945	5.26087	5.3933	5.08109	4.80694	5.1149	5.11095	5.25162	5.01003
RBM8A	ENSG00000131795	protein_coding	1340	1343	1269	1059	1129	1239	1532	1134	1034	6.47894	6.17669	6.2504	6.18445	5.93886	6.10661	6.32142	5.97837	6.00405
KDM5D	ENSG00000012817	protein_coding	866	1154	1107	662	975	871	1047	1123	866	5.85797	5.96113	6.05614	5.5185	5.731	5.607	5.7806	5.96453	5.75261
RP11-458F8.1	ENSG00000232546	pseudogene	19	28	29	29	24	31	25	40	26	1.17029	1.31459	1.44198	1.56766	1.1908	1.43247	1.19453	1.67294	1.37221
DUOX1	ENSG00000137857	protein_coding	51	61	82	64	80	63	90	77	75	2.12327	2.08414	2.54961	2.41545	2.39943	2.15477	2.49553	2.38215	2.48096
ST6GAL1	ENSG00000073849	protein_coding	77	96	86	104	100	109	86	102	107	2.60125	2.60866	2.60682	3.00794	2.66561	2.80203	2.44179	2.71831	2.91417
C14orf142	ENSG00000170270	protein_coding	284	309	226	242	255	283	377	266	275	4.29959	4.12215	3.84601	4.12029	3.87082	4.04536	4.35288	3.95925	4.15406
AKAP6	ENSG00000151320	protein_coding	46	52	71	37	66	60	69	65	47	2.00996	1.91156	2.37949	1.80987	2.17877	2.10049	2.18803	2.18793	1.95301
QKI	ENSG00000112531	protein_coding	554	758	702	445	668	558	622	742	634	5.22743	5.36681	5.41148	4.96074	5.19787	4.9811	5.04715	5.37848	5.31248
ZBTB46	ENSG00000130584	protein_coding	182	183	166	120	164	155	169	162	186	3.69812	3.42233	3.43669	3.19028	3.28772	3.24723	3.27972	3.30217	3.6282
RP11-169K16.7	ENSG00000233954	pseudogene	600	688	559	527	513	517	676	533	555	5.33956	5.23057	5.0915	5.19751	4.82881	4.87462	5.16377	4.91473	5.12564
NIP7	ENSG00000132603	protein_coding	720	740	663	538	554	643	742	642	598	5.59664	5.33299	5.33101	5.22651	4.93598	5.1796	5.29458	5.17503	5.23033
CNN2	ENSG00000064666	protein_coding	333	503	447	334	347	379	483	399	323	4.5184	4.79279	4.77949	4.5621	4.28887	4.44445	4.69476	4.51296	4.37407
PKP4	ENSG00000144283	protein_coding	1465	1613	1483	1087	1238	1304	1427	1554	1192	6.60623	6.43763	6.47249	6.22159	6.06975	6.17934	6.22032	6.42674	6.20621
CTD-2199O4.6	ENSG00000272417	lincRNA	28	27	21	20	22	17	27	19	27	1.50739	1.28345	1.16562	1.23551	1.1216	0.949914	1.2581	1.02829	1.40586
EFHC1	ENSG00000096093	protein_coding	709	749	656	557	677	529	770	697	652	5.57489	5.35	5.31608	5.27526	5.21666	4.90661	5.34668	5.29046	5.35187
NSL1	ENSG00000117697	protein_coding	681	741	643	496	569	643	750	584	527	5.518	5.33489	5.28794	5.1125	4.97328	5.1796	5.30966	5.04238	5.05315
SNRNP27	ENSG00000124380	protein_coding	262	318	238	210	235	233	302	231	203	4.18941	4.16122	3.91559	3.92826	3.76135	3.78351	4.05029	3.7697	3.74457
NLK	ENSG00000087095	protein_coding	439	566	515	372	394	422	495	430	412	4.90182	4.95722	4.97684	4.7113	4.4633	4.59273	4.72881	4.61634	4.71007
YBX3	ENSG00000060138	protein_coding	2052	2927	2672	2730	3420	3457	3485	3606	3014	7.08812	7.28982	7.31465	7.53846	7.52197	7.57346	7.49702	7.63158	7.53265
DPH3	ENSG00000154813	protein_coding	291	371	345	241	274	270	332	279	255	4.33296	4.37205	4.42126	4.11466	3.96764	3.98172	4.17904	4.02376	4.05147
NDUFS5	ENSG00000168653	protein_coding	5082	5801	4395	4411	4988	4463	5319	4115	4263	8.39015	8.27212	8.02903	8.2277	8.06396	7.94025	8.10426	7.82117	8.03055
APBA2	ENSG00000034053	protein_coding	518	707	675	643	644	609	773	551	506	5.13317	5.26884	5.35625	5.47741	5.14655	5.10345	5.35215	4.96109	4.99629
TOMM7	ENSG00000196683	protein_coding	3043	4021	3209	2757	3180	2986	4498	2991	2850	7.65312	7.74544	7.57733	7.55258	7.41759	7.36335	7.86335	7.3633	7.45238
KIAA2026	ENSG00000183354	protein_coding	550	604	562	371	531	490	519	597	538	5.21726	5.04805	5.099	4.70756	4.87684	4.79994	4.7946	5.07319	5.08207
RP11-230C9.2	ENSG00000271551	lincRNA	41	56	37	34	45	33	34	42	43	1.88698	1.99083	1.67381	1.72373	1.76775	1.48991	1.46082	1.72162	1.85894
HMGB1P10	ENSG00000213707	pseudogene	17	21	13	12	13	19	29	18	13	1.08334	1.08099	0.823472	0.85821	0.761151	1.02954	1.31898	0.989055	0.843446
COPZ1	ENSG00000111481	protein_coding	4729	6108	5005	4114	4583	4169	5969	4594	4323	8.28661	8.34629	8.21587	8.12748	7.94227	7.84235	8.27002	7.97936	8.05064
RP11-344N10.5	ENSG00000272630	lincRNA	18	18	12	23	26	24	19	19	19	1.12747	0.968006	0.77438	1.35493	1.25682	1.21128	0.985077	1.02829	1.11166
BRK1	ENSG00000254999	protein_coding	3833	4439	3485	3098	3597	3395	4486	3149	3471	7.98463	7.88749	7.69577	7.71997	7.59438	7.54749	7.85951	7.43713	7.73529
RGS12	ENSG00000159788	protein_coding	358	397	395	408	423	362	386	354	302	4.61844	4.4652	4.60797	4.8397	4.56127	4.38135	4.38527	4.34833	4.28191
PRKAA1	ENSG00000132356	protein_coding	2089	2759	2826	1796	2297	2585	2379	2991	2107	7.11371	7.2051	7.39499	6.93837	6.95156	7.15666	6.94993	7.3633	7.01951
FCF1	ENSG00000119616	protein_coding	553	574	612	390	528	567	743	632	524	5.2249	4.97683	5.21852	4.77693	4.86895	5.00346	5.29647	5.15301	5.04517
ABHD10	ENSG00000144827	protein_coding	1122	1259	1033	1036	1037	1072	1335	982	874	6.22592	6.08484	5.95788	6.15321	5.81831	5.901	6.12551	5.77428	5.76563
UBQLN2	ENSG00000188021	protein_coding	989	1255	1309	835	952	1130	1241	1231	924	6.04648	6.08031	6.2946	5.84691	5.69721	5.97578	6.02173	6.09498	5.84445
RPSAP9	ENSG00000234618	pseudogene	21	31	24	28	42	28	43	36	24	1.2523	1.40418	1.27555	1.53431	1.69816	1.34179	1.68553	1.57035	1.30244
SSRP1	ENSG00000149136	protein_coding	2420	2912	2749	2798	2891	3445	3911	3929	2884	7.32448	7.28245	7.35538	7.57376	7.28098	7.56847	7.66253	7.75474	7.46939
AC010336.1	ENSG00000214248	protein_coding	12	12	21	14	19	26	15	19	15	0.839826	0.711427	1.16562	0.962181	1.01117	1.27801	0.826376	1.02829	0.938501
PTOV1-AS1	ENSG00000268006	antisense	473	517	382	459	501	420	598	530	499	5.00597	4.83098	4.5617	5.00401	4.79588	4.58616	4.99213	4.90686	4.97683
GMPPA	ENSG00000144591	protein_coding	776	1129	872	1063	1247	1137	1225	947	1034	5.70255	5.93005	5.71771	6.18981	6.08005	5.98455	6.0033	5.7229	6.00405
GPATCH4	ENSG00000160818	protein_coding	1251	1719	1385	984	1170	1378	1400	1414	1084	6.38094	6.52843	6.37501	6.07999	5.9895	6.2579	6.19313	6.29219	6.07114
ERGIC1	ENSG00000113719	protein_coding	12743	17654	15538	9538	14597	14641	13407	15367	13180	9.7138	9.87461	9.84693	9.33769	9.60955	9.65009	9.43485	9.71736	9.65523
SPOP	ENSG00000121067	protein_coding	1306	1410	1189	1076	1171	1059	1551	1221	1071	6.44229	6.24598	6.15774	6.20711	5.99071	5.88369	6.33899	6.08338	6.05399
PDCD4	ENSG00000150593	protein_coding	1739	2230	2521	1904	1843	2272	2421	2416	1750	6.85125	6.90032	7.23127	7.02195	6.63673	6.97185	6.97497	7.05738	6.75394
GLB1L	ENSG00000163521	protein_coding	177	255	243	236	307	252	333	316	251	3.66107	3.86248	3.94361	4.08618	4.12176	3.88869	4.18314	4.193	4.03004
CHID1	ENSG00000177830	protein_coding	1064	1525	1478	1320	1731	2003	1666	1627	1301	6.1504	6.35766	6.46768	6.49836	6.54722	6.79159	6.44094	6.49221	6.33081
ZNF846	ENSG00000196605	protein_coding	149	134	146	116	137	126	135	161	107	3.43391	3.02111	3.26961	3.14681	3.05703	2.98294	2.99259	3.29414	2.91417
CELF1	ENSG00000149187	protein_coding	2666	3102	3409	2244	2900	3191	2967	3921	2719	7.46332	7.37307	7.66412	7.25731	7.28543	7.45858	7.26626	7.75182	7.38489
KIAA1279	ENSG00000198954	protein_coding	919	854	743	888	924	1041	1152	1026	826	5.94224	5.53491	5.4915	5.93419	5.65499	5.85938	5.91609	5.83639	5.68568
IL17D	ENSG00000172458	protein_coding	152	172	173	131	122	153	183	146	143	3.46003	3.34147	3.49088	3.30348	2.91089	3.23048	3.38313	3.16808	3.28357
RP11-649A18.12	ENSG00000263843	antisense	26	36	36	26	35	35	27	48	25	1.43899	1.54214	1.64679	1.46521	1.52142	1.54514	1.2581	1.85852	1.33774
IMPACT	ENSG00000154059	protein_coding	696	690	691	553	622	609	865	817	606	5.54876	5.23465	5.38923	5.26514	5.09784	5.10345	5.51062	5.51421	5.24899
C16orf58	ENSG00000140688	protein_coding	766	1204	1218	817	1177	1127	986	1065	844	5.6842	6.02136	6.19202	5.81602	5.99797	5.972	5.69562	5.88929	5.71618
PRDX1	ENSG00000117450	protein_coding	9788	10695	8116	9140	9136	9118	11338	8487	8149	9.3337	9.15255	8.9114	9.2763	8.93462	8.96795	9.19341	8.86224	8.96267
WDR77	ENSG00000116455	protein_coding	624	762	675	481	544	640	596	623	549	5.39477	5.37422	5.35625	5.0695	4.91056	5.17304	4.98745	5.1329	5.11041
LINC00893	ENSG00000241769	antisense	56	57	62	51	51	43	63	71	55	2.22832	2.00998	2.22363	2.15521	1.8976	1.74709	2.08663	2.28831	2.12454
TMEM186	ENSG00000184857	protein_coding	200	286	231	184	311	328	314	310	275	3.82415	4.0172	3.87541	3.7509	4.13937	4.24621	4.10318	4.16687	4.15406
AMIGO1	ENSG00000181754	protein_coding	136	161	182	104	156	133	194	157	135	3.31491	3.25582	3.55768	3.00794	3.22313	3.05131	3.45948	3.26159	3.20927
SLC25A36	ENSG00000114120	protein_coding	1471	1873	1792	1861	2526	1946	2386	2243	2109	6.61207	6.65092	6.74274	6.98925	7.0876	6.75032	6.95413	6.95102	7.02087
ASH2L	ENSG00000129691	protein_coding	741	840	771	692	692	703	1062	791	652	5.63727	5.51158	5.5437	5.58107	5.24743	5.30491	5.80075	5.46859	5.35187
RCAN1	ENSG00000159200	protein_coding	231	277	234	175	256	288	203	270	224	4.01831	3.97397	3.89277	3.68405	3.87608	4.06911	3.51908	3.97941	3.87646
LDHB	ENSG00000111716	protein_coding	4991	5685	4840	5324	5428	6512	7495	7304	5463	8.36416	8.24308	8.16767	8.49828	8.18549	8.48348	8.59751	8.64618	8.38717
PTPN3	ENSG00000070159	protein_coding	595	696	774	664	813	792	818	1043	661	5.32778	5.24681	5.54919	5.52275	5.47425	5.47278	5.43184	5.85968	5.37116
PRPF18	ENSG00000165630	protein_coding	61	77	80	48	59	69	60	80	56	2.32625	2.3477	2.52014	2.08785	2.05433	2.25757	2.03312	2.42687	2.14461
METTL3	ENSG00000165819	protein_coding	1234	1484	1330	1100	1583	1636	1422	2011	1376	6.36144	6.31882	6.31727	6.23851	6.41971	6.50252	6.21532	6.79485	6.41069
DLST	ENSG00000119689	protein_coding	1539	1825	1758	1322	1485	1964	1685	1993	1316	6.67661	6.61385	6.71537	6.50052	6.32863	6.76348	6.45712	6.782	6.34715
ZNF75A	ENSG00000162086	protein_coding	867	1023	867	978	1123	1122	1304	1380	1117	5.85961	5.79026	5.70958	6.0713	5.9313	5.96569	6.0921	6.25753	6.11377
ZC2HC1C	ENSG00000119703	protein_coding	148	153	125	120	133	139	193	125	117	3.4251	3.19016	3.07049	3.19028	3.01948	3.10743	3.4527	2.97076	3.02662
CHCHD3	ENSG00000106554	protein_coding	1040	1253	1131	804	880	1140	1124	1056	894	6.11795	6.07805	6.08662	5.79329	5.58603	5.98829	5.88118	5.87725	5.79768
RPUSD3	ENSG00000156990	protein_coding	945	1260	1110	1115	1334	1205	1552	954	1049	5.98184	6.08597	6.05998	6.25779	6.17595	6.06706	6.3399	5.73332	6.02451
APOO	ENSG00000184831	protein_coding	1024	1120	887	776	908	867	966	828	898	6.09591	5.91869	5.74186	5.74309	5.63029	5.6005	5.66663	5.53309	5.804
RP11-1148L6.5	ENSG00000228343	antisense	113	171	151	118	184	154	205	191	179	3.07683	3.33389	3.31323	3.16871	3.43759	3.23888	3.53199	3.51737	3.57741
PAQR5	ENSG00000137819	protein_coding	13	13	13	18	27	18	16	20	19	0.891928	0.757486	0.823472	1.15003	1.28873	0.990277	0.867717	1.06648	1.11166
ZNF362	ENSG00000160094	protein_coding	308	448	418	271	380	304	362	338	328	4.41091	4.6321	4.68636	4.27467	4.41351	4.14258	4.29723	4.28495	4.39517
PPP1R14C	ENSG00000198729	protein_coding	102	133	89	100	139	159	116	123	108	2.9474	3.01163	2.64828	2.95852	3.07544	3.28017	2.80315	2.95048	2.92582
CCNYL1	ENSG00000163249	protein_coding	190	240	237	137	209	233	216	258	205	3.7555	3.7812	3.90992	3.36167	3.60537	3.78351	3.60104	3.91807	3.75766
RBM6	ENSG00000004534	protein_coding	2251	2450	2237	2326	2594	2363	3310	3225	2700	7.22071	7.03497	7.06005	7.30875	7.12565	7.02806	7.42312	7.47134	7.37483
ORMDL1	ENSG00000128699	protein_coding	1553	1336	1188	1244	1736	1552	1656	1650	1493	6.68955	6.16925	6.15654	6.41378	6.55133	6.42734	6.43236	6.51224	6.5271
C19orf44	ENSG00000105072	protein_coding	113	142	148	121	198	174	195	176	170	3.07683	3.09472	3.28722	3.20095	3.53393	3.39737	3.46623	3.41007	3.50937
TIMMDC1	ENSG00000113845	protein_coding	2547	3007	2834	1738	2379	2836	2719	2695	2378	7.39782	7.32847	7.39905	6.8914	7.00176	7.28946	7.14119	7.21392	7.1928
RP11-456K23.1	ENSG00000267414	lincRNA	39	53	52	29	40	34	45	38	34	1.8347	1.93179	2.02809	1.56766	1.64983	1.51779	1.73104	1.62256	1.62175
PRPF39	ENSG00000185246	protein_coding	1275	1449	1245	881	1256	1234	1164	1489	1184	6.40803	6.28483	6.22322	5.92296	6.09027	6.10086	5.93079	6.36583	6.19663
TBC1D10B	ENSG00000169221	protein_coding	1108	1355	1323	1006	1085	1119	1441	1040	961	6.20805	6.18934	6.30975	6.11142	5.88246	5.96189	6.23422	5.8556	5.90013
RNF217	ENSG00000146373	protein_coding	37	53	55	41	50	44	34	50	46	1.78045	1.93179	2.08958	1.91725	1.87675	1.77045	1.46082	1.90141	1.93006
ZSCAN5A	ENSG00000131848	protein_coding	60	90	73	57	68	50	82	68	64	2.30719	2.53124	2.41195	2.28118	2.21243	1.90322	2.38597	2.23899	2.29589
RP11-318A15.2	ENSG00000261335	antisense	25	29	20	18	35	24	42	27	26	1.40353	1.34508	1.12703	1.15003	1.52142	1.21128	1.66222	1.30878	1.37221
AAAS	ENSG00000094914	protein_coding	1620	1808	1540	1886	2199	1893	2495	1904	1940	6.74991	6.60048	6.5263	7.00835	6.88917	6.71086	7.01807	6.7167	6.90133
ZFP90	ENSG00000184939	protein_coding	646	732	688	516	755	542	720	813	690	5.44359	5.3177	5.38311	5.16792	5.36997	4.94048	5.25228	5.50728	5.43164
NDUFB10	ENSG00000140990	protein_coding	3301	4380	3217	3846	4318	4005	5439	3655	3912	7.76997	7.86826	7.58091	8.03066	7.8567	7.78471	8.13633	7.65095	7.90709
RP11-488C13.1	ENSG00000241081	pseudogene	11	13	9	16	23	14	17	20	15	0.785772	0.757486	0.616208	1.05916	1.15661	0.821571	0.907907	1.06648	0.938501
STX5	ENSG00000162236	protein_coding	783	1056	837	850	878	782	1178	813	752	5.71525	5.83525	5.65976	5.87215	5.58281	5.45486	5.94776	5.50728	5.55302
CCNK	ENSG00000090061	protein_coding	903	1244	1017	665	905	964	961	998	822	5.91731	6.0678	5.93572	5.52488	5.62561	5.7505	5.6593	5.79718	5.67881
USP24	ENSG00000162402	protein_coding	1023	1347	1396	916	1272	1374	1167	1591	1146	6.09452	6.18092	6.38629	5.97826	6.10827	6.25376	5.93444	6.4603	6.15022
DMTF1	ENSG00000135164	protein_coding	982	1229	1049	880	1260	1152	1055	1524	1196	6.03639	6.05056	5.9797	5.92135	6.09479	6.00316	5.79138	6.39895	6.21098
ELAVL1	ENSG00000066044	protein_coding	1993	2403	2154	1628	1714	1978	2266	1887	1670	7.04634	7.00724	7.00592	6.7979	6.53313	6.77364	6.8803	6.70388	6.68707
NOVA1	ENSG00000139910	protein_coding	47	67	50	53	70	67	86	79	75	2.03334	2.1887	1.98558	2.19844	2.24533	2.22411	2.44179	2.41212	2.48096
SF3B5	ENSG00000169976	protein_coding	1992	2607	2085	1851	2071	2154	2441	1688	1776	7.04562	7.12392	6.95932	6.98154	6.8034	6.89553	6.98675	6.54474	6.77502
ZBTB1	ENSG00000126804	protein_coding	1253	1343	1187	1143	1738	1333	1546	1716	1568	6.38322	6.17669	6.15534	6.29311	6.55298	6.21064	6.33438	6.56822	6.59706
SEMA3B-AS1	ENSG00000232352	antisense	77	122	121	84	131	85	116	110	103	2.60125	2.90313	3.02923	2.7419	3.00034	2.50049	2.80315	2.81121	2.86662
AIG1	ENSG00000146416	protein_coding	1786	1965	1646	1679	2067	1646	2631	1894	1967	6.8894	6.71943	6.62133	6.84201	6.80064	6.51122	7.09406	6.70918	6.92111
NFE2L1	ENSG00000082641	protein_coding	3557	5296	5156	4937	6348	6085	6355	6078	4933	7.87725	8.14117	8.25861	8.38972	8.41065	8.38592	8.36014	8.38181	8.2404
POU2F1	ENSG00000143190	protein_coding	466	578	574	419	494	520	491	692	473	4.98513	4.98653	5.1286	4.87676	4.77631	4.88268	4.71755	5.28034	4.90214
TPM3	ENSG00000143549	protein_coding	3930	5050	4285	2968	3629	4262	4088	3969	3334	8.02054	8.0728	7.99261	7.65842	7.60709	7.87404	7.72608	7.76929	7.67748
REEP5	ENSG00000129625	protein_coding	4749	5388	4765	3553	5933	6085	4804	5873	5340	8.29268	8.16593	8.14522	7.91679	8.31341	8.38592	7.9579	8.33246	8.35441
INO80	ENSG00000128908	protein_coding	408	581	475	544	508	646	643	653	478	4.79983	4.99376	4.86405	5.24208	4.81518	5.18614	5.09363	5.19886	4.91681
PVRL2	ENSG00000130202	protein_coding	1028	1422	1235	1108	1617	1634	1173	1275	1307	6.10145	6.25804	6.21174	6.24883	6.45002	6.50078	5.94172	6.14492	6.33737
LRP11	ENSG00000120256	protein_coding	1313	1499	1300	972	1560	1702	1249	1516	1343	6.44991	6.33315	6.28477	6.06255	6.39885	6.55896	6.03086	6.39144	6.37609
HNF1A	ENSG00000135100	protein_coding	18	25	13	9	18	20	24	22	17	1.12747	1.21907	0.823472	0.686694	0.972391	1.06777	1.16167	1.13996	1.02768
RP11-778D9.12	ENSG00000272721	antisense	20	34	22	23	31	18	38	30	26	1.21188	1.48853	1.2032	1.35493	1.40976	0.990277	1.56503	1.40134	1.37221
ZCCHC17	ENSG00000121766	protein_coding	552	606	548	551	545	546	784	517	495	5.22236	5.05267	5.06368	5.26005	4.91312	4.95074	5.37204	4.87224	4.96558
GPN1	ENSG00000198522	protein_coding	451	457	386	369	371	425	492	375	345	4.93944	4.65965	4.5761	4.70006	4.38057	4.60252	4.72038	4.4275	4.46469
POMP	ENSG00000132963	protein_coding	2138	2430	2092	1734	1976	2030	2469	1730	1783	7.14692	7.02324	6.96412	6.88811	6.73628	6.81074	7.00307	6.57982	6.78065
ZNF780B	ENSG00000128000	protein_coding	1096	1172	1007	744	1171	882	1081	1106	1026	6.19255	5.98311	5.9217	5.6835	5.99071	5.62474	5.82588	5.94288	5.99302
MAX	ENSG00000125952	protein_coding	753	1000	758	681	925	734	978	658	717	5.65999	5.75805	5.5197	5.55844	5.65652	5.36562	5.6841	5.20957	5.48576
SPTSSA	ENSG00000165389	protein_coding	931	1011	891	854	1034	1250	1003	1114	1209	5.96065	5.77355	5.74823	5.87881	5.81421	6.11918	5.71981	5.95311	6.22637
STK17B	ENSG00000081320	protein_coding	145	136	164	146	152	206	194	177	138	3.39833	3.03986	3.42083	3.44479	3.18972	3.6195	3.45948	3.41747	3.23758
ZSCAN9	ENSG00000137185	protein_coding	256	296	241	234	304	246	349	365	310	4.15784	4.06377	3.93247	4.07462	4.10841	3.8563	4.2472	4.39034	4.31772
MRPS27	ENSG00000113048	protein_coding	3382	4003	3181	2371	2961	2973	3419	3474	2969	7.80479	7.739	7.56476	7.33622	7.31527	7.35709	7.46959	7.57805	7.51106
LYSMD4	ENSG00000183060	protein_coding	146	152	171	164	216	185	157	199	145	3.40731	3.18174	3.4756	3.5979	3.64905	3.47764	3.18477	3.57149	3.30156
PELP1	ENSG00000141456	protein_coding	1784	2225	1886	2348	2474	2489	2613	2133	1790	6.88779	6.89711	6.81583	7.32225	7.05782	7.10245	7.08423	6.87908	6.78625
MPRIP	ENSG00000133030	protein_coding	1723	2246	2287	1698	2164	2554	2286	2974	2008	6.83803	6.91055	7.09171	6.8581	6.86622	7.13938	6.89287	7.35513	6.95063
TMEM9B-AS1	ENSG00000254860	antisense	99	117	125	80	131	117	139	153	134	2.90999	2.85097	3.07049	2.68226	3.00034	2.89	3.02949	3.22828	3.19971
PGRMC2	ENSG00000164040	protein_coding	1636	1959	1567	1503	2417	2265	2144	2284	2135	6.76395	6.71506	6.55111	6.68372	7.02444	6.96743	6.80115	6.97695	7.03841
ADAT1	ENSG00000065457	protein_coding	374	407	443	355	345	462	418	513	385	4.679	4.49948	4.767	4.64645	4.28096	4.71819	4.49488	4.86142	4.61615
GABRB3	ENSG00000166206	protein_coding	877	1051	1047	718	1024	1216	1013	1317	988	5.87587	5.82852	5.97699	5.63319	5.80044	6.07998	5.73385	6.19102	5.93944
SLC35A5	ENSG00000138459	protein_coding	629	774	682	430	788	705	762	828	664	5.40601	5.39622	5.37077	4.91288	5.43022	5.3089	5.33199	5.53309	5.37754
CLP1	ENSG00000172409	protein_coding	205	208	187	158	170	235	204	202	151	3.85729	3.5908	3.5935	3.54865	3.33434	3.79495	3.52555	3.59127	3.35423
PSMD14	ENSG00000115233	protein_coding	1442	1705	1428	1310	1275	1506	1674	1478	1093	6.58364	6.51676	6.4186	6.48751	6.11162	6.38444	6.44778	6.35526	6.08289
CBX6	ENSG00000183741	protein_coding	2385	3146	2694	2268	2453	2373	2847	2249	1988	7.30359	7.39327	7.3264	7.27255	7.04561	7.03411	7.20709	6.95484	6.9363
HSD17B7P2	ENSG00000099251	pseudogene	164	239	229	148	215	202	169	187	188	3.56003	3.77561	3.86372	3.46263	3.64289	3.59353	3.27972	3.48952	3.64238
TIA1	ENSG00000116001	protein_coding	1001	1156	1056	762	1137	1085	932	1299	1066	6.06362	5.96359	5.98914	5.71732	5.94888	5.9181	5.61598	6.17144	6.04734
RPS27A	ENSG00000143947	protein_coding	4785	7575	5846	5589	6642	6233	9237	6265	5919	8.30354	8.65597	8.43925	8.56817	8.47578	8.42049	8.8983	8.4254	8.50249
AC011298.2	ENSG00000219159	lincRNA	11	19	11	17	16	21	25	24	16	0.785772	1.00666	0.723559	1.10531	0.891567	1.105	1.19453	1.20988	0.983778
VPS45	ENSG00000136631	protein_coding	1141	1119	957	857	970	892	1166	993	886	6.24983	5.91743	5.84947	5.88378	5.72372	5.64067	5.93323	5.79006	5.78494
KLC1	ENSG00000126214	protein_coding	313	469	442	446	559	453	486	430	365	4.43306	4.69558	4.76386	4.96387	4.94852	4.6909	4.70335	4.61634	4.5424
XRRA1	ENSG00000166435	protein_coding	147	188	196	139	164	141	148	156	160	3.41623	3.45763	3.65582	3.38056	3.28772	3.12567	3.10922	3.25333	3.4298
EFCAB14	ENSG00000159658	protein_coding	1331	1822	1606	1133	1702	1922	1507	1989	1588	6.46933	6.6115	6.5862	6.2806	6.52311	6.73259	6.29799	6.77912	6.61516
LTA4H	ENSG00000111144	protein_coding	1263	1326	1154	956	1083	1037	1124	1116	1070	6.39455	6.15856	6.11524	6.03897	5.87985	5.85393	5.88118	5.95566	6.05267
RDH14	ENSG00000240857	protein_coding	411	392	312	310	458	468	452	460	416	4.81002	4.44774	4.28332	4.45924	4.67128	4.7361	4.60288	4.7098	4.72348
PLAGL2	ENSG00000126003	protein_coding	476	734	753	585	792	813	850	868	633	5.01481	5.32153	5.51036	5.34424	5.43736	5.50969	5.48594	5.59971	5.31026
CLCN4	ENSG00000073464	protein_coding	210	277	275	186	238	285	297	343	266	3.88968	3.97397	4.11114	3.76535	3.77831	4.0549	4.02767	4.30506	4.10879
RTCA	ENSG00000137996	protein_coding	1404	1656	1595	1131	1309	1239	1620	1361	1208	6.54552	6.47516	6.57639	6.27808	6.14904	6.10661	6.40102	6.2378	6.22519
UGP2	ENSG00000169764	protein_coding	726	795	660	676	654	662	743	614	587	5.60837	5.43394	5.32463	5.54804	5.16816	5.22047	5.29647	5.11251	5.20426
ZNF677	ENSG00000197928	protein_coding	382	495	498	333	428	472	473	613	420	4.70836	4.7705	4.92997	4.55795	4.57751	4.74792	4.66575	5.11023	4.73677
SSBP2	ENSG00000145687	protein_coding	261	277	199	250	291	282	282	318	289	4.18419	3.97397	3.67601	4.16455	4.04909	4.04056	3.9576	4.2016	4.22177
ATP5A1	ENSG00000152234	protein_coding	12382	15338	14431	10738	11158	13491	15171	12858	10404	9.67239	9.67195	9.74042	9.50841	9.22253	9.53222	9.61294	9.46053	9.31449
STOML2	ENSG00000165283	protein_coding	3063	3612	2916	2612	2702	2745	3566	2848	2458	7.66253	7.59144	7.43996	7.47506	7.18408	7.24271	7.52999	7.29306	7.24022
PVRL4	ENSG00000143217	protein_coding	427	629	453	520	762	631	658	610	557	4.86319	5.10482	4.79803	5.17875	5.38296	5.15318	5.12593	5.10336	5.13068
RBM18	ENSG00000119446	protein_coding	672	781	710	566	561	655	717	708	540	5.49923	5.4089	5.42745	5.2978	4.9535	5.20555	5.24641	5.31247	5.08726
LRPAP1	ENSG00000163956	protein_coding	2352	3194	3069	2650	3601	3834	3223	2626	2510	7.28362	7.41499	7.51332	7.49578	7.59598	7.72205	7.38492	7.17676	7.27022
SLC35B1	ENSG00000121073	protein_coding	1465	1890	1539	1143	1928	2020	1809	2036	1843	6.60623	6.66383	6.52538	6.29311	6.70114	6.80368	6.55843	6.81251	6.82797
SETD5	ENSG00000168137	protein_coding	2989	3918	3744	2701	3791	3541	3423	4769	3721	7.62742	7.70818	7.79871	7.52313	7.66978	7.60792	7.47127	8.03309	7.83518
ARHGEF26-AS1	ENSG00000243069	processed_transcript	176	210	168	127	196	151	181	161	191	3.65355	3.60347	3.45238	3.26334	3.52056	3.21353	3.3688	3.29414	3.66341
RP11-250B2.6	ENSG00000272129	lincRNA	21	29	15	16	27	18	22	30	17	1.2523	1.34508	0.916911	1.05916	1.28873	0.990277	1.0936	1.40134	1.02768
PRCP	ENSG00000137509	protein_coding	1313	1417	1272	913	1287	1560	1193	1301	1156	6.44991	6.25303	6.25377	5.9736	6.12494	6.43467	5.96572	6.17363	6.16258
ZNF569	ENSG00000196437	protein_coding	222	229	228	166	185	193	197	202	193	3.96458	3.71854	3.85785	3.61395	3.44469	3.53334	3.47962	3.59127	3.67726
DNAJC18	ENSG00000170464	protein_coding	247	268	201	198	217	197	267	259	196	4.10915	3.92939	3.68931	3.8491	3.65518	3.5604	3.88395	3.92328	3.69778
AC135178.1	ENSG00000198150	protein_coding	186	224	162	179	245	178	235	241	230	3.7271	3.68914	3.40479	3.71415	3.81712	3.42708	3.71302	3.82645	3.91203
NR2F2	ENSG00000185551	protein_coding	443	605	571	504	657	688	792	764	667	4.91447	5.05036	5.12126	5.13492	5.17458	5.27459	5.38634	5.41963	5.38389
ETS2	ENSG00000157557	protein_coding	150	202	169	132	194	179	143	207	138	3.44267	3.55213	3.46016	3.31334	3.50706	3.43441	3.06547	3.62365	3.23758
LINC00888	ENSG00000240024	pseudogene	32	45	23	35	38	30	39	34	27	1.63516	1.76143	1.23983	1.75302	1.59983	1.40287	1.58995	1.51618	1.40586
NIF3L1	ENSG00000196290	protein_coding	412	455	350	449	447	510	551	508	375	4.8134	4.65357	4.44106	4.97324	4.6376	4.85563	4.8779	4.84778	4.57975
TOR1A	ENSG00000136827	protein_coding	718	758	720	714	895	1057	954	1011	909	5.59271	5.36681	5.44716	5.6253	5.60991	5.88101	5.64896	5.81551	5.82125
RPS10	ENSG00000124614	protein_coding	183	214	226	161	197	251	175	196	174	3.70542	3.62847	3.84601	3.57348	3.52726	3.88334	3.32495	3.55143	3.54
LPAR2	ENSG00000064547	protein_coding	416	495	433	516	633	602	602	555	579	4.82685	4.7705	4.73528	5.16792	5.1224	5.08726	5.00145	4.97119	5.18501
RARS2	ENSG00000146282	protein_coding	415	459	447	326	358	383	473	401	324	4.8235	4.6657	4.77949	4.52862	4.33163	4.4589	4.66575	4.51986	4.37832
GEMIN2	ENSG00000092208	protein_coding	250	286	221	200	236	296	290	259	181	4.12556	4.0172	3.81601	3.8626	3.76703	4.10631	3.9954	3.92328	3.5921
SH2D5	ENSG00000189410	protein_coding	17	27	29	26	22	22	18	28	22	1.08334	1.28345	1.44198	1.46521	1.1216	1.1413	0.947008	1.3403	1.22913
NUP98	ENSG00000110713	protein_coding	1762	2133	2075	1698	2134	2654	2348	2920	2072	6.87004	6.83671	6.95244	6.8581	6.84626	7.1944	6.93116	7.32885	6.99553
E2F5	ENSG00000133740	protein_coding	228	286	292	178	239	322	269	291	249	4.00062	4.0172	4.1928	3.70668	3.78392	4.22099	3.89399	4.08085	4.01921
SLC25A26	ENSG00000144741	protein_coding	285	272	268	216	234	306	254	302	261	4.30441	3.94937	4.07612	3.96626	3.75565	4.1515	3.81694	4.13127	4.08302
KRTCAP3	ENSG00000157992	protein_coding	1851	1857	1506	1537	2177	1913	1684	1610	1598	6.94054	6.63867	6.49445	6.71568	6.87479	6.72588	6.45627	6.47723	6.62412
GTF2H1	ENSG00000110768	protein_coding	699	788	735	529	597	626	813	776	646	5.55483	5.42147	5.47623	5.20283	5.04042	5.14203	5.4232	5.4416	5.33886
RP11-181G12.2	ENSG00000182873	antisense	111	159	122	97	141	141	126	177	146	3.05415	3.23968	3.03966	2.9203	3.09362	3.12567	2.90595	3.41747	3.31048
MOAP1	ENSG00000165943	protein_coding	1122	985	910	852	946	1036	1248	993	852	6.22592	5.73665	5.77811	5.87548	5.68827	5.85256	6.02972	5.79006	5.72953
ERCC6	ENSG00000225830	protein_coding	302	350	323	213	317	305	315	329	223	4.38388	4.29216	4.33078	3.94738	4.16539	4.14705	4.1075	4.24804	3.87045
YY1AP1	ENSG00000163374	protein_coding	718	825	775	533	646	706	700	840	625	5.59271	5.48616	5.55101	5.2134	5.1509	5.3109	5.21272	5.5534	5.29238
MAN1B1	ENSG00000177239	protein_coding	2244	2868	3034	2769	3436	3608	3122	2895	2293	7.21625	7.26063	7.49687	7.55881	7.52867	7.63482	7.33926	7.31653	7.14065
CUL9	ENSG00000112659	protein_coding	488	703	642	645	904	688	745	805	707	5.04963	5.26087	5.28575	5.48179	5.62405	5.27459	5.30025	5.49333	5.46595
FMR1	ENSG00000102081	protein_coding	489	465	543	368	440	468	465	526	402	5.05249	4.68371	5.05085	4.6963	4.61575	4.7361	4.64212	4.8963	4.67599
NUAK2	ENSG00000163545	protein_coding	111	198	171	160	182	192	157	164	154	3.05415	3.52575	3.4756	3.56525	3.42328	3.52649	3.18477	3.31808	3.37987
ZBTB40	ENSG00000184677	protein_coding	813	931	885	595	872	814	836	1094	819	5.76848	5.65688	5.73866	5.3681	5.57313	5.51143	5.46252	5.9274	5.67364
NME7	ENSG00000143156	protein_coding	242	294	277	208	217	223	286	231	207	4.08137	4.05458	4.12099	3.91536	3.65518	3.72492	3.97662	3.7697	3.77064
CDAN1	ENSG00000140326	protein_coding	435	614	636	420	555	672	542	675	496	4.88906	5.07103	5.27255	4.88008	4.93849	5.24153	4.85495	5.24539	4.9684
GNPAT	ENSG00000116906	protein_coding	748	782	675	551	641	584	753	704	598	5.65056	5.41071	5.35625	5.26005	5.14	5.04477	5.31527	5.30451	5.23033
LCN12	ENSG00000184925	protein_coding	177	188	208	202	265	189	193	211	203	3.66107	3.45763	3.73493	3.87597	3.92259	3.50576	3.4527	3.64904	3.74457
RP11-101E13.5	ENSG00000272579	antisense	116	155	114	112	136	99	152	109	108	3.11021	3.20686	2.95407	3.10199	3.04773	2.68395	3.14329	2.79992	2.92582
CAPN2	ENSG00000162909	protein_coding	2335	2514	2273	1781	2178	2033	2011	2056	1965	7.27322	7.07189	7.08292	6.92637	6.87545	6.81285	6.70962	6.82649	6.91965
RPL7	ENSG00000147604	protein_coding	9602	15179	12400	11464	12121	12410	17978	12650	11955	9.30606	9.65694	9.52187	9.60267	9.34176	9.4119	9.85757	9.43703	9.51467
COX11	ENSG00000166260	protein_coding	951	1006	959	712	826	839	900	933	719	5.99083	5.76652	5.85243	5.62133	5.49663	5.55413	5.56662	5.70182	5.48969
BET1	ENSG00000105829	protein_coding	477	490	375	357	428	383	497	395	376	5.01774	4.75639	4.53616	4.65423	4.57751	4.4589	4.73441	4.49906	4.58343
HNRNPLP2	ENSG00000259917	pseudogene	111	136	102	84	110	97	97	118	84	3.05415	3.03986	2.81534	2.7419	2.78229	2.65912	2.58501	2.89849	2.6165
RP11-48B14.1	ENSG00000240898	pseudogene	15	20	13	13	24	29	18	24	19	0.990805	1.0443	0.823472	0.911132	1.1908	1.37266	0.947008	1.20988	1.11166
NAP1L5	ENSG00000177432	protein_coding	33	38	24	25	24	33	38	41	27	1.66541	1.59384	1.27555	1.42938	1.1908	1.48991	1.56503	1.69748	1.40586
STK4	ENSG00000101109	protein_coding	283	436	423	288	389	387	375	491	335	4.29476	4.59453	4.70285	4.35804	4.44571	4.47321	4.34558	4.80041	4.4242
ZW10	ENSG00000086827	protein_coding	380	473	468	369	397	590	526	559	441	4.70107	4.70736	4.84337	4.70006	4.47375	5.05907	4.81324	4.98122	4.80458
TRA2B	ENSG00000136527	protein_coding	2055	2292	2180	2063	2662	2991	2579	3275	2304	7.09021	6.93955	7.0231	7.1368	7.16272	7.36575	7.06548	7.49341	7.14751
CTD-2619J13.19	ENSG00000269473	lincRNA	24	29	36	20	38	33	38	42	37	1.36719	1.34508	1.64679	1.23551	1.59983	1.48991	1.56503	1.72162	1.70522
SAP30L	ENSG00000164576	protein_coding	365	318	282	264	329	329	377	328	251	4.64525	4.16122	4.14533	4.23889	4.21606	4.25037	4.35288	4.24388	4.03004
YIF1A	ENSG00000174851	protein_coding	1302	1859	1630	1617	2221	2012	2157	1531	1598	6.43791	6.64021	6.60738	6.78821	6.90341	6.798	6.8098	6.40548	6.62412
FAM151B	ENSG00000152380	protein_coding	94	106	78	81	85	81	97	121	92	2.8454	2.72913	2.49005	2.6974	2.47072	2.44349	2.58501	2.92991	2.72714
ZNF222	ENSG00000159885	protein_coding	32	50	52	49	58	60	70	55	56	1.63516	1.87024	2.02809	2.11066	2.03565	2.10049	2.20426	2.00337	2.14461
ASMTL-AS1	ENSG00000236017	antisense	198	223	223	220	224	223	224	203	153	3.81068	3.68319	3.82808	3.99106	3.6974	3.72492	3.64925	3.59781	3.37137
HIVEP2	ENSG00000010818	protein_coding	615	763	742	526	606	605	634	784	565	5.37431	5.37606	5.4896	5.19484	5.06136	5.09422	5.07389	5.45606	5.15068
LSM4	ENSG00000130520	protein_coding	2679	3252	2613	3239	3610	3852	4283	3307	3056	7.4703	7.4408	7.28264	7.78388	7.59956	7.72877	7.793	7.50736	7.55251
IFNGR2	ENSG00000159128	protein_coding	633	696	644	504	658	565	641	501	535	5.41494	5.24681	5.29012	5.13492	5.17671	4.99852	5.08926	4.82846	5.07424
BBS2	ENSG00000125124	protein_coding	1007	1181	1040	764	882	857	1065	1004	900	6.07211	5.99397	5.96746	5.72103	5.58924	5.58411	5.80475	5.80567	5.80715
TUBGCP4	ENSG00000137822	protein_coding	467	505	510	371	565	591	535	704	497	4.98813	4.7983	4.96321	4.70756	4.96342	5.06144	4.83685	5.30451	4.97122
SPA17	ENSG00000064199	protein_coding	81	108	87	68	103	106	134	91	114	2.66252	2.75207	2.62077	2.48692	2.70161	2.76761	2.98322	2.57994	2.9938
TXLNG	ENSG00000086712	protein_coding	417	527	445	354	434	576	472	612	441	4.83019	4.85766	4.77326	4.64254	4.59676	5.02548	4.66282	5.10794	4.80458
CDKL1	ENSG00000100490	protein_coding	82	76	91	86	100	109	113	114	109	2.67744	2.33257	2.67528	2.77083	2.66561	2.80203	2.77082	2.85551	2.93737
MTAP	ENSG00000099810	protein_coding	507	551	536	460	540	638	707	785	546	5.1031	4.91974	5.0327	5.00706	4.90027	5.16865	5.22669	5.45785	5.10274
ERH	ENSG00000100632	protein_coding	1807	2007	1605	1873	1890	1708	2377	1691	1747	6.90612	6.74966	6.58531	6.99845	6.6727	6.56398	6.94872	6.54727	6.75149
TPM1	ENSG00000140416	protein_coding	1143	1499	1374	1246	1696	1686	1892	1956	1676	6.25232	6.33315	6.36365	6.41607	6.51807	6.54548	6.62248	6.75521	6.6922
CARM1	ENSG00000142453	protein_coding	793	1124	1148	933	1108	911	1195	860	880	5.73322	5.92375	6.10783	6.00437	5.91222	5.67048	5.9681	5.58663	5.77532
UHRF1BP1	ENSG00000065060	protein_coding	656	813	829	761	914	816	997	1149	890	5.46524	5.4655	5.64618	5.71546	5.6396	5.51489	5.71132	5.99703	5.79132
DDX18	ENSG00000088205	protein_coding	759	939	862	711	770	1019	919	1172	800	5.67121	5.66898	5.70139	5.61935	5.39767	5.8291	5.59613	6.02518	5.64044
TMEM120A	ENSG00000189077	polymorphic_pseudogene	957	1101	1148	763	1020	1116	916	949	816	5.99976	5.89442	6.10783	5.71918	5.79489	5.95808	5.59151	5.72588	5.66845
C9orf78	ENSG00000136819	protein_coding	893	1041	778	701	774	820	1127	908	785	5.90152	5.81497	5.55646	5.59933	5.40497	5.52179	5.88496	5.6634	5.61369
RP11-85K15.2	ENSG00000258704	processed_transcript	29	27	33	30	32	33	40	40	45	1.54041	1.28345	1.56255	1.60026	1.4385	1.48991	1.61444	1.67294	1.90674
TERF1	ENSG00000147601	protein_coding	533	682	655	438	664	700	517	650	580	5.1732	5.21827	5.31393	4.9386	5.18944	5.2989	4.78923	5.1924	5.18743
GMEB1	ENSG00000162419	protein_coding	376	488	380	387	487	434	616	591	464	4.6864	4.75071	4.55445	4.76619	4.75648	4.63152	5.03359	5.05905	4.87536
ZBTB17	ENSG00000116809	protein_coding	241	366	296	275	368	338	322	249	245	4.07575	4.35342	4.21137	4.29472	4.36942	4.28729	4.13739	3.87029	3.9973
IFT74	ENSG00000096872	protein_coding	743	851	737	610	699	602	819	669	623	5.64108	5.52994	5.48006	5.40316	5.26157	5.08726	5.43356	5.23285	5.28787
ZBTB14	ENSG00000198081	protein_coding	345	371	311	228	379	315	407	375	367	4.56729	4.37205	4.27892	4.0394	4.40989	4.191	4.45813	4.4275	4.54995
CERS4	ENSG00000090661	protein_coding	1909	2253	1942	1974	2230	1980	2254	1593	1832	6.9847	6.915	6.85767	7.07365	6.9092	6.77508	6.8727	6.46209	6.81941
PVR	ENSG00000073008	protein_coding	632	803	774	684	955	1058	945	1057	864	5.41271	5.44805	5.54919	5.56465	5.70166	5.88235	5.63556	5.87859	5.74933
MBTD1	ENSG00000011258	protein_coding	437	566	472	377	516	456	491	650	543	4.89545	4.95722	4.85522	4.72983	4.83693	4.70005	4.71755	5.1924	5.09502
TPP2	ENSG00000134900	protein_coding	489	635	595	501	598	648	615	861	600	5.05249	5.11812	5.17898	5.12656	5.04276	5.19047	5.03132	5.58827	5.23502
RP11-580I16.2	ENSG00000263766	antisense	16	20	15	23	19	16	23	13	21	1.03781	1.0443	0.916911	1.35493	1.01117	0.908389	1.12804	0.775097	1.19103
PRED62	ENSG00000268040	protein_coding	21	19	17	14	20	12	17	15	10	1.2523	1.00666	1.00466	0.962181	1.04893	0.729193	0.907907	0.864522	0.687978
MESDC1	ENSG00000140406	protein_coding	98	122	114	128	146	155	128	107	111	2.8973	2.90313	2.95407	3.27348	3.1381	3.24723	2.92566	2.77707	2.96021
C20orf197	ENSG00000176659	protein_coding	14	16	15	14	20	16	22	28	24	0.942213	0.887446	0.916911	0.962181	1.04893	0.908389	1.0936	1.3403	1.30244
VWA8	ENSG00000102763	protein_coding	618	748	664	500	622	715	573	798	611	5.38116	5.34812	5.33313	5.12376	5.09784	5.32871	4.9325	5.48101	5.26054
AGPAT3	ENSG00000160216	protein_coding	2172	3259	3168	1986	2922	3178	2637	3010	2379	7.16952	7.44388	7.55888	7.08232	7.29627	7.45273	7.09733	7.37238	7.1934
MRPL33	ENSG00000243147	protein_coding	1565	1856	1425	1074	1526	1386	1620	1365	1433	6.70055	6.6379	6.4156	6.20446	6.36744	6.26614	6.40102	6.24197	6.46858
MRI1	ENSG00000037757	protein_coding	193	288	308	213	339	321	300	269	227	3.77644	4.02664	4.26566	3.94738	4.25696	4.21675	4.04129	3.9744	3.89436
SH3PXD2B	ENSG00000174705	protein_coding	367	479	431	329	342	343	436	375	332	4.65282	4.72486	4.72885	4.54126	4.26901	4.3074	4.55306	4.4275	4.41183
LRRC1	ENSG00000137269	protein_coding	230	242	254	201	229	199	241	190	215	4.01243	3.7923	4.00342	3.8693	3.72682	3.57374	3.74665	3.51045	3.82141
SIRT4	ENSG00000089163	protein_coding	46	37	33	28	41	32	35	33	30	2.00996	1.56822	1.56255	1.53431	1.6742	1.46147	1.48758	1.48832	1.50237
RP11-244H3.1	ENSG00000241014	processed_transcript	135	144	121	136	169	121	195	143	136	3.30533	3.11255	3.02923	3.35214	3.32667	2.93205	3.46623	3.14149	3.21877
TBC1D25	ENSG00000068354	protein_coding	387	462	443	282	383	367	424	362	319	4.7264	4.67473	4.767	4.32916	4.42433	4.4002	4.51453	4.379	4.35696
hsa-mir-6080	ENSG00000215769	processed_transcript	56	77	66	76	96	66	102	81	72	2.22832	2.3477	2.29499	2.62004	2.61616	2.20708	2.64569	2.44148	2.43279
ZBED5	ENSG00000236287	protein_coding	1022	1031	1037	746	958	1028	936	1227	904	6.09313	5.8013	5.96336	5.68729	5.7061	5.84157	5.62203	6.09035	5.81344
RP11-296O14.3	ENSG00000203739	antisense	71	62	73	69	62	77	94	75	59	2.50416	2.10211	2.41195	2.50425	2.10898	2.38414	2.54734	2.35154	2.20321
NOP2	ENSG00000111641	protein_coding	1840	1976	1723	2005	2207	2176	2878	2321	2155	6.93201	6.72741	6.68663	7.09596	6.89437	6.91007	7.22261	6.99995	7.05176
PGAP3	ENSG00000161395	protein_coding	570	702	613	718	970	771	834	732	676	5.26743	5.25887	5.22081	5.63319	5.72372	5.43489	5.45915	5.35938	5.40276
MTFMT	ENSG00000103707	protein_coding	385	369	324	308	323	362	455	383	289	4.71921	4.36463	4.33502	4.45032	4.19094	4.38135	4.61203	4.45655	4.22177
ZFAND5	ENSG00000107372	protein_coding	2746	3097	2590	2036	2548	2263	2669	2505	2157	7.50574	7.37076	7.26997	7.11793	7.10002	6.96617	7.1146	7.10918	7.05309
MIER1	ENSG00000198160	protein_coding	267	328	326	291	350	417	376	453	372	4.2152	4.20343	4.34346	4.37226	4.30066	4.57625	4.34924	4.68853	4.56865
H3F3A	ENSG00000163041	protein_coding	912	919	749	778	867	806	1072	751	782	5.93139	5.63854	5.50285	5.74674	5.56501	5.49749	5.81403	5.39546	5.60828
CMC1	ENSG00000187118	protein_coding	409	530	381	460	568	507	650	444	441	4.80324	4.86557	4.55808	5.00706	4.97082	4.84741	5.10879	4.66071	4.80458
RP11-401P9.4	ENSG00000261685	lincRNA	45	84	55	41	55	56	75	63	50	1.98619	2.44942	2.08958	1.91725	1.97809	2.02479	2.28277	2.15286	2.01974
ACTN1	ENSG00000072110	protein_coding	1131	1937	1901	1430	1716	1941	1743	1820	1534	6.23729	6.69892	6.82716	6.61261	6.5348	6.74665	6.50539	6.65224	6.56577
CLDND1	ENSG00000080822	protein_coding	830	879	750	613	1035	893	863	930	978	5.7978	5.57565	5.50473	5.41007	5.81558	5.64226	5.50736	5.69726	5.92501
KANSL2	ENSG00000139620	protein_coding	649	677	737	467	628	663	794	768	548	5.45012	5.20794	5.48006	5.02817	5.11129	5.22259	5.38989	5.42699	5.10786
PABPN1	ENSG00000100836	protein_coding	1492	1623	1456	1660	1967	1574	2291	1895	1718	6.63231	6.44645	6.44629	6.82573	6.72976	6.44741	6.896	6.70993	6.72756
DAXX	ENSG00000204209	protein_coding	1139	1357	1114	1432	1672	1440	1707	1424	1379	6.24733	6.19144	6.0651	6.6146	6.49773	6.32058	6.47562	6.30223	6.4138
CNTROB	ENSG00000170037	protein_coding	964	1256	1174	1173	1442	1476	1497	1724	1322	6.01011	6.08145	6.13968	6.33002	6.28677	6.35576	6.2885	6.57486	6.35363
SPCS2	ENSG00000118363	protein_coding	1231	1491	1226	1035	1626	1728	1497	1654	1626	6.35797	6.32553	6.20134	6.15184	6.45793	6.5806	6.2885	6.5157	6.64893
PBRM1	ENSG00000163939	protein_coding	1181	1623	1613	1467	1902	1778	2048	2152	1680	6.29889	6.44645	6.59241	6.64909	6.68174	6.62133	6.73567	6.89176	6.6956
C15orf57	ENSG00000128891	protein_coding	221	286	289	182	240	232	247	285	194	3.95848	4.0172	4.17872	3.73631	3.78951	3.77776	3.77952	4.05259	3.68413
DNAJB12	ENSG00000148719	protein_coding	1357	1648	1362	1451	2076	1840	2005	1930	1906	6.49693	6.46825	6.35114	6.63343	6.80685	6.67029	6.70535	6.73608	6.87604
CCDC53	ENSG00000120860	protein_coding	767	857	691	791	984	799	1033	704	748	5.68604	5.53986	5.38923	5.7702	5.74401	5.48519	5.76154	5.30451	5.54549
HDGF	ENSG00000143321	protein_coding	4617	5998	5074	5305	6102	6724	8024	7350	6108	8.25214	8.32015	8.23555	8.49314	8.3538	8.52958	8.69566	8.65521	8.54772
NR2C1	ENSG00000120798	protein_coding	615	611	535	491	706	596	685	752	721	5.37431	5.06417	5.03009	5.09831	5.27558	5.07323	5.18232	5.39733	5.49361
CREB3	ENSG00000107175	protein_coding	852	964	852	700	885	888	997	710	650	5.83487	5.70615	5.68488	5.59731	5.59403	5.63432	5.71132	5.31644	5.34754
ZNHIT6	ENSG00000117174	protein_coding	413	599	547	417	419	453	611	494	439	4.81678	5.03642	5.06112	4.87009	4.54815	4.6909	5.02219	4.80888	4.79825
E2F3	ENSG00000112242	protein_coding	616	734	724	514	669	717	635	896	675	5.3766	5.32153	5.45497	5.16247	5.19997	5.33264	5.0761	5.64459	5.40068
GRHPR	ENSG00000137106	protein_coding	3659	4216	3966	3208	3504	3527	3895	3300	2834	7.91787	7.81345	7.88145	7.77007	7.55679	7.60223	7.65664	7.50432	7.4443
HDAC6	ENSG00000094631	protein_coding	1659	1900	1840	1332	1548	1478	1757	1514	1377	6.78391	6.67137	6.78053	6.51127	6.38784	6.35769	6.51681	6.38956	6.41173
NDN	ENSG00000182636	protein_coding	575	695	699	427	634	644	566	657	631	5.2797	5.24479	5.40545	4.90312	5.12461	5.18178	4.91535	5.20743	5.30581
FRA10AC1	ENSG00000148690	protein_coding	317	393	280	259	369	311	355	365	402	4.45054	4.45125	4.13564	4.21278	4.37315	4.17358	4.2705	4.39034	4.67599
SEPT11	ENSG00000138758	protein_coding	1321	1786	1818	1424	1410	1655	1770	1979	1328	6.45857	6.58301	6.76333	6.6066	6.25481	6.519	6.52733	6.77192	6.36008
RP11-203B9.4	ENSG00000226803	antisense	16	30	28	22	24	21	24	33	30	1.03781	1.37493	1.41019	1.31621	1.1908	1.105	1.16167	1.48832	1.50237
CLPTM1	ENSG00000104853	protein_coding	147	160	171	167	226	216	167	198	181	3.41623	3.24777	3.4756	3.62191	3.70924	3.68244	3.26432	3.56483	3.5921
TAP2	ENSG00000204267	protein_coding	281	366	314	343	475	420	454	448	391	4.28505	4.35342	4.29206	4.59885	4.72184	4.58616	4.60898	4.67314	4.63755
ZNF720	ENSG00000197302	protein_coding	477	533	476	331	459	486	449	559	393	5.01774	4.87343	4.86698	4.54963	4.67431	4.78854	4.59366	4.98122	4.64462
AP2B1	ENSG00000006125	protein_coding	3374	4666	4638	3597	3657	3892	4936	4351	3197	7.80139	7.95914	8.10638	7.93448	7.61812	7.74361	7.99686	7.90128	7.61724
ZNF350	ENSG00000256683	protein_coding	393	419	484	312	412	430	393	462	324	4.74777	4.53957	4.8902	4.46809	4.52489	4.61871	4.40997	4.71582	4.37832
FAM47E	ENSG00000189157	protein_coding	83	90	73	99	109	89	110	116	91	2.69221	2.53124	2.41195	2.94589	2.77104	2.55533	2.73776	2.87716	2.71377
SETD1B	ENSG00000139718	protein_coding	546	863	932	699	892	931	988	916	749	5.20701	5.54971	5.81195	5.59529	5.60516	5.7012	5.69849	5.67581	5.54738
USP42	ENSG00000106346	protein_coding	164	191	203	197	235	180	222	218	146	3.56003	3.47841	3.70249	3.8423	3.76135	3.4417	3.63735	3.69243	3.31048
ADPRM	ENSG00000170222	protein_coding	138	137	168	130	142	130	189	135	148	3.33387	3.04915	3.45238	3.29355	3.10263	3.0224	3.42528	3.06809	3.32814
GPBP1	ENSG00000062194	protein_coding	1687	1753	1543	1303	1419	1530	1506	1502	1285	6.80784	6.55638	6.52908	6.47987	6.26387	6.40698	6.29704	6.37822	6.31318
NUFIP1	ENSG00000083635	protein_coding	182	212	194	146	153	179	208	157	160	3.69812	3.61602	3.6422	3.44479	3.19814	3.43441	3.55115	3.26159	3.4298
FGD3	ENSG00000127084	protein_coding	34	48	39	40	55	46	70	54	54	1.69504	1.82769	1.72639	1.89114	1.97809	1.81608	2.20426	1.98355	2.10418
HM13	ENSG00000101294	protein_coding	3718	5060	4096	4320	6189	5944	5908	5279	5280	7.94085	8.07564	7.92779	8.19773	8.37416	8.3522	8.25525	8.17914	8.33816
GDPGP1	ENSG00000183208	protein_coding	147	165	124	111	146	145	146	140	97	3.41623	3.28756	3.06028	3.09056	3.1381	3.16146	3.09188	3.1144	2.79222
ZFP1	ENSG00000184517	protein_coding	211	193	202	177	200	161	196	200	174	3.89607	3.4921	3.69592	3.69918	3.54719	3.29635	3.47294	3.57811	3.54
RNF13	ENSG00000082996	protein_coding	897	939	763	616	1012	936	801	940	856	5.90786	5.66898	5.52898	5.41695	5.78374	5.70878	5.40225	5.7124	5.73616
SUGT1	ENSG00000165416	protein_coding	550	660	511	410	489	524	576	486	426	5.21726	5.17226	4.96595	4.84651	4.76218	4.89336	4.93978	4.78617	4.75647
EIF1AY	ENSG00000198692	protein_coding	899	1017	861	722	730	893	961	871	707	5.91101	5.78193	5.69975	5.64105	5.32258	5.64226	5.6593	5.60459	5.46595
NTMT1	ENSG00000148335	protein_coding	636	821	775	774	884	857	962	661	627	5.4216	5.47931	5.55101	5.73944	5.59244	5.58411	5.66077	5.21595	5.29687
RPS6KC1	ENSG00000136643	protein_coding	453	566	478	352	498	480	424	582	406	4.94562	4.95722	4.87282	4.6347	4.78753	4.77128	4.51453	5.03758	4.68972
ZNF549	ENSG00000121406	protein_coding	206	245	236	220	288	273	258	360	229	3.86382	3.8088	3.90422	3.99106	4.03505	3.99665	3.83789	4.3714	3.90616
GREB1L	ENSG00000141449	protein_coding	151	168	189	141	182	196	165	238	177	3.45138	3.31091	3.60759	3.39921	3.42328	3.55368	3.24876	3.80966	3.56256
TAF7	ENSG00000178913	protein_coding	1961	2142	2021	1518	1677	1905	2181	1888	1501	7.02317	6.84273	6.91471	6.69791	6.50199	6.71989	6.82562	6.70464	6.53473
HYDIN	ENSG00000157423	protein_coding	29	26	23	26	30	20	24	33	30	1.54041	1.25162	1.23983	1.46521	1.38044	1.06777	1.16167	1.48832	1.50237
UPF1	ENSG00000005007	protein_coding	1346	2019	1989	1760	2171	2215	2156	2006	1462	6.48532	6.75818	6.89188	6.9094	6.87084	6.93549	6.80913	6.79129	6.49716
GABPA	ENSG00000154727	protein_coding	412	535	524	378	447	442	497	628	489	4.8134	4.87865	5.00105	4.73351	4.6376	4.65682	4.73441	5.14411	4.94856
TLR5	ENSG00000187554	protein_coding	34	58	47	29	33	42	46	39	38	1.69504	2.02888	1.91938	1.56766	1.46667	1.72334	1.75327	1.64797	1.732
PTER	ENSG00000165983	protein_coding	403	366	384	275	337	363	413	349	307	4.78269	4.35342	4.56892	4.29472	4.24887	4.38514	4.47829	4.32882	4.3044
MRPL44	ENSG00000135900	protein_coding	630	702	658	463	546	623	596	587	512	5.40825	5.25887	5.32036	5.01614	4.91568	5.1353	4.98745	5.04955	5.01277
IFNGR1	ENSG00000027697	protein_coding	596	841	699	468	795	824	673	695	712	5.33014	5.51326	5.40545	5.03116	5.44269	5.52866	5.15753	5.28642	5.47589
MAP2K3	ENSG00000034152	protein_coding	1364	2233	1991	1721	2025	1989	1939	1674	1462	6.50427	6.90224	6.89332	6.87734	6.77129	6.78156	6.65753	6.53285	6.49716
GLUD1P3	ENSG00000250959	pseudogene	61	76	63	42	74	55	77	84	61	2.32625	2.33257	2.24181	1.94289	2.30896	2.00522	2.31302	2.48443	2.241
LTBR	ENSG00000111321	protein_coding	4716	6796	5821	5805	8652	7398	7138	6052	6069	8.28265	8.49982	8.43308	8.62273	8.85625	8.66704	8.52729	8.37565	8.5385
RBM27	ENSG00000091009	protein_coding	308	448	410	349	346	430	351	463	360	4.41091	4.6321	4.65957	4.62285	4.28492	4.61871	4.25501	4.71882	4.52336
EEF1A1P19	ENSG00000249855	pseudogene	26	27	19	28	31	37	31	38	31	1.43899	1.28345	1.08739	1.53431	1.40976	1.59834	1.3774	1.62256	1.53315
DOLK	ENSG00000175283	protein_coding	1112	1285	1212	930	1412	1773	1348	1348	1246	6.21318	6.1139	6.18499	5.9998	6.25683	6.61731	6.13929	6.22413	6.26929
FAM13B	ENSG00000031003	protein_coding	559	597	625	414	539	490	592	662	516	5.24005	5.03174	5.24804	4.86003	4.89769	4.79994	4.97804	5.21808	5.02365
RB1CC1	ENSG00000023287	protein_coding	908	1092	925	692	803	794	920	959	800	5.92515	5.88278	5.80127	5.58107	5.4568	5.47633	5.59766	5.74072	5.64044
HNRNPR	ENSG00000125944	protein_coding	2073	2330	2261	1630	1790	2300	2216	2522	1920	7.1027	6.96309	7.07533	6.79965	6.59506	6.98938	6.84839	7.11887	6.88651
KDM2A	ENSG00000173120	protein_coding	1838	2468	2415	1484	2078	2265	2037	2474	1870	6.93046	7.04545	7.16971	6.66555	6.80823	6.96743	6.72797	7.09135	6.84877
TAF4B	ENSG00000141384	protein_coding	85	112	96	94	122	111	130	158	117	2.7213	2.79686	2.74063	2.88105	2.91089	2.82453	2.9451	3.26979	3.02662
RPS6KB2	ENSG00000175634	protein_coding	915	1383	1322	1129	1292	1567	1345	1252	974	5.93605	6.21845	6.30867	6.27556	6.13045	6.44105	6.13612	6.11903	5.91919
CNIH1	ENSG00000100528	protein_coding	1446	1595	1342	1187	1830	1993	1773	1870	1751	6.58759	6.42163	6.33007	6.34693	6.62662	6.78444	6.52975	6.69095	6.75476
ZNF585B	ENSG00000245680	protein_coding	425	486	403	365	514	350	504	500	469	4.85665	4.745	4.63572	4.68495	4.83152	4.33509	4.75384	4.82568	4.8903
UPF3AP2	ENSG00000214832	pseudogene	14	20	10	15	18	15	28	19	19	0.942213	1.0443	0.670882	1.01149	0.972391	0.865633	1.28886	1.02829	1.11166
ATP5C1	ENSG00000165629	protein_coding	4614	4795	3957	3787	4281	3782	5046	3843	4026	8.2512	7.99833	7.87819	8.00844	7.84434	7.70244	8.02853	7.72296	7.94836
AC000068.5	ENSG00000185065	antisense	71	90	91	64	76	63	108	83	78	2.50416	2.53124	2.67528	2.41545	2.33975	2.15477	2.71528	2.47025	2.52757
RP11-75L1.2	ENSG00000213443	pseudogene	93	114	77	92	119	87	136	101	96	2.83212	2.81875	2.47476	2.85427	2.8798	2.52817	3.00191	2.70626	2.77943
PXDN	ENSG00000130508	protein_coding	356	470	491	348	531	427	426	505	511	4.61069	4.69854	4.91023	4.61888	4.87684	4.60902	4.52102	4.83953	5.01003
C10orf88	ENSG00000119965	protein_coding	284	327	317	214	262	275	256	294	264	4.29959	4.19926	4.30508	3.9537	3.90725	4.00653	3.82745	4.09478	4.09854
CCDC6	ENSG00000108091	protein_coding	985	1183	1059	760	886	924	1023	1064	802	6.04072	5.99637	5.99317	5.7136	5.59563	5.69052	5.74776	5.88795	5.64397
PWP1	ENSG00000136045	protein_coding	1053	1142	969	844	886	963	1087	1101	785	6.13562	5.9463	5.86714	5.86211	5.59563	5.74903	5.83373	5.93645	5.61369
VSIG10L	ENSG00000186806	protein_coding	388	509	451	295	440	400	378	394	348	4.72999	4.80928	4.79188	4.39101	4.61575	4.51877	4.35651	4.49557	4.47662
ZNF333	ENSG00000160961	protein_coding	273	307	248	187	369	283	315	301	278	4.24555	4.11332	3.9711	3.77251	4.37315	4.04536	4.1075	4.12676	4.16884
RPSAP58	ENSG00000205246	protein_coding	1592	2211	1628	1668	1988	1684	2620	1750	1775	6.72499	6.88808	6.60563	6.83261	6.74493	6.54379	7.08806	6.59623	6.77422
EHHADH	ENSG00000113790	protein_coding	126	168	147	108	122	133	128	132	100	3.21619	3.31091	3.27844	3.05573	2.91089	3.05131	2.92566	3.03957	2.8299
KDM1A	ENSG00000004487	protein_coding	1596	1690	1594	1224	1345	1668	1500	1777	1362	6.72857	6.50415	6.57549	6.39067	6.18764	6.53016	6.29135	6.61809	6.39612
TTBK2	ENSG00000128881	protein_coding	151	189	212	137	164	166	162	188	186	3.45138	3.46459	3.76037	3.36167	3.28772	3.33605	3.22509	3.49653	3.6282
ARL6IP5	ENSG00000144746	protein_coding	3464	4219	3303	2578	4291	4428	3616	4216	3868	7.8392	7.81447	7.61877	7.45626	7.84769	7.92894	7.54997	7.856	7.89084
METTL4	ENSG00000101574	protein_coding	168	201	164	182	253	237	239	269	200	3.59188	3.54558	3.42083	3.73631	3.86024	3.8063	3.73553	3.9744	3.7247
DUS4L	ENSG00000105865	protein_coding	240	223	198	234	248	250	278	289	263	4.07011	3.68319	3.66931	4.07462	3.83344	3.87797	3.93833	4.07149	4.09338
TTPAL	ENSG00000124120	protein_coding	642	737	665	468	571	585	635	696	530	5.43483	5.32727	5.33525	5.03116	4.97818	5.04716	5.0761	5.28844	5.0611
TBC1D32	ENSG00000146350	protein_coding	150	168	188	164	194	226	198	248	196	3.44267	3.31091	3.60056	3.5979	3.50706	3.74275	3.48627	3.86488	3.69778
MRPS18C	ENSG00000163319	protein_coding	194	241	159	207	210	231	276	229	221	3.78335	3.78676	3.38039	3.90887	3.61169	3.77198	3.92859	3.75808	3.85834
SAE1	ENSG00000142230	protein_coding	1264	1621	1563	1499	1332	1569	1723	1358	1193	6.39568	6.44469	6.54746	6.67991	6.17382	6.44287	6.48893	6.23465	6.20741
NPAS2	ENSG00000170485	protein_coding	134	123	118	135	142	132	124	126	105	3.2957	2.91334	2.9975	3.34254	3.10263	3.04174	2.88596	2.98079	2.89059
OSGEPL1	ENSG00000128694	protein_coding	218	265	222	217	253	327	244	324	225	3.94004	3.91422	3.82206	3.9725	3.86024	4.24204	3.76318	4.22712	3.88245
ADIPOR1	ENSG00000159346	protein_coding	3346	3655	3190	2144	3251	3555	3209	3193	2920	7.78942	7.60843	7.56881	7.19198	7.44926	7.61358	7.37867	7.45703	7.48719
XRCC6BP1	ENSG00000166896	protein_coding	162	163	162	177	183	179	205	139	158	3.54384	3.27177	3.40479	3.69918	3.43045	3.43441	3.53199	3.10526	3.41335
TNFRSF10B	ENSG00000120889	protein_coding	3496	4894	4937	3422	5232	5440	4424	5632	4355	7.85241	8.0277	8.1962	7.86282	8.13261	8.22478	7.83952	8.27221	8.06124
RP11-244H18.1	ENSG00000258276	lincRNA	18	23	19	12	24	20	15	29	16	1.12747	1.15168	1.08739	0.85821	1.1908	1.06777	0.826376	1.37114	0.983778
BIN3	ENSG00000147439	protein_coding	149	178	182	196	202	209	184	176	142	3.43391	3.38614	3.55768	3.83547	3.56032	3.63867	3.39024	3.41007	3.27449
SRC	ENSG00000197122	protein_coding	1163	1385	1373	1015	1152	1235	1276	1064	949	6.27702	6.22051	6.36261	6.12409	5.96748	6.10202	6.06125	5.88795	5.8823
FAR1	ENSG00000197601	protein_coding	1521	1841	1883	1215	1501	1666	1707	2037	1546	6.6598	6.62631	6.81355	6.38015	6.3439	6.52845	6.47562	6.81322	6.57689
RSRC1	ENSG00000174891	protein_coding	466	486	405	344	378	398	423	406	377	4.98513	4.745	4.64258	4.60288	4.40626	4.51185	4.51127	4.53696	4.5871
ESRP2	ENSG00000103067	protein_coding	3271	4352	4503	2751	3618	3795	3778	4169	3114	7.75686	7.85905	8.06392	7.54945	7.60274	7.70737	7.61287	7.8399	7.57949
NDEL1	ENSG00000166579	protein_coding	685	921	887	581	699	751	770	852	629	5.52627	5.64161	5.74186	5.33459	5.26157	5.39786	5.34668	5.57343	5.30135
NRD1	ENSG00000078618	protein_coding	3064	3575	3634	2494	2944	2978	3149	3642	2665	7.663	7.57667	7.75588	7.40875	7.30702	7.3595	7.35161	7.64584	7.35612
CNPY4	ENSG00000166997	protein_coding	119	135	108	98	175	121	155	151	141	3.14283	3.03051	2.88637	2.93315	3.37207	2.93205	3.16832	3.21134	3.26535
FOXO4	ENSG00000184481	protein_coding	97	166	141	148	140	165	155	153	121	2.8845	3.29538	3.22463	3.46263	3.08456	3.32819	3.16832	3.22828	3.06925
SOGA1	ENSG00000149639	protein_coding	2547	2912	3151	2030	2476	2494	2812	3125	2385	7.39782	7.28245	7.55116	7.11371	7.05897	7.10532	7.18937	7.42615	7.19701
CBR4	ENSG00000145439	protein_coding	508	556	486	588	646	650	613	746	577	5.10586	4.93234	4.89595	5.35144	5.1509	5.1948	5.02676	5.38605	5.18015
EFTUD1	ENSG00000140598	protein_coding	364	418	339	419	391	427	534	440	340	4.64145	4.53628	4.39714	4.87676	4.45277	4.60902	4.83425	4.64817	4.44459
MIPOL1	ENSG00000151338	protein_coding	601	795	725	500	663	759	575	682	619	5.3419	5.43394	5.45691	5.12376	5.18733	5.41279	4.93736	5.25988	5.27882
CHCHD1	ENSG00000172586	protein_coding	1309	1376	1105	1049	1216	1178	1330	1038	1005	6.44556	6.21123	6.05357	6.17095	6.04427	6.03486	6.12017	5.85287	5.96366
SET	ENSG00000119335	protein_coding	4871	6164	5406	5971	5998	6760	8439	6832	5289	8.32916	8.35941	8.3267	8.66331	8.32908	8.53726	8.76824	8.55005	8.34061
NRN1	ENSG00000124785	protein_coding	414	429	406	398	421	371	512	377	330	4.82014	4.57216	4.64599	4.80516	4.55472	4.4151	4.77572	4.43482	4.40353
RP11-473I1.10	ENSG00000263244	sense_intronic	951	1095	1052	776	876	1013	1019	1259	854	5.99083	5.88667	5.98375	5.74309	5.57959	5.82073	5.74222	6.12696	5.73285
LINC00665	ENSG00000232677	lincRNA	2428	2998	2233	2326	2859	2461	3581	3141	2987	7.32921	7.32418	7.05749	7.30875	7.26502	7.08625	7.53601	7.43348	7.51974
RP11-485G4.2	ENSG00000272565	lincRNA	628	717	629	426	562	622	608	670	534	5.40377	5.28858	5.257	4.89985	4.95599	5.13304	5.01531	5.23494	5.07162
COX6B1	ENSG00000126267	protein_coding	4973	4922	3824	4019	4682	4445	4833	3977	4137	8.35896	8.0359	7.82908	8.0939	7.97298	7.93444	7.96655	7.77218	7.98744
RP11-353N4.4	ENSG00000223759	lincRNA	52	44	68	46	52	49	60	55	46	2.1449	1.73865	2.32938	2.04113	1.91815	1.88192	2.03312	2.00337	1.93006
B4GALT7	ENSG00000027847	protein_coding	566	759	633	665	849	675	774	579	551	5.25753	5.36866	5.26591	5.52488	5.53539	5.24778	5.35397	5.03035	5.11551
FARSB	ENSG00000116120	protein_coding	1508	1888	1557	1798	1552	2033	2214	1916	1565	6.64754	6.66232	6.54197	6.93996	6.39152	6.81285	6.8471	6.72568	6.59433
TMEM214	ENSG00000119777	protein_coding	1747	2259	1850	1763	2657	2711	2354	2658	2353	6.85782	6.9188	6.78827	6.91184	7.16002	7.22485	6.93481	7.19411	7.17766
APBB3	ENSG00000113108	protein_coding	1098	1353	1133	1256	1815	1323	1560	1567	1394	6.19515	6.18724	6.08913	6.42747	6.61487	6.19992	6.34723	6.43862	6.42923
EXOSC7	ENSG00000075914	protein_coding	948	1044	913	944	883	966	1164	983	735	5.98634	5.81905	5.78277	6.02102	5.59084	5.75344	5.93079	5.77572	5.52074
QPCTL	ENSG00000011478	protein_coding	234	324	272	296	400	399	376	320	317	4.03578	4.18669	4.09623	4.39566	4.48412	4.51531	4.34924	4.21016	4.34834
DCUN1D2	ENSG00000150401	protein_coding	304	340	288	364	406	388	464	378	373	4.39295	4.2525	4.174	4.68114	4.50465	4.47677	4.63914	4.43846	4.57236
FAM118A	ENSG00000100376	protein_coding	2772	3494	3216	3009	4392	3278	4344	4420	3708	7.51926	7.54378	7.58046	7.67812	7.88111	7.49717	7.81331	7.92388	7.83015
HEXA	ENSG00000213614	protein_coding	224	312	240	246	357	338	385	313	327	3.97669	4.13529	3.92686	4.14259	4.32779	4.28729	4.38171	4.17999	4.39098
TTC7A	ENSG00000068724	protein_coding	110	129	110	99	113	103	139	86	99	3.04267	2.97312	2.90929	2.94589	2.81553	2.73235	3.02949	2.51237	2.81745
REPS1	ENSG00000135597	protein_coding	743	743	741	573	614	629	734	686	614	5.64108	5.33868	5.4877	5.31508	5.07972	5.14873	5.27934	5.2681	5.26742
PIK3R5	ENSG00000141506	protein_coding	14	29	22	15	21	16	15	21	22	0.942213	1.34508	1.2032	1.01149	1.08572	0.908389	0.826376	1.10369	1.22913
TBC1D7	ENSG00000145979	protein_coding	392	475	415	422	465	407	505	342	368	4.74423	4.71322	4.67637	4.8867	4.69231	4.54271	4.75659	4.30106	4.55371
CSTF2T	ENSG00000177613	protein_coding	602	807	735	502	562	696	745	768	596	5.34424	5.45506	5.47623	5.12935	4.95599	5.29084	5.30025	5.42699	5.22562
RNF8	ENSG00000112130	protein_coding	337	355	336	262	274	290	324	315	298	4.53488	4.31158	4.38493	4.2285	3.96764	4.0785	4.14581	4.18868	4.26367
MAPK12	ENSG00000188130	protein_coding	1455	1681	1579	1692	2201	1739	1897	1473	1513	6.59645	6.49653	6.562	6.85304	6.89047	6.58966	6.62625	6.35043	6.54609
SLC16A9	ENSG00000165449	protein_coding	270	352	334	266	411	423	463	410	393	4.23045	4.29996	4.37673	4.2492	4.52153	4.596	4.63615	4.5505	4.64462
TTC7B	ENSG00000165914	protein_coding	740	802	695	678	793	673	803	626	572	5.63536	5.44629	5.39736	5.55221	5.43914	5.24362	5.40576	5.13964	5.16794
ZNF844	ENSG00000223547	protein_coding	406	426	390	396	432	384	607	420	391	4.793	4.56246	4.59035	4.79815	4.59037	4.46249	5.01301	4.5838	4.63755
ZNF568	ENSG00000198453	protein_coding	231	219	230	190	238	188	276	200	218	4.01831	3.65912	3.86958	3.79381	3.77831	3.49878	3.92859	3.57811	3.83999
PCDHB4	ENSG00000081818	protein_coding	21	25	20	15	23	16	27	15	13	1.2523	1.21907	1.12703	1.01149	1.15661	0.908389	1.2581	0.864522	0.843446
ASNSD1	ENSG00000138381	protein_coding	641	749	693	533	563	728	766	619	526	5.43264	5.35	5.3933	5.2134	4.95847	5.35407	5.33935	5.12388	5.0505
TCAP	ENSG00000173991	protein_coding	41	63	48	62	73	60	78	61	53	1.88698	2.11985	1.94179	2.37835	2.29331	2.10049	2.32791	2.11692	2.08353
NRDE2	ENSG00000119720	protein_coding	259	290	295	270	257	287	280	358	231	4.17371	4.03601	4.20675	4.26961	3.88132	4.06439	3.948	4.36375	3.91788
NCDN	ENSG00000020129	protein_coding	1173	1608	1567	1130	1370	1270	1518	1192	1065	6.28921	6.43321	6.55111	6.27682	6.21385	6.14175	6.30835	6.04922	6.04601
RAP1GDS1	ENSG00000138698	protein_coding	484	554	465	439	448	428	561	447	379	5.03811	4.92731	4.83441	4.94179	4.6407	4.61226	4.90297	4.67004	4.59442
FAM76B	ENSG00000077458	protein_coding	493	468	497	355	458	473	437	551	446	5.06389	4.69262	4.92717	4.64645	4.67128	4.75086	4.55622	4.96109	4.82026
MFSD6	ENSG00000151690	protein_coding	465	531	445	339	467	484	397	465	466	4.98213	4.86819	4.77326	4.58263	4.69827	4.78281	4.42389	4.7248	4.88136
RP11-660L16.2	ENSG00000254682	antisense	52	71	52	68	82	59	85	63	57	2.1449	2.25442	2.02809	2.48692	2.42837	2.08193	2.42804	2.15286	2.16441
RBM23	ENSG00000100461	protein_coding	1405	1754	1514	1172	1250	1369	1598	1420	1158	6.54653	6.5572	6.50201	6.32881	6.08346	6.24857	6.38153	6.29823	6.16504
YWHAB	ENSG00000166913	protein_coding	4928	5732	5370	4126	4450	4742	5893	4662	4035	8.34589	8.25491	8.31709	8.13167	7.89996	8.02738	8.2516	8.00048	7.95156
AC093627.9	ENSG00000242474	lincRNA	21	37	27	24	32	27	27	44	31	1.2523	1.56822	1.37769	1.39263	1.4385	1.31025	1.2581	1.76871	1.53315
RP11-439E19.9	ENSG00000260698	lincRNA	25	17	17	21	23	18	26	19	15	1.40353	0.928288	1.00466	1.27642	1.15661	0.990277	1.22667	1.02829	0.938501
TTC30B	ENSG00000196659	protein_coding	176	215	174	124	163	177	174	202	141	3.65355	3.63465	3.49845	3.23248	3.27981	3.41971	3.31751	3.59127	3.26535
AC105760.2	ENSG00000227252	antisense	14	27	25	14	19	16	22	28	19	0.942213	1.28345	1.31041	0.962181	1.01117	0.908389	1.0936	1.3403	1.11166
MSTO1	ENSG00000125459	protein_coding	413	546	386	397	519	538	603	643	509	4.81678	4.90702	4.5761	4.80166	4.845	4.93014	5.00377	5.17721	5.00455
PBX2	ENSG00000204304	protein_coding	1109	1376	1197	808	1162	991	1112	1216	1051	6.20933	6.21123	6.16727	5.80032	5.97976	5.78962	5.86596	6.07755	6.02721
SIRT2	ENSG00000068903	protein_coding	2090	2331	2059	2047	2506	2001	2768	1878	1839	7.1144	6.9637	6.94137	7.12565	7.07622	6.79016	7.16677	6.69705	6.82486
DNMT3A	ENSG00000119772	protein_coding	263	347	333	334	384	274	384	392	302	4.1946	4.28037	4.37261	4.5621	4.42791	4.0016	4.37813	4.48855	4.28191
HNRNPF	ENSG00000169813	protein_coding	3986	4589	4330	4493	4566	5839	6187	5773	4392	8.04087	7.93523	8.00762	8.25419	7.93693	8.32657	8.32161	8.30777	8.0734
BTF3	ENSG00000145741	protein_coding	8885	12582	9353	9812	11002	9408	13770	9367	10284	9.19428	9.38659	9.11567	9.37849	9.20225	9.01303	9.47334	9.00428	9.29778
MIR4712	ENSG00000264109	miRNA	42	34	28	34	42	37	32	33	31	1.91243	1.48853	1.41019	1.72373	1.69816	1.59834	1.40575	1.48832	1.53315
PARG	ENSG00000227345	protein_coding	400	498	455	332	408	393	517	429	314	4.7723	4.7789	4.80416	4.5538	4.51143	4.49442	4.78923	4.61312	4.33529
C9orf156	ENSG00000136932	protein_coding	311	303	280	243	274	279	368	278	228	4.42424	4.0955	4.13564	4.1259	3.96764	4.02607	4.31975	4.0189	3.90027
HLA-DQB1	ENSG00000179344	protein_coding	296	372	330	287	314	262	360	273	274	4.35633	4.37574	4.36019	4.35327	4.15244	3.94111	4.28964	3.99434	4.1491
GGA1	ENSG00000100083	protein_coding	2231	2749	2379	2811	3426	2564	3234	2626	2419	7.20793	7.1999	7.1482	7.58041	7.52448	7.14497	7.3898	7.17676	7.2173
ARID3B	ENSG00000179361	protein_coding	143	222	218	153	189	160	202	167	151	3.3802	3.67721	3.7977	3.50628	3.47274	3.28828	3.51258	3.34163	3.35423
MIR940	ENSG00000260778	lincRNA	39	64	36	34	47	43	50	44	54	1.8347	2.13737	1.64679	1.72373	1.81234	1.74709	1.83892	1.76871	2.10418
ABT1	ENSG00000146109	protein_coding	303	424	365	334	361	385	425	286	294	4.38842	4.55596	4.49887	4.5621	4.34307	4.46608	4.51778	4.05734	4.2452
MTFR1	ENSG00000066855	protein_coding	682	940	922	678	685	939	823	899	738	5.52007	5.67049	5.79667	5.55221	5.23315	5.71331	5.44043	5.64931	5.52649
ZNF92	ENSG00000146757	protein_coding	181	231	161	182	189	249	213	251	206	3.69079	3.73014	3.3967	3.73631	3.47274	3.87258	3.58253	3.88104	3.76416
CALCOCO1	ENSG00000012822	protein_coding	799	919	732	740	1058	715	1038	926	901	5.74389	5.63854	5.47046	5.67587	5.84673	5.32871	5.76837	5.69117	5.80873
ZNF839	ENSG00000022976	protein_coding	847	949	852	860	1105	833	1295	1078	1010	5.82653	5.68396	5.68488	5.88874	5.90837	5.54399	6.08226	5.9065	5.9707
ZNF77	ENSG00000175691	protein_coding	164	160	145	169	156	181	225	191	166	3.56003	3.24777	3.26073	3.6377	3.22313	3.44896	3.65517	3.51737	3.47806
RNF214	ENSG00000167257	protein_coding	317	344	340	289	338	255	340	325	337	4.45054	4.26849	4.40119	4.3628	4.25292	3.90462	4.21151	4.23133	4.43239
PSMD6	ENSG00000163636	protein_coding	2286	2370	2118	1733	1890	2046	2479	2094	1755	7.24283	6.98745	6.9818	6.88728	6.6727	6.82196	7.00886	6.85268	6.75802
RPL23A	ENSG00000198242	protein_coding	3626	5792	4589	4389	4701	4394	6281	4469	4770	7.90486	8.26989	8.09112	8.22051	7.9788	7.91786	8.3433	7.93972	8.19209
MRPS17	ENSG00000239789	protein_coding	243	272	214	237	247	231	330	225	256	4.08697	3.94937	3.77292	4.09192	3.82802	3.77198	4.1708	3.73455	4.05677
ENTPD2	ENSG00000054179	protein_coding	278	396	396	359	505	446	382	411	343	4.27037	4.46172	4.61147	4.66197	4.80694	4.66931	4.37096	4.55386	4.45668
MUM1	ENSG00000160953	protein_coding	727	1248	1084	801	1017	950	942	1075	817	5.61031	6.07236	6.02631	5.788	5.79072	5.72979	5.63106	5.90254	5.67018
COX7C	ENSG00000127184	protein_coding	7183	8483	6855	7762	8674	7704	11286	7593	7728	8.88808	8.81892	8.66834	9.04094	8.85991	8.72537	9.18679	8.70202	8.8863
NDUFC2	ENSG00000151366	protein_coding	551	618	520	468	798	658	669	659	707	5.21981	5.08012	4.99034	5.03116	5.448	5.21197	5.14917	5.2117	5.46595
HSPD1	ENSG00000144381	protein_coding	10735	13754	12393	12368	12609	15330	17983	15776	11161	9.46673	9.5149	9.52105	9.71203	9.39862	9.71635	9.85797	9.75521	9.41566
NSUN6	ENSG00000241058	protein_coding	254	275	231	265	338	278	383	328	302	4.14716	3.96418	3.87541	4.24406	4.25292	4.02121	4.37455	4.24388	4.28191
SSBP1	ENSG00000106028	protein_coding	2183	2588	2070	2324	2455	2508	3397	2248	2136	7.17676	7.11344	6.94899	7.30752	7.04678	7.11334	7.46033	6.95421	7.03908
NBPF20	ENSG00000203832	protein_coding	131	149	119	104	145	120	122	174	123	3.26639	3.15618	3.00815	3.00794	3.12931	2.92165	2.8657	3.39514	3.09011
PARD3	ENSG00000148498	protein_coding	149	146	123	122	146	113	131	133	132	3.43391	3.13016	3.05001	3.21153	3.1381	2.84668	2.95472	3.04914	3.18039
RSPH3	ENSG00000130363	protein_coding	203	208	196	164	182	179	251	175	161	3.84412	3.5908	3.65582	3.5979	3.42328	3.43441	3.80102	3.40262	3.43796
CNKSR3	ENSG00000153721	protein_coding	171	193	196	152	150	165	181	217	165	3.61532	3.4921	3.65582	3.49765	3.17271	3.32819	3.3688	3.68631	3.47013
GALT	ENSG00000213930	protein_coding	1149	1130	1008	857	992	904	1076	1079	902	6.25977	5.93131	5.92311	5.88378	5.75547	5.65957	5.81931	5.90781	5.8103
TUBGCP2	ENSG00000130640	protein_coding	1207	1585	1518	1210	1296	1469	1452	1276	1008	6.32992	6.41266	6.50577	6.37428	6.13485	6.34899	6.24504	6.14603	5.96789
SLC39A3	ENSG00000141873	protein_coding	455	603	554	578	663	595	704	489	472	4.95177	5.04573	5.07892	5.3273	5.18733	5.07088	5.22072	4.79473	4.89919
TMEM127	ENSG00000135956	protein_coding	1171	1337	1132	743	1175	1183	1194	1251	1062	6.28678	6.17032	6.08788	5.68159	5.99555	6.04088	5.96691	6.11789	6.042
PIGU	ENSG00000101464	protein_coding	679	938	845	664	991	1179	878	976	881	5.51385	5.66747	5.67321	5.52275	5.75404	6.03607	5.53168	5.7656	5.77692
ORC3	ENSG00000135336	protein_coding	355	386	307	362	382	427	523	409	328	4.60679	4.42652	4.26121	4.67351	4.42073	4.60902	4.80528	4.54713	4.39517
ATP6V0B	ENSG00000117410	protein_coding	4941	6171	5304	4487	7543	7518	6040	5671	5876	8.34968	8.36104	8.2993	8.25226	8.65881	8.69019	8.28703	8.28213	8.492
APITD1	ENSG00000175279	protein_coding	86	97	79	74	86	71	110	73	69	2.73563	2.62117	2.50517	2.58789	2.48456	2.29026	2.73776	2.32027	2.38296
RP11-61A14.3	ENSG00000261088	lincRNA	293	307	222	255	267	298	330	295	224	4.34235	4.11332	3.82206	4.19154	3.93272	4.11546	4.1708	4.09939	3.87646
RP11-706O15.1	ENSG00000205664	protein_coding	260	249	244	181	264	202	266	223	214	4.17896	3.83051	3.94915	3.72896	3.91749	3.59353	3.87891	3.72264	3.81516
CTD-2313N18.5	ENSG00000248671	processed_transcript	19	19	16	22	14	14	20	17	20	1.17029	1.00666	0.961455	1.31621	0.805946	0.821571	1.02217	0.948726	1.15189
CDR2	ENSG00000140743	protein_coding	255	245	233	251	280	248	345	235	228	4.15251	3.8088	3.887	4.16999	3.99692	3.86717	4.23145	3.79267	3.90027
HSPA14	ENSG00000187522	protein_coding	586	644	618	473	631	785	675	806	525	5.30634	5.13785	5.23222	5.04603	5.11797	5.46026	5.16169	5.49508	5.04783
KIAA1217	ENSG00000120549	protein_coding	1329	2001	1622	1200	1598	1441	1375	1645	1353	6.46718	6.74538	6.60036	6.36245	6.43316	6.32157	6.1675	6.50791	6.38666
ZC2HC1A	ENSG00000104427	protein_coding	107	108	126	80	96	104	105	97	86	3.00768	2.75207	3.08062	2.68226	2.61616	2.7442	2.6809	2.65705	2.64496
DNMBP	ENSG00000107554	protein_coding	197	330	279	302	318	300	290	301	258	3.80389	4.21172	4.13077	4.42325	4.16968	4.12456	3.9954	4.12676	4.06733
AP000704.5	ENSG00000224790	lincRNA	13	23	20	17	15	12	26	16	15	0.891928	1.15168	1.12703	1.10531	0.849392	0.729193	1.22667	0.907238	0.938501
RPS24	ENSG00000138326	protein_coding	18364	25588	19838	21112	24506	20318	30113	20879	23236	10.2404	10.4096	10.1991	10.4828	10.3563	10.1223	10.6011	10.1591	10.4725
C5orf63	ENSG00000164241	protein_coding	260	328	298	280	368	266	330	393	346	4.17896	4.20343	4.22056	4.31941	4.36942	3.96155	4.1708	4.49206	4.46868
LYRM5	ENSG00000205707	protein_coding	568	574	496	465	479	546	684	493	526	5.26249	4.97683	4.92436	5.02217	4.73348	4.95074	5.18027	4.80606	5.0505
RP11-173M1.8	ENSG00000264469	lincRNA	23	38	41	26	34	25	29	29	25	1.3299	1.59384	1.77711	1.46521	1.4943	1.24503	1.31898	1.37114	1.33774
ARAF	ENSG00000078061	protein_coding	1107	1366	1440	1028	1170	1387	1270	1179	943	6.20677	6.20085	6.43053	6.14219	5.9895	6.26717	6.05455	6.03364	5.87331
RP11-146N23.1	ENSG00000232176	pseudogene	18	14	10	19	19	17	18	21	18	1.12747	0.802119	0.670882	1.1934	1.01117	0.949914	0.947008	1.10369	1.07028
MRPS33	ENSG00000090263	protein_coding	1650	1955	1503	1530	1768	1736	2465	1607	1780	6.77613	6.71214	6.4916	6.70916	6.57741	6.5872	7.00075	6.47457	6.77824
TBL2	ENSG00000106638	protein_coding	980	1291	1143	848	1422	1578	1236	1314	1184	6.03349	6.12052	6.10163	5.86881	6.26688	6.45103	6.016	6.18778	6.19663
C12orf76	ENSG00000174456	protein_coding	381	443	357	311	432	329	465	381	443	4.70472	4.61657	4.46832	4.46367	4.59037	4.25037	4.64212	4.44934	4.81087
RP11-466F5.8	ENSG00000224358	antisense	37	34	30	41	37	40	54	39	39	1.78045	1.48853	1.47308	1.91725	1.57416	1.67463	1.91976	1.64797	1.7583
NDUFB11	ENSG00000147123	protein_coding	2011	2296	1875	2152	2339	2101	2498	1772	2054	7.05922	6.94205	6.80747	7.19732	6.97749	6.8599	7.01979	6.61407	6.98304
CYHR1	ENSG00000187954	protein_coding	1145	1625	1421	1401	1825	1503	1603	1268	1171	6.25481	6.4482	6.41159	6.58335	6.62271	6.3816	6.38598	6.13709	6.18092
TTC13	ENSG00000143643	protein_coding	624	653	558	542	772	828	652	811	638	5.39477	5.1573	5.089	5.23691	5.40132	5.53549	5.1131	5.50381	5.32133
ANP32A	ENSG00000140350	protein_coding	3403	4257	4291	3275	3540	3339	4551	3620	3065	7.81368	7.82735	7.99462	7.79976	7.57146	7.52363	7.88017	7.63714	7.55673
FAM192A	ENSG00000172775	protein_coding	1840	1999	1526	1788	1985	1630	2297	1834	1649	6.93201	6.74395	6.51327	6.93198	6.74277	6.49728	6.89974	6.66318	6.669
H3F3B	ENSG00000132475	protein_coding	6737	9151	7711	7669	7932	7657	10292	6809	6732	8.7958	8.92804	8.83771	9.02359	8.73119	8.71656	9.05402	8.54519	8.68769
GEMIN7	ENSG00000142252	protein_coding	157	190	151	148	182	140	198	135	164	3.50254	3.47152	3.31323	3.46263	3.42328	3.11658	3.48627	3.06809	3.46216
KIAA1328	ENSG00000150477	protein_coding	116	119	127	105	121	102	105	116	89	3.11021	2.87206	3.09068	3.02004	2.9006	2.7204	2.6809	2.87716	2.68664
NKRF	ENSG00000186416	protein_coding	243	350	285	280	315	413	341	392	341	4.08697	4.29216	4.15973	4.31941	4.15677	4.56293	4.21552	4.48855	4.44863
ADNP	ENSG00000101126	protein_coding	2221	2720	2549	1794	2165	2220	2218	2772	2159	7.20149	7.1847	7.2471	6.93678	6.86688	6.93872	6.84968	7.25429	7.05441
SREK1	ENSG00000153914	protein_coding	1747	2119	1903	1571	1947	1970	1753	2569	1876	6.85782	6.82729	6.82866	6.74695	6.71515	6.76784	6.51356	7.14532	6.85335
AHSA1	ENSG00000100591	protein_coding	3688	4376	3624	3210	3366	3758	5069	3565	3290	7.92921	7.86695	7.75193	7.77097	7.49913	7.6933	8.03507	7.61516	7.6584
SH3BP2	ENSG00000087266	protein_coding	1315	1682	1766	1793	2148	1983	2166	2129	1744	6.45208	6.49738	6.72185	6.93598	6.85561	6.77725	6.81575	6.87639	6.74903
ZNF391	ENSG00000124613	protein_coding	300	268	261	243	301	252	362	320	298	4.37475	3.92939	4.04023	4.1259	4.09493	3.88869	4.29723	4.21016	4.26367
YBX1P10	ENSG00000213866	pseudogene	76	109	78	100	99	119	122	114	83	2.58551	2.7634	2.49005	2.95852	2.6534	2.91117	2.8657	2.85551	2.60205
ZNF346	ENSG00000113761	protein_coding	373	409	365	336	349	332	478	398	296	4.67529	4.50624	4.49887	4.57035	4.29674	4.26278	4.68033	4.5095	4.25447
CDK13	ENSG00000065883	protein_coding	739	854	784	589	638	651	775	744	649	5.63345	5.53491	5.56731	5.35383	5.13343	5.19695	5.35579	5.38227	5.34538
FAM19A2	ENSG00000198673	protein_coding	22	35	28	31	44	29	41	40	25	1.29162	1.51559	1.41019	1.63213	1.74492	1.37266	1.63853	1.67294	1.33774
TOMM34	ENSG00000025772	protein_coding	1311	1460	1166	1356	1331	1305	1769	1280	1193	6.44774	6.2956	6.12995	6.53675	6.17275	6.18043	6.52652	6.15048	6.20741
CCNC	ENSG00000112237	protein_coding	1633	1758	1535	1161	1464	1638	1424	1638	1334	6.76133	6.56045	6.52166	6.31537	6.30834	6.50426	6.21732	6.50183	6.36651
WHAMMP3	ENSG00000187667	pseudogene	101	112	97	81	101	102	96	83	70	2.93504	2.79686	2.75336	2.6974	2.67771	2.7204	2.57256	2.47025	2.39976
ELF1	ENSG00000120690	protein_coding	251	315	276	229	280	335	284	395	251	4.13099	4.14831	4.11607	4.04533	3.99692	4.27509	3.96714	4.49906	4.03004
G3BP1	ENSG00000145907	protein_coding	2272	2838	2704	2175	2449	3330	3236	3477	2457	7.23402	7.24556	7.33172	7.21255	7.04327	7.51975	7.39069	7.57929	7.23963
ADD2	ENSG00000075340	protein_coding	17	34	28	28	33	30	30	21	22	1.08334	1.48853	1.41019	1.53431	1.46667	1.40287	1.34849	1.10369	1.22913
THOC5	ENSG00000100296	protein_coding	727	801	786	795	758	717	1072	810	780	5.61031	5.44453	5.57091	5.77735	5.37555	5.33264	5.81403	5.50207	5.60466
RP4-545C24.1	ENSG00000244198	antisense	27	23	20	24	27	26	27	38	20	1.47359	1.15168	1.12703	1.39263	1.28873	1.27801	1.2581	1.62256	1.15189
C17orf75	ENSG00000108666	protein_coding	719	641	616	553	641	586	747	738	555	5.59468	5.1313	5.22766	5.26514	5.14	5.04955	5.30402	5.37087	5.12564
SH3D19	ENSG00000109686	protein_coding	1101	1165	1182	856	1014	948	1167	1084	865	6.19903	5.9746	6.14934	5.88213	5.78654	5.72681	5.93444	5.91437	5.75097
DYNC2H1	ENSG00000187240	protein_coding	335	498	457	400	533	490	455	583	511	4.52667	4.7789	4.81026	4.81214	4.88208	4.79994	4.61203	5.03998	5.01003
NUP54	ENSG00000138750	protein_coding	643	670	584	577	664	829	720	882	675	5.43703	5.19336	5.15281	5.32487	5.18944	5.5372	5.25228	5.62232	5.40068
RP11-267A15.1	ENSG00000249306	lincRNA	15	23	19	18	28	18	27	14	24	0.990805	1.15168	1.08739	1.15003	1.31995	0.990277	1.2581	0.820502	1.30244
LHFPL2	ENSG00000145685	protein_coding	182	237	205	191	233	258	182	208	167	3.69812	3.76438	3.71556	3.80084	3.74993	3.92037	3.37598	3.63004	3.48595
PSMG1	ENSG00000183527	protein_coding	960	886	816	796	826	1039	1134	927	793	6.0042	5.58686	5.62384	5.77913	5.49663	5.85666	5.89375	5.69269	5.62802
EMC7	ENSG00000134153	protein_coding	1804	2085	1593	1509	2452	2248	2260	2219	2222	6.90374	6.80416	6.5746	6.68941	7.04503	6.95665	6.87651	6.93563	7.0956
RAC1	ENSG00000136238	protein_coding	4374	5066	4404	3442	3814	3951	4697	3934	3707	8.1744	8.07734	8.03197	7.8712	7.67847	7.76521	7.92554	7.75657	7.82976
ALKBH1	ENSG00000100601	protein_coding	279	361	292	220	239	279	308	289	248	4.27528	4.33456	4.1928	3.99106	3.78392	4.02607	4.07698	4.07149	4.01376
RP11-16F15.1	ENSG00000243964	pseudogene	46	59	45	57	58	72	73	49	49	2.00996	2.04754	1.8735	2.28118	2.03565	2.30634	2.25188	1.88013	1.99784
AC006547.13	ENSG00000236540	antisense	64	59	69	42	59	59	61	76	54	2.38196	2.04754	2.34628	1.94289	2.05433	2.08193	2.05118	2.36692	2.10418
RWDD4	ENSG00000182552	protein_coding	289	294	306	199	259	249	315	289	245	4.3235	4.05458	4.25675	3.85586	3.89175	3.87258	4.1075	4.07149	3.9973
METTL23	ENSG00000181038	protein_coding	451	486	407	453	567	519	708	492	474	4.93944	4.745	4.6494	4.98563	4.96836	4.88	5.22867	4.80324	4.90509
PPP5C	ENSG00000011485	protein_coding	1001	1402	1345	918	1107	1179	1206	1144	884	6.06362	6.23788	6.33325	5.98136	5.91094	6.03607	5.98111	5.99084	5.78174
ZNF45	ENSG00000124459	protein_coding	141	211	210	171	212	172	207	237	214	3.36185	3.60976	3.74771	3.65332	3.62425	3.38228	3.5448	3.80402	3.81516
EDRF1	ENSG00000107938	protein_coding	563	661	640	498	688	661	592	856	652	5.25007	5.17438	5.28136	5.11814	5.23929	5.21835	4.97804	5.58005	5.35187
PSAP	ENSG00000197746	protein_coding	9830	15492	14401	10847	15134	17656	14909	15627	12131	9.33986	9.68635	9.73742	9.52296	9.66161	9.91992	9.58784	9.74154	9.53573
RP11-6N17.4	ENSG00000264920	processed_transcript	140	186	145	163	196	167	226	144	173	3.35258	3.44361	3.26073	3.58981	3.52056	3.34385	3.66106	3.15041	3.53241
FAM193B	ENSG00000146067	protein_coding	1243	1645	1435	1606	1876	1546	1664	1376	1283	6.3718	6.46565	6.42557	6.77845	6.66208	6.42181	6.43923	6.2534	6.31096
POLM	ENSG00000122678	protein_coding	547	710	597	666	881	838	934	760	682	5.20958	5.27479	5.18369	5.527	5.58763	5.55244	5.61901	5.41224	5.41521
CDC42EP2	ENSG00000149798	protein_coding	104	125	112	133	147	164	175	136	129	2.97182	2.93354	2.93186	3.32314	3.14683	3.3203	3.32495	3.07747	3.15092
SNORA11	ENSG00000221164	snoRNA	10	20	18	15	18	27	16	22	19	0.729614	1.0443	1.04662	1.01149	0.972391	1.31025	0.867717	1.13996	1.11166
MBNL1	ENSG00000152601	protein_coding	724	925	890	634	753	955	934	1098	777	5.60447	5.64774	5.74664	5.45754	5.36623	5.73722	5.61901	5.93258	5.59921
PSMC6	ENSG00000100519	protein_coding	1464	1590	1528	1121	1226	1543	1561	1584	1212	6.60525	6.41715	6.51514	6.26544	6.05591	6.41904	6.34814	6.45401	6.2299
TMEM51	ENSG00000171729	protein_coding	90	115	101	108	141	142	102	121	98	2.79156	2.82957	2.80316	3.05573	3.09362	3.1347	2.64569	2.92991	2.80489
TMED4	ENSG00000158604	protein_coding	2877	2954	2732	1893	3113	2887	2731	3174	2770	7.57261	7.30298	7.34649	7.01366	7.38705	7.31501	7.14749	7.44847	7.41154
RP11-890B15.3	ENSG00000255455	lincRNA	288	377	294	242	405	381	379	428	377	4.31875	4.39408	4.20212	4.12029	4.50125	4.45169	4.36014	4.60989	4.5871
KLRAP1	ENSG00000256667	pseudogene	43	50	50	52	75	68	66	73	52	1.93743	1.87024	1.98558	2.17699	2.32444	2.24093	2.13822	2.32027	2.06258
UTP3	ENSG00000132467	protein_coding	721	861	806	771	751	1042	992	1039	722	5.5986	5.54644	5.60641	5.73394	5.36249	5.86075	5.70421	5.85424	5.49556
WIPI1	ENSG00000070540	protein_coding	363	397	449	417	483	416	494	574	446	4.63764	4.4652	4.7857	4.87009	4.74503	4.57293	4.72601	5.01823	4.82026
NCS1	ENSG00000107130	protein_coding	545	772	798	601	627	815	725	723	558	5.20444	5.39258	5.59231	5.38222	5.10906	5.51316	5.262	5.34197	5.1332
UBAP1L	ENSG00000246922	protein_coding	239	298	326	248	302	317	354	410	326	4.06444	4.07291	4.34346	4.15361	4.09944	4.19964	4.26664	4.5505	4.38677
SLC35E2B	ENSG00000189339	protein_coding	2148	2833	2811	1767	3023	2426	2747	3125	2545	7.15361	7.24303	7.38736	6.91508	7.34498	7.06574	7.15586	7.42615	7.29007
DDX50	ENSG00000107625	protein_coding	610	666	590	511	531	619	623	666	454	5.36282	5.18495	5.16714	5.15426	4.87684	5.12627	5.0494	5.22654	4.84501
RP11-460N20.5	ENSG00000226002	pseudogene	18	19	25	14	28	23	15	22	16	1.12747	1.00666	1.31041	0.962181	1.31995	1.17671	0.826376	1.13996	0.983778
SPNS1	ENSG00000169682	protein_coding	30	55	36	34	53	39	54	56	42	1.57269	1.97141	1.64679	1.72373	1.93841	1.64964	1.91976	2.02293	1.83443
NEK8	ENSG00000160602	protein_coding	319	389	365	340	497	505	402	491	396	4.4592	4.43717	4.49887	4.5867	4.78473	4.84191	4.44111	4.80041	4.65515
CCT8	ENSG00000156261	protein_coding	5797	6631	5440	4688	4786	5779	6047	5963	4652	8.57953	8.46446	8.33572	8.31528	8.00455	8.31172	8.28869	8.35434	8.15607
PARD6B	ENSG00000124171	protein_coding	163	154	139	116	130	134	144	137	121	3.55196	3.19854	3.20624	3.14681	2.99067	3.06082	3.07433	3.08679	3.06925
R3HDM2	ENSG00000179912	protein_coding	1160	1489	1310	941	1219	1000	1362	1208	1133	6.27334	6.32362	6.29569	6.0165	6.04777	5.80243	6.15398	6.06817	6.13399
HSD17B12	ENSG00000149084	protein_coding	735	854	783	600	990	973	914	1053	938	5.62578	5.53491	5.56551	5.37988	5.75261	5.76366	5.58842	5.87322	5.86577
ZNF33B	ENSG00000272373	processed_transcript	38	43	26	35	43	35	47	50	34	1.80783	1.7155	1.34444	1.75302	1.72173	1.54514	1.77517	1.90141	1.62175
RP11-153M3.1	ENSG00000257576	pseudogene	26	34	32	26	34	40	50	42	24	1.43899	1.48853	1.53334	1.46521	1.4943	1.67463	1.83892	1.72162	1.30244
WDR60	ENSG00000126870	protein_coding	331	386	437	370	384	350	389	469	327	4.51009	4.42652	4.74805	4.70382	4.42791	4.33509	4.39591	4.7367	4.39098
AC004951.5	ENSG00000239556	pseudogene	15	14	15	22	25	19	23	18	14	0.990805	0.802119	0.916911	1.31621	1.22419	1.02954	1.12804	0.989055	0.891756
CTTN	ENSG00000085733	protein_coding	4248	5693	5467	3789	4797	4289	5070	4532	3722	8.13238	8.2451	8.34284	8.0092	8.00785	7.88311	8.03535	7.95984	7.83556
MTR	ENSG00000116984	protein_coding	830	887	915	783	855	924	830	1161	817	5.7978	5.58845	5.78587	5.75581	5.54533	5.69052	5.45237	6.01179	5.67018
BBS7	ENSG00000138686	protein_coding	400	423	482	318	378	414	414	421	325	4.7723	4.5527	4.88443	4.49434	4.40626	4.56627	4.48162	4.58709	4.38255
CREM	ENSG00000095794	protein_coding	238	232	231	228	294	223	305	216	249	4.05875	3.7359	3.87541	4.0394	4.063	3.72492	4.0637	3.68017	4.01921
MIS12	ENSG00000167842	protein_coding	623	910	698	629	909	938	922	1063	846	5.39251	5.62463	5.40343	5.44638	5.63185	5.7118	5.60073	5.88662	5.71953
PRDM12	ENSG00000130711	protein_coding	19	23	26	17	16	14	19	24	20	1.17029	1.15168	1.34444	1.10531	0.891567	0.821571	0.985077	1.20988	1.15189
RP11-849F2.5	ENSG00000265749	antisense	40	47	32	34	49	41	49	62	45	1.86107	1.80594	1.53334	1.72373	1.8556	1.69919	1.81798	2.135	1.90674
AL357673.1	ENSG00000248835	protein_coding	253	269	241	195	271	223	344	289	212	4.14179	3.93441	3.93247	3.82861	3.95278	3.72492	4.22748	4.07149	3.80258
HCN3	ENSG00000143630	protein_coding	114	132	122	101	166	107	142	157	137	3.08804	3.0021	3.03966	2.97103	3.30343	2.77917	3.05656	3.26159	3.22821
TMEM126B	ENSG00000171204	protein_coding	755	982	612	608	909	801	864	719	730	5.66374	5.73234	5.21852	5.39853	5.63185	5.48871	5.50899	5.33416	5.51111
ZNF211	ENSG00000121417	protein_coding	422	439	392	357	413	330	479	472	377	4.84679	4.60402	4.59742	4.65423	4.52823	4.25452	4.68323	4.74555	4.5871
LSM6	ENSG00000164167	protein_coding	156	167	167	148	148	185	175	213	131	3.49414	3.30317	3.44456	3.46263	3.15551	3.47764	3.32495	3.66157	3.17063
PARP16	ENSG00000138617	protein_coding	257	227	212	234	286	282	329	272	264	4.16315	3.70685	3.76037	4.07462	4.02561	4.04056	4.16667	3.98938	4.09854
SRD5A1	ENSG00000145545	protein_coding	370	440	365	465	516	533	541	497	458	4.6641	4.60716	4.49887	5.02217	4.83693	4.91711	4.85238	4.8173	4.85723
GTF2B	ENSG00000137947	protein_coding	570	736	532	606	592	588	812	586	608	5.26743	5.32536	5.02223	5.39389	5.02866	5.05432	5.42147	5.04716	5.25362
GPBP1L1	ENSG00000159592	protein_coding	1687	1937	1674	1160	1542	1589	1683	1850	1482	6.80784	6.69892	6.64542	6.31414	6.3823	6.46094	6.45542	6.67559	6.51655
FXR2	ENSG00000129245	protein_coding	1872	2219	2216	1499	1795	1859	2065	1978	1529	6.95669	6.89324	7.04655	6.67991	6.59904	6.68496	6.74749	6.7712	6.56111
AHCY	ENSG00000101444	protein_coding	4871	6341	5511	5541	5662	5811	7126	4798	4647	8.32916	8.40013	8.35437	8.55576	8.24617	8.31966	8.52487	8.0418	8.15453
PHC2	ENSG00000134686	protein_coding	1337	1399	1285	1306	1362	1263	1622	1134	1222	6.47575	6.23483	6.26824	6.48315	6.20551	6.13389	6.40278	5.97837	6.24159
GTPBP8	ENSG00000163607	protein_coding	148	182	150	111	129	160	188	152	123	3.4251	3.41516	3.30461	3.09056	2.98093	3.28828	3.41834	3.21983	3.09011
RBBP6	ENSG00000122257	protein_coding	1245	1471	1243	1236	1535	1637	1370	1897	1459	6.37409	6.30629	6.22093	6.40458	6.37582	6.50339	6.16232	6.71144	6.49423
PSEN1	ENSG00000080815	protein_coding	1719	2167	2064	1256	1969	2136	1834	2048	1814	6.83471	6.85932	6.94484	6.42747	6.73121	6.88353	6.57803	6.82092	6.80529
RXRB	ENSG00000204231	protein_coding	1110	1241	1078	1092	1295	943	1460	1139	1091	6.21062	6.06437	6.01842	6.22812	6.13375	5.71932	6.25287	5.98462	6.08029
UBE2K	ENSG00000078140	protein_coding	2489	2711	2761	1859	2175	2490	2687	2663	2105	7.36479	7.17995	7.36163	6.98771	6.87347	7.10303	7.12423	7.1968	7.01815
RP11-258C19.7	ENSG00000270189	lincRNA	323	313	275	289	358	324	440	377	359	4.47636	4.13964	4.11114	4.3628	4.33163	4.22945	4.56567	4.43482	4.51953
TMEM216	ENSG00000187049	protein_coding	11	16	17	11	21	17	23	18	24	0.785772	0.887446	1.00466	0.803273	1.08572	0.949914	1.12804	0.989055	1.30244
EIF2AK1	ENSG00000086232	protein_coding	5238	5819	5449	4913	5499	4535	6698	4920	4701	8.43364	8.27658	8.33809	8.38271	8.20417	7.96324	8.43576	8.07789	8.17114
ZNF721	ENSG00000182903	protein_coding	627	712	683	506	593	677	585	772	592	5.40152	5.27875	5.37284	5.14047	5.03102	5.25194	4.96143	5.43431	5.21617
ABCA5	ENSG00000154265	protein_coding	467	459	418	390	560	541	519	637	504	4.98813	4.6657	4.68636	4.77693	4.95101	4.9379	4.7946	5.16406	4.99076
DNAH5	ENSG00000039139	protein_coding	201	185	179	186	187	179	209	242	182	3.83084	3.43655	3.53576	3.76535	3.45878	3.43441	3.55748	3.832	3.59939
GSTZ1	ENSG00000100577	protein_coding	1114	1415	1248	1171	1431	1120	1794	1200	1184	6.21574	6.25102	6.22665	6.32759	6.27587	5.96316	6.54655	6.05873	6.19663
ZNF7	ENSG00000147789	protein_coding	648	675	624	594	801	811	936	893	800	5.44794	5.20379	5.24579	5.36573	5.45329	5.50622	5.62203	5.63985	5.64044
SAMD12	ENSG00000177570	protein_coding	149	168	135	123	136	116	145	161	132	3.43391	3.31091	3.16874	3.22204	3.04773	2.87929	3.08313	3.29414	3.18039
C11orf65	ENSG00000166323	protein_coding	67	66	67	79	94	67	77	76	64	2.4356	2.17179	2.31229	2.66695	2.59078	2.22411	2.31302	2.36692	2.29589
SPTY2D1	ENSG00000179119	protein_coding	387	478	502	323	405	457	407	498	367	4.7264	4.72196	4.94114	4.51586	4.50125	4.70309	4.45813	4.8201	4.54995
RP1-59D14.5	ENSG00000263345	antisense	122	161	150	116	187	155	131	187	131	3.17472	3.25582	3.30461	3.14681	3.45878	3.24723	2.95472	3.48952	3.17063
ZNF782	ENSG00000196597	protein_coding	140	182	155	172	184	185	235	214	206	3.35258	3.41516	3.3472	3.66106	3.43759	3.47764	3.71302	3.6678	3.76416
WBP4	ENSG00000120688	protein_coding	270	356	286	263	248	270	271	310	264	4.23045	4.31544	4.16451	4.2337	3.83344	3.98172	3.90396	4.16687	4.09854
LINC01106	ENSG00000175772	lincRNA	97	134	143	117	143	144	128	165	150	2.8845	3.02111	3.24279	3.1578	3.11158	3.15259	2.92566	3.32598	3.34559
SHISA5	ENSG00000164054	protein_coding	4726	6233	5694	4721	6798	6533	5157	4838	5174	8.28569	8.37542	8.40135	8.32537	8.50918	8.48812	8.0598	8.05374	8.30899
MRS2	ENSG00000124532	protein_coding	780	901	787	598	864	1025	802	1021	809	5.70982	5.61058	5.57271	5.37518	5.56011	5.83743	5.40401	5.82946	5.65626
MLH3	ENSG00000119684	protein_coding	720	751	611	542	591	603	702	709	610	5.59664	5.35375	5.21622	5.23691	5.0263	5.08958	5.21672	5.31446	5.25823
UBE2J2	ENSG00000160087	protein_coding	1206	1501	1559	1163	1336	1392	1517	1200	1029	6.32874	6.33505	6.5438	6.31782	6.17808	6.27229	6.30741	6.05873	5.99716
AC104135.2	ENSG00000236209	lincRNA	20	16	14	16	29	20	26	17	17	1.21188	0.887446	0.870948	1.05916	1.35052	1.06777	1.22667	0.948726	1.02768
NUPL2	ENSG00000136243	protein_coding	799	875	689	744	900	914	1006	1064	980	5.74389	5.56921	5.38515	5.6835	5.61778	5.67513	5.72404	5.88795	5.9279
PTGR2	ENSG00000140043	protein_coding	555	603	505	533	627	501	724	502	540	5.22997	5.04573	4.94946	5.2134	5.10906	4.83084	5.26006	4.83123	5.08726
NOC3L	ENSG00000173145	protein_coding	128	166	164	113	152	193	168	206	145	3.23648	3.29538	3.42083	3.11333	3.18972	3.53334	3.27204	3.61723	3.30156
C8orf76	ENSG00000189376	protein_coding	77	72	69	64	78	56	78	70	77	2.60125	2.27039	2.34628	2.41545	2.3699	2.02479	2.32791	2.27205	2.5122
TMEM140	ENSG00000146859	protein_coding	321	468	520	360	528	519	473	453	374	4.46781	4.69262	4.99034	4.66583	4.86895	4.88	4.66575	4.68853	4.57606
METTL12	ENSG00000214756	protein_coding	208	278	277	262	359	362	321	329	293	3.87681	3.97883	4.12099	4.2285	4.33545	4.38135	4.13315	4.24804	4.24054
EXT2	ENSG00000151348	protein_coding	755	903	860	673	933	1162	1025	1151	887	5.66374	5.61371	5.69811	5.54176	5.66869	6.01543	5.75053	5.9995	5.78654
RP11-1007O24.2	ENSG00000261187	lincRNA	17	18	20	16	26	21	37	24	20	1.08334	0.968006	1.12703	1.05916	1.25682	1.105	1.53967	1.20988	1.15189
GCSHP5	ENSG00000224837	pseudogene	211	257	176	145	189	212	228	198	185	3.89607	3.87297	3.51349	3.43579	3.47274	3.65759	3.67277	3.56483	3.62105
AP1G2	ENSG00000213983	protein_coding	1375	1610	1510	1747	2039	1705	2054	2015	1747	6.51573	6.43498	6.49823	6.89879	6.78114	6.56148	6.73985	6.79769	6.75149
DMPK	ENSG00000104936	protein_coding	226	293	266	306	385	336	347	302	273	3.9887	4.04996	4.06595	4.44136	4.43149	4.27917	4.23934	4.13127	4.14412
ZNF823	ENSG00000197933	protein_coding	228	247	183	240	273	287	258	242	232	4.00062	3.8197	3.56492	4.10901	3.9627	4.06439	3.83789	3.832	3.9237
DCTN3	ENSG00000137100	protein_coding	1223	1305	1077	1041	1301	1102	1605	1095	1059	6.34868	6.13586	6.0171	6.16006	6.14032	5.94016	6.38776	5.9287	6.03798
RBBP4P1	ENSG00000249485	pseudogene	32	46	47	27	32	48	39	40	32	1.63516	1.78386	1.91938	1.50018	1.4385	1.8603	1.58995	1.67294	1.56329
ARL14EP	ENSG00000152219	protein_coding	295	282	285	210	241	277	316	283	227	4.35168	3.99815	4.15973	3.92826	3.79507	4.01633	4.11181	4.04304	3.89436
BRD1	ENSG00000100425	protein_coding	409	446	529	497	600	553	498	496	437	4.80324	4.62591	5.01432	5.11532	5.04744	4.96853	4.7372	4.8145	4.7919
TERF2	ENSG00000132604	protein_coding	592	611	578	443	504	552	604	518	449	5.32067	5.06417	5.13833	4.95445	4.80418	4.966	5.00608	4.87493	4.82959
NPM3	ENSG00000107833	protein_coding	490	674	591	664	699	709	891	704	678	5.05535	5.20171	5.16952	5.52275	5.26157	5.31686	5.55243	5.30451	5.40692
GALE	ENSG00000117308	protein_coding	912	1176	992	1112	1478	1431	1248	1157	1086	5.93139	5.98795	5.90041	6.25396	6.3219	6.31165	6.02972	6.00688	6.07376
ARHGAP32	ENSG00000134909	protein_coding	524	647	662	505	604	715	584	762	495	5.14932	5.14436	5.32889	5.1377	5.05673	5.32871	4.95904	5.41594	4.96558
FLII	ENSG00000177731	protein_coding	2208	3110	2883	2314	2577	2760	2853	2379	1953	7.19308	7.37677	7.42363	7.30134	7.11623	7.25052	7.21011	7.03528	6.91089
PSMA1	ENSG00000129084	protein_coding	501	583	523	585	686	641	814	700	672	5.08643	4.99856	4.99838	5.34424	5.2352	5.17523	5.42493	5.2965	5.3944
ZNF14	ENSG00000105708	protein_coding	219	228	189	157	185	171	212	204	184	3.94621	3.71271	3.60759	3.54027	3.44469	3.37468	3.57631	3.60431	3.61387
RBPJ	ENSG00000168214	protein_coding	870	1045	1059	710	903	1166	1025	1199	888	5.86451	5.82041	5.99317	5.61736	5.62249	6.02032	5.75053	6.05754	5.78814
WDR5B	ENSG00000196981	protein_coding	348	373	322	320	393	324	493	452	366	4.57925	4.37943	4.32653	4.50299	4.4598	4.22945	4.72319	4.68547	4.54618
RP1-95L4.4	ENSG00000217648	pseudogene	131	143	140	110	163	115	165	114	132	3.26639	3.10366	3.21547	3.07905	3.27981	2.8685	3.24876	2.85551	3.18039
SNORD94	ENSG00000208772	snoRNA	10	15	9	16	14	14	21	20	16	0.729614	0.845413	0.616208	1.05916	0.805946	0.821571	1.05833	1.06648	0.983778
AC093642.3	ENSG00000237940	lincRNA	138	150	157	168	141	148	189	177	147	3.33387	3.16475	3.36389	3.62983	3.09362	3.18773	3.42528	3.41747	3.31934
ZNF112	ENSG00000062370	protein_coding	68	83	99	79	83	92	82	112	87	2.45305	2.43532	2.77847	2.66695	2.44262	2.59513	2.38597	2.83353	2.65899
RP1-283E3.4	ENSG00000227775	pseudogene	129	177	172	126	171	182	175	230	173	3.24652	3.37879	3.48326	3.25312	3.34196	3.45619	3.32495	3.7639	3.53241
FAM122C	ENSG00000156500	protein_coding	40	45	41	37	55	49	75	54	50	1.86107	1.76143	1.77711	1.80987	1.97809	1.88192	2.28277	1.98355	2.01974
C1orf123	ENSG00000162384	protein_coding	654	738	573	686	761	622	859	641	647	5.46094	5.32918	5.12616	5.56877	5.38111	5.13304	5.5008	5.17284	5.34103
EIF3L	ENSG00000100129	protein_coding	3299	5386	4324	3373	4020	3842	5446	4278	3974	7.7691	8.16539	8.00563	7.84211	7.754	7.72504	8.13818	7.87697	7.92968
EIF4A3	ENSG00000141543	protein_coding	1236	1567	1345	1376	1377	1515	2122	1494	1461	6.36375	6.39638	6.33325	6.55765	6.2211	6.39294	6.78641	6.37061	6.49618
MTERF	ENSG00000127989	protein_coding	218	249	205	226	289	313	286	309	282	3.94004	3.83051	3.71556	4.02746	4.03974	4.18232	3.97662	4.16247	4.18831
CHMP1B	ENSG00000255112	protein_coding	538	613	504	479	524	462	637	474	457	5.1863	5.06874	4.94669	5.06367	4.85835	4.71819	5.0805	4.75142	4.85418
DNAJC2	ENSG00000105821	protein_coding	483	566	508	499	558	673	516	709	535	5.03522	4.95722	4.95773	5.12095	4.94602	5.24362	4.78654	5.31446	5.07424
MORF4L2	ENSG00000123562	protein_coding	5064	6383	4652	5901	6552	5986	7587	6382	6235	8.38504	8.40963	8.11072	8.64634	8.45615	8.36233	8.61507	8.45202	8.57733
RP11-266L9.4	ENSG00000262587	pseudogene	31	36	34	24	38	28	43	41	22	1.60426	1.54214	1.59118	1.39263	1.59983	1.34179	1.68553	1.69748	1.22913
NKAP	ENSG00000101882	protein_coding	476	604	484	455	460	444	575	457	404	5.01481	5.04805	4.8902	4.99178	4.67732	4.66308	4.93736	4.70072	4.68287
RP11-390B4.5	ENSG00000260589	antisense	13	20	26	22	24	27	25	28	26	0.891928	1.0443	1.34444	1.31621	1.1908	1.31025	1.19453	1.3403	1.37221
IBA57	ENSG00000181873	protein_coding	230	318	309	200	272	339	308	297	218	4.01243	4.16122	4.2701	3.8626	3.95775	4.29133	4.07698	4.10857	3.83999
BRD7	ENSG00000166164	protein_coding	831	937	788	697	734	709	995	843	713	5.7995	5.66597	5.5745	5.59124	5.33027	5.31686	5.70848	5.55843	5.47787
POLE4	ENSG00000115350	protein_coding	634	719	616	615	603	584	859	629	605	5.41716	5.2925	5.22766	5.41466	5.05441	5.04477	5.5008	5.14634	5.24667
CTC-471J1.2	ENSG00000260160	sense_overlapping	32	41	36	44	47	35	59	43	42	1.63516	1.66806	1.64679	1.99285	1.81234	1.54514	2.01484	1.74536	1.83443
MAN2B2	ENSG00000013288	protein_coding	971	1372	1320	1232	1722	1608	1391	1377	1187	6.02039	6.20709	6.30652	6.39996	6.53978	6.47789	6.18396	6.25444	6.20023
ZNF24	ENSG00000172466	protein_coding	1961	2563	2438	1679	2064	2106	2472	2701	1815	7.02317	7.09954	7.1833	6.84201	6.79856	6.8633	7.00481	7.21711	6.80608
MYLK-AS1	ENSG00000239523	antisense	27	43	28	32	41	35	54	31	32	1.47359	1.7155	1.41019	1.66332	1.6742	1.54514	1.91976	1.43092	1.56329
ST7	ENSG00000004866	protein_coding	767	939	749	684	908	918	1233	1090	840	5.68604	5.66898	5.50285	5.56465	5.63029	5.68131	6.01255	5.9222	5.70946
NLN	ENSG00000123213	protein_coding	632	963	948	710	805	964	982	1050	730	5.41271	5.70468	5.83607	5.61736	5.46031	5.7505	5.68987	5.86917	5.51111
CNBP	ENSG00000169714	protein_coding	4891	5520	4440	5039	5337	5005	7138	4975	4833	8.33505	8.20073	8.04367	8.41913	8.16118	8.10497	8.52729	8.09387	8.21095
ZNF23	ENSG00000167377	protein_coding	25	36	24	23	33	34	25	40	35	1.40353	1.54214	1.27555	1.35493	1.46667	1.51779	1.19453	1.67294	1.65011
MRPS15	ENSG00000116898	protein_coding	2938	3098	2709	2360	2699	2596	3393	2457	2430	7.60272	7.37122	7.33436	7.32956	7.18249	7.16274	7.45864	7.08147	7.2238
ZNF561	ENSG00000171469	protein_coding	879	1299	1130	721	1051	969	1149	1206	925	5.8791	6.12931	6.08536	5.63909	5.83732	5.75783	5.91239	6.06581	5.84598
TIAL1	ENSG00000151923	protein_coding	1554	1699	1494	1224	1507	1777	1508	2008	1501	6.69047	6.51173	6.48304	6.39067	6.34958	6.62053	6.29893	6.79272	6.53473
TMEM69	ENSG00000159596	protein_coding	923	1160	867	969	1246	1206	1381	1329	1222	5.9484	5.9685	5.70958	6.05816	6.07891	6.06824	6.17369	6.20393	6.24159
COX10	ENSG00000006695	protein_coding	204	311	286	232	285	325	253	341	251	3.85072	4.13092	4.16451	4.06298	4.02086	4.23366	3.81165	4.29705	4.03004
COX6C	ENSG00000164919	protein_coding	3779	4374	3350	3404	4294	3432	4861	3502	3967	7.96424	7.86629	7.63905	7.85525	7.8487	7.56305	7.97485	7.58957	7.92714
FH	ENSG00000091483	protein_coding	2976	3142	2727	2425	2486	2750	3125	2827	2262	7.62117	7.39145	7.34386	7.36851	7.06474	7.24532	7.34064	7.28245	7.12116
SGSH	ENSG00000181523	protein_coding	1214	1691	1673	1438	1962	1923	1548	1605	1324	6.33816	6.50499	6.64457	6.62057	6.72612	6.73333	6.33623	6.47279	6.35578
RPP14	ENSG00000163684	protein_coding	513	520	519	419	459	603	671	622	516	5.11958	4.83904	4.98765	4.87676	4.67431	5.08958	5.15336	5.13065	5.02365
ABHD6	ENSG00000163686	protein_coding	389	445	369	334	538	528	511	508	496	4.73356	4.6228	4.5139	4.5621	4.8951	4.90397	4.773	4.84778	4.9684
LINC00422	ENSG00000224429	lincRNA	11	21	11	12	19	13	15	22	10	0.785772	1.08099	0.723559	0.85821	1.01117	0.776121	0.826376	1.13996	0.687978
ARMCX3	ENSG00000102401	protein_coding	1419	1637	1407	1055	1277	1266	1351	1345	1192	6.56068	6.4587	6.39747	6.17907	6.11384	6.13727	6.14245	6.22096	6.20621
KAT5	ENSG00000172977	protein_coding	440	483	439	337	475	401	540	435	328	4.90499	4.7364	4.7544	4.57445	4.72184	4.52221	4.8498	4.63235	4.39517
CTD-2008L17.2	ENSG00000206129	lincRNA	12	17	12	18	22	15	23	20	22	0.839826	0.928288	0.77438	1.15003	1.1216	0.865633	1.12804	1.06648	1.22913
PCGF2	ENSG00000056661	protein_coding	968	1154	1020	943	1176	883	1324	922	935	6.01599	5.96113	5.9399	6.01952	5.99676	5.62634	6.11374	5.68504	5.86123
WDR89	ENSG00000140006	protein_coding	320	443	342	344	337	355	518	419	357	4.46351	4.61657	4.40925	4.60288	4.24887	4.35454	4.79192	4.5805	4.51182
ZNF286B	ENSG00000249459	protein_coding	40	45	41	35	49	55	45	68	45	1.86107	1.76143	1.77711	1.75302	1.8556	2.00522	1.73104	2.23899	1.90674
RP13-36G14.4	ENSG00000270223	sense_intronic	22	28	23	13	19	30	30	22	22	1.29162	1.31459	1.23983	0.911132	1.01117	1.40287	1.34849	1.13996	1.22913
RP11-255C15.4	ENSG00000273190	lincRNA	19	18	17	15	16	11	20	11	16	1.17029	0.968006	1.00466	1.01149	0.891567	0.680686	1.02217	0.67976	0.983778
TATDN2	ENSG00000157014	protein_coding	523	534	500	411	461	467	605	440	434	5.14664	4.87604	4.93557	4.8499	4.68033	4.73313	5.00839	4.64817	4.78233
FAM220A	ENSG00000178397	protein_coding	413	505	389	334	423	352	468	363	358	4.81678	4.7983	4.5868	4.5621	4.56127	4.3429	4.65103	4.38279	4.51568
PPAPDC1B	ENSG00000147535	protein_coding	4155	5707	4831	3319	5778	5035	4555	5209	4966	8.10056	8.24863	8.16499	7.81893	8.27534	8.11356	7.88144	8.15994	8.24999
OGDHL	ENSG00000197444	protein_coding	416	568	520	542	560	462	686	525	486	4.82685	4.96215	4.99034	5.23691	4.95101	4.71819	5.18437	4.89364	4.93997
ZNF766	ENSG00000196214	protein_coding	368	434	428	417	497	539	515	612	490	4.65659	4.58817	4.71916	4.87009	4.78473	4.93273	4.78384	5.10794	4.95141
GRB14	ENSG00000115290	protein_coding	33	33	27	24	26	25	42	33	23	1.66541	1.46096	1.37769	1.39263	1.25682	1.24503	1.66222	1.48832	1.26625
AATF	ENSG00000108270	protein_coding	943	1084	903	873	872	997	1240	890	791	5.97883	5.87235	5.76717	5.91002	5.57313	5.79818	6.02059	5.63509	5.62445
CRCP	ENSG00000241258	protein_coding	679	630	620	566	627	615	826	594	562	5.51385	5.10705	5.23675	5.2978	5.10906	5.11718	5.44556	5.06614	5.14321
ZFP62	ENSG00000196670	protein_coding	521	665	609	532	693	740	683	909	636	5.14127	5.18285	5.21162	5.21076	5.24946	5.37708	5.17822	5.66496	5.31691
ZFYVE20	ENSG00000131381	protein_coding	449	583	538	441	550	626	611	769	483	4.93324	4.99856	5.03791	4.94813	4.92586	5.14203	5.02219	5.42883	4.93133
MAGEF1	ENSG00000177383	protein_coding	2139	2231	1716	1766	1938	1807	2319	1882	1826	7.14759	6.90096	6.68082	6.91427	6.70853	6.64444	6.91338	6.70009	6.81472
ZFHX3	ENSG00000140836	protein_coding	817	1131	1272	862	1113	1149	1095	1344	1044	5.77543	5.93256	6.25377	5.89203	5.91861	5.99946	5.84412	6.2199	6.01772
AC005329.7	ENSG00000248015	antisense	10	23	17	16	21	16	13	17	11	0.729614	1.15168	1.00466	1.05916	1.08572	0.908389	0.739959	0.948726	0.741684
ARV1	ENSG00000173409	protein_coding	671	783	555	560	825	793	912	814	769	5.49713	5.41251	5.08145	5.28281	5.49492	5.47456	5.58533	5.50902	5.58459
DERL2	ENSG00000072849	protein_coding	1332	1479	1215	1094	1744	1579	1341	1497	1549	6.4704	6.31402	6.18851	6.23073	6.5579	6.45193	6.13188	6.37347	6.57966
RAP2C-AS1	ENSG00000232160	antisense	16	14	21	20	14	16	16	14	17	1.03781	0.802119	1.16562	1.23551	0.805946	0.908389	0.867717	0.820502	1.02768
AC069282.6	ENSG00000225507	pseudogene	58	82	67	46	62	73	64	86	55	2.26829	2.42108	2.31229	2.04113	2.10898	2.32224	2.10403	2.51237	2.12454
CEP68	ENSG00000011523	protein_coding	160	192	220	166	183	155	203	214	159	3.52746	3.48527	3.80993	3.61395	3.43045	3.24723	3.51908	3.6678	3.4216
GNPDA2	ENSG00000163281	protein_coding	427	494	454	322	420	510	423	530	385	4.86319	4.76769	4.8011	4.51158	4.55144	4.85563	4.51127	4.90686	4.61615
ARHGAP27	ENSG00000159314	protein_coding	450	495	424	452	613	457	567	428	404	4.93635	4.7705	4.70613	4.98254	5.07743	4.70309	4.91781	4.60989	4.68287
EPHB3	ENSG00000182580	protein_coding	337	516	475	391	600	548	451	465	450	4.53488	4.82829	4.86405	4.78049	5.04744	4.95585	4.59981	4.7248	4.83269
CBX3P2	ENSG00000266405	pseudogene	46	33	34	39	42	38	41	39	39	2.00996	1.46096	1.59118	1.86456	1.69816	1.62422	1.63853	1.64797	1.7583
ARHGEF4	ENSG00000136002	protein_coding	230	349	311	244	311	278	296	259	210	4.01243	4.28824	4.27892	4.13148	4.13937	4.02121	4.02311	3.92328	3.78989
NCSTN	ENSG00000162736	protein_coding	2433	3017	2730	2288	3423	3557	3391	3727	3387	7.33216	7.33323	7.34544	7.28514	7.52323	7.61439	7.45779	7.67896	7.70012
SNHG10	ENSG00000247092	antisense	181	273	193	174	257	209	298	201	221	3.69079	3.95432	3.63535	3.67643	3.88132	3.63867	4.03222	3.58471	3.85834
RP11-212P7.1	ENSG00000213280	pseudogene	21	27	27	18	19	20	26	15	17	1.2523	1.28345	1.37769	1.15003	1.01117	1.06777	1.22667	0.864522	1.02768
MSH3	ENSG00000113318	protein_coding	248	367	297	244	245	296	337	279	232	4.11464	4.35717	4.21597	4.13148	3.81712	4.10631	4.19942	4.02376	3.9237
HAUS2	ENSG00000137814	protein_coding	196	213	193	206	205	259	277	240	171	3.79708	3.62226	3.63535	3.90235	3.5798	3.92558	3.93347	3.82087	3.51709
AHI1	ENSG00000135541	protein_coding	370	456	434	354	396	335	397	415	315	4.6641	4.65662	4.73849	4.64254	4.47027	4.27509	4.42389	4.56724	4.33965
PER1	ENSG00000179094	protein_coding	346	459	483	381	477	491	400	430	331	4.57129	4.6657	4.88732	4.74449	4.72767	4.80278	4.43425	4.61634	4.40768
COG1	ENSG00000166685	protein_coding	793	851	773	804	888	788	1212	962	814	5.73322	5.52994	5.54736	5.79329	5.59881	5.46564	5.98815	5.74514	5.66498
RPL7P9	ENSG00000137970	pseudogene	966	1553	1218	1007	1072	1157	1536	1214	1117	6.01305	6.38359	6.19202	6.11284	5.86537	6.00931	6.32514	6.07521	6.11377
RP11-480A16.1	ENSG00000260261	lincRNA	176	202	186	157	234	227	222	284	215	3.65355	3.55213	3.58641	3.54027	3.75565	3.74864	3.63735	4.04782	3.82141
TSC22D2	ENSG00000196428	protein_coding	315	316	275	266	316	394	353	408	286	4.44183	4.15263	4.11114	4.2492	4.16108	4.49792	4.26278	4.54375	4.20752
C1QBP	ENSG00000108561	protein_coding	5078	6375	4586	5156	5911	5585	7770	5507	5797	8.38901	8.40783	8.09018	8.45215	8.30806	8.26261	8.64937	8.23993	8.47253
DUSP28	ENSG00000188542	protein_coding	252	252	205	202	260	195	273	260	212	4.1364	3.84658	3.71556	3.87597	3.89693	3.54693	3.91387	3.92847	3.80258
KIAA1522	ENSG00000162522	protein_coding	4896	6217	6071	4206	5590	6182	4912	5269	4515	8.33652	8.37173	8.49358	8.15928	8.22777	8.40867	7.98985	8.17641	8.1131
ZNF622	ENSG00000173545	protein_coding	477	597	455	515	481	553	678	498	443	5.01774	5.03174	4.80416	5.16519	4.73926	4.96853	5.16791	4.8201	4.81087
AC138123.2	ENSG00000256393	pseudogene	12	22	13	17	14	15	25	22	19	0.839826	1.11677	0.823472	1.10531	0.805946	0.865633	1.19453	1.13996	1.11166
SCRN2	ENSG00000141295	protein_coding	621	609	618	575	625	572	707	520	529	5.38798	5.05958	5.23222	5.31998	5.10458	5.01573	5.22669	4.8803	5.05845
NDUFB3	ENSG00000119013	protein_coding	1085	1339	990	786	1027	1107	1087	1057	866	6.1782	6.17244	5.89754	5.76122	5.80458	5.94659	5.83373	5.87859	5.75261
GLTSCR1	ENSG00000063169	protein_coding	264	368	375	358	367	316	410	323	305	4.19978	4.3609	4.53616	4.65811	4.36569	4.19533	4.46825	4.2229	4.29545
RAP1GAP	ENSG00000076864	protein_coding	266	361	359	314	348	335	433	292	269	4.21008	4.33456	4.47602	4.4769	4.29281	4.27509	4.54352	4.08551	4.12404
PPIEL	ENSG00000243970	pseudogene	53	50	51	37	53	45	50	69	49	2.16621	1.87024	2.00699	1.80987	1.93841	1.79344	1.83892	2.25562	1.99784
MCF2L	ENSG00000126217	protein_coding	492	810	726	647	931	739	769	757	649	5.06105	5.46029	5.45886	5.48616	5.66566	5.37518	5.34485	5.40667	5.34538
PTBP1	ENSG00000011304	protein_coding	2691	4021	3938	3721	4387	4588	4234	3933	3291	7.47671	7.74544	7.87127	7.98318	7.87948	7.97994	7.77647	7.7562	7.65884
BPNT1	ENSG00000162813	protein_coding	920	1101	957	796	939	816	1135	816	866	5.94378	5.89442	5.84947	5.77913	5.67776	5.51489	5.895	5.51248	5.75261
TNIP2	ENSG00000168884	protein_coding	568	722	594	645	782	686	905	611	557	5.26249	5.29835	5.17662	5.48179	5.41945	5.2705	5.57444	5.10565	5.13068
NDUFB2	ENSG00000090266	protein_coding	1330	1470	1095	1307	1395	1329	1629	1205	1218	6.46826	6.30532	6.04065	6.48424	6.23959	6.20636	6.40892	6.06463	6.23693
ATG2B	ENSG00000066739	protein_coding	790	1023	1028	758	994	826	975	1224	845	5.72785	5.79026	5.95099	5.70987	5.75832	5.53208	5.67975	6.08687	5.71785
METTL5	ENSG00000138382	protein_coding	592	699	545	651	675	659	828	568	620	5.32067	5.25285	5.056	5.49486	5.2125	5.2141	5.44897	5.00354	5.28109
RPA1	ENSG00000132383	protein_coding	1513	1838	1724	1375	1453	2007	2146	1935	1461	6.65227	6.62398	6.68746	6.55661	6.29759	6.79444	6.80249	6.73978	6.49618
NLGN2	ENSG00000169992	protein_coding	465	430	452	467	608	524	594	606	490	4.98213	4.57537	4.79496	5.02817	5.06597	4.89336	4.98275	5.09414	4.95141
WNT9A	ENSG00000143816	protein_coding	116	136	110	87	117	105	123	97	85	3.11021	3.03986	2.90929	2.78507	2.85869	2.75595	2.87587	2.65705	2.6308
CTD-2369P2.2	ENSG00000175898	lincRNA	87	80	61	61	74	76	93	72	76	2.74981	2.39218	2.20523	2.35943	2.30896	2.36891	2.53456	2.30438	2.49666
ATG7	ENSG00000197548	protein_coding	282	429	355	324	335	374	472	343	283	4.28992	4.57216	4.46059	4.52013	4.24074	4.42617	4.66282	4.30506	4.19314
XYLB	ENSG00000093217	protein_coding	307	332	369	299	324	385	347	456	325	4.40644	4.21997	4.5139	4.40952	4.19516	4.46608	4.23934	4.69768	4.38255
DOLPP1	ENSG00000167130	protein_coding	769	1116	975	693	1039	1281	1092	1095	881	5.68972	5.91362	5.87589	5.58311	5.82104	6.15402	5.84023	5.9287	5.77692
ATR	ENSG00000175054	protein_coding	672	740	721	671	823	991	848	1021	780	5.49923	5.33299	5.44912	5.53756	5.4915	5.78962	5.48262	5.82946	5.60466
KCTD10	ENSG00000110906	protein_coding	620	840	792	551	658	818	666	815	671	5.38571	5.51158	5.58165	5.26005	5.17671	5.51835	5.14287	5.51075	5.39231
ZNF280B	ENSG00000198477	protein_coding	95	89	99	85	98	95	96	127	78	2.85855	2.51792	2.77847	2.75644	2.64109	2.63387	2.57256	2.99076	2.52757
RAP1GAP2	ENSG00000132359	protein_coding	801	1167	1175	971	1181	1359	1322	1396	998	5.74743	5.97704	6.14089	6.06109	6.00279	6.23813	6.11159	6.27395	5.95373
SETDB1	ENSG00000143379	protein_coding	575	706	699	508	613	682	615	839	621	5.2797	5.26685	5.40545	5.146	5.07743	5.26228	5.03132	5.55172	5.28335
FAM86C1	ENSG00000158483	protein_coding	243	311	289	277	266	274	331	281	205	4.08697	4.13092	4.17872	4.30465	3.92766	4.0016	4.17493	4.03343	3.75766
NSRP1	ENSG00000126653	protein_coding	849	891	723	874	871	793	1065	946	825	5.82987	5.59481	5.45302	5.91165	5.57151	5.47456	5.80475	5.7214	5.68396
FBXL12	ENSG00000127452	protein_coding	348	379	314	333	379	346	456	300	310	4.57925	4.40135	4.29206	4.55795	4.40989	4.31933	4.61507	4.12224	4.31772
UBIAD1	ENSG00000120942	protein_coding	738	879	780	702	941	1165	1042	1059	931	5.63154	5.57565	5.56009	5.60134	5.68077	6.0191	5.77382	5.88127	5.85515
TBC1D30	ENSG00000111490	protein_coding	592	809	703	549	574	737	622	717	597	5.32067	5.45854	5.41349	5.25494	4.9855	5.37136	5.04715	5.33024	5.22798
CTBP1-AS2	ENSG00000196810	antisense	969	1071	977	735	843	907	1003	895	759	6.01746	5.85524	5.8788	5.66628	5.52537	5.66426	5.71981	5.64301	5.56611
LRPPRC	ENSG00000138095	protein_coding	2037	2454	2535	1969	2020	2683	2771	2813	2001	7.07761	7.03731	7.2392	7.07001	6.76776	7.20997	7.16833	7.27534	6.94563
IKBKB	ENSG00000104365	protein_coding	978	1202	1060	1038	1534	1310	1324	1555	1286	6.03059	6.019	5.99451	6.15596	6.37489	6.18587	6.11374	6.42766	6.31429
ZNF334	ENSG00000198185	protein_coding	257	248	230	220	259	252	235	320	249	4.16315	3.82512	3.86958	3.99106	3.89175	3.88869	3.71302	4.21016	4.01921
VPS9D1	ENSG00000075399	protein_coding	392	408	384	365	398	343	497	415	313	4.74423	4.50286	4.56892	4.68495	4.47721	4.3074	4.73441	4.56724	4.33092
ETV6	ENSG00000139083	protein_coding	237	308	268	231	275	223	309	217	253	4.05304	4.11774	4.07612	4.05712	3.97256	3.72492	4.08138	3.68631	4.0408
MEMO1P1	ENSG00000226054	pseudogene	64	86	84	62	78	78	61	76	56	2.38196	2.47721	2.5785	2.37835	2.3699	2.3992	2.05118	2.36692	2.14461
NCBP2-AS2	ENSG00000270170	lincRNA	653	698	592	543	618	633	806	560	520	5.45878	5.25084	5.17189	5.2395	5.08881	5.15762	5.41102	4.98372	5.03445
LSM3	ENSG00000170860	protein_coding	937	1048	867	935	978	1295	1238	1251	1011	5.96977	5.82447	5.70958	6.00741	5.73535	6.16948	6.0183	6.11789	5.97211
RP11-191L9.4	ENSG00000224271	lincRNA	30	44	53	38	41	45	57	37	39	1.57269	1.73865	2.04888	1.83747	1.6742	1.79344	1.97756	1.59669	1.7583
RNF170	ENSG00000120925	protein_coding	255	274	240	167	224	242	245	268	228	4.15251	3.95926	3.92686	3.62191	3.6974	3.83429	3.76864	3.96936	3.90027
TMEM179B	ENSG00000185475	protein_coding	900	1155	905	856	1345	1111	1309	1117	1258	5.91259	5.96236	5.7703	5.88213	6.18764	5.95171	6.09754	5.95693	6.28294
GID8	ENSG00000101193	protein_coding	883	1072	1067	712	869	865	980	877	769	5.88554	5.85657	6.00386	5.62133	5.56826	5.59723	5.68699	5.61429	5.58459
ARMC8	ENSG00000114098	protein_coding	544	634	569	407	489	569	600	577	428	5.20186	5.11592	5.11634	4.83628	4.76218	5.00838	4.9968	5.02552	4.76298
SMIM7	ENSG00000214046	protein_coding	1272	1244	1136	912	1190	1072	1500	1147	1100	6.40467	6.0678	6.09289	5.97205	6.01357	5.901	6.29135	5.99456	6.09197
PARVB	ENSG00000188677	protein_coding	868	995	934	733	801	855	1067	839	693	5.86124	5.75096	5.81499	5.66243	5.45329	5.58081	5.80741	5.55172	5.43776
SSB	ENSG00000138385	protein_coding	1981	2202	2003	1552	1746	2002	1894	1962	1551	7.0377	6.88224	6.90191	6.72956	6.55953	6.79088	6.62399	6.75959	6.5815
FNDC3A	ENSG00000102531	protein_coding	706	875	840	569	709	711	737	892	722	5.5689	5.56921	5.66482	5.30523	5.28154	5.32082	5.28507	5.63826	5.49556
RP11-819C21.1	ENSG00000261098	lincRNA	41	49	37	29	55	43	39	55	37	1.88698	1.84912	1.67381	1.56766	1.97809	1.74709	1.58995	2.00337	1.70522
RP11-600F24.7	ENSG00000260285	antisense	181	231	215	138	201	202	189	240	205	3.69079	3.73014	3.77915	3.37115	3.55377	3.59353	3.42528	3.82087	3.75766
PCF11	ENSG00000165494	protein_coding	732	1050	931	703	976	834	922	1199	817	5.62	5.82717	5.81043	5.60335	5.73245	5.54569	5.60073	6.05754	5.67018
TPST2	ENSG00000128294	protein_coding	105	151	139	103	168	175	183	132	136	2.98387	3.17327	3.20624	2.99574	3.31897	3.40485	3.38313	3.03957	3.21877
AC009133.14	ENSG00000238045	antisense	22	37	36	33	37	50	39	37	31	1.29162	1.56822	1.64679	1.69384	1.57416	1.90322	1.58995	1.59669	1.53315
MAGEA4	ENSG00000147381	protein_coding	55	80	48	62	73	77	91	69	65	2.20792	2.39218	1.94179	2.37835	2.29331	2.38414	2.50866	2.25562	2.31373
CARD8	ENSG00000105483	protein_coding	216	266	238	172	252	226	204	264	249	3.92761	3.9193	3.91559	3.66106	3.85492	3.74275	3.52555	3.94906	4.01921
MRPL37	ENSG00000116221	protein_coding	2946	3429	3052	2428	2605	3096	3003	2810	2372	7.60662	7.51683	7.50535	7.37029	7.13171	7.41523	7.28355	7.27381	7.18918
PAPSS2	ENSG00000198682	protein_coding	15	19	24	16	15	14	25	23	21	0.990805	1.00666	1.27555	1.05916	0.849392	0.821571	1.19453	1.17534	1.19103
GAR1	ENSG00000109534	protein_coding	282	368	329	348	362	405	515	366	335	4.28992	4.3609	4.35602	4.61888	4.34686	4.53591	4.78384	4.3941	4.4242
GTF2F2	ENSG00000188342	protein_coding	454	628	491	394	480	416	522	441	430	4.9487	5.10259	4.91023	4.79111	4.73637	4.57293	4.80262	4.65132	4.76946
AC004447.2	ENSG00000269131	antisense	325	299	321	278	336	339	440	404	350	4.48487	4.07745	4.32226	4.30958	4.24481	4.29133	4.56567	4.53014	4.48451
PSMA5	ENSG00000143106	protein_coding	2821	3573	2663	2340	2478	2784	3366	2782	2545	7.5444	7.57586	7.30981	7.31736	7.06013	7.26293	7.44718	7.25945	7.29007
TEX261	ENSG00000144043	protein_coding	1222	1510	1454	979	1556	1659	1712	1773	1524	6.34751	6.34357	6.44433	6.07275	6.39519	6.52244	6.47979	6.61487	6.55643
PIGC	ENSG00000135845	protein_coding	477	529	424	408	585	614	531	598	582	5.01774	4.86293	4.70613	4.8397	5.01203	5.1149	4.8264	5.07553	5.19226
SLC29A3	ENSG00000198246	protein_coding	242	407	363	262	395	368	424	318	345	4.08137	4.49948	4.49129	4.2285	4.46679	4.40394	4.51453	4.2016	4.46469
FAM60A	ENSG00000139146	protein_coding	565	803	646	479	591	694	732	826	600	5.25505	5.44805	5.29448	5.06367	5.0263	5.28679	5.27551	5.52967	5.23502
POT1	ENSG00000128513	protein_coding	460	524	548	382	444	538	533	600	405	4.96703	4.84971	5.06368	4.74813	4.62828	4.93014	4.83164	5.08021	4.6863
BUD31	ENSG00000106245	protein_coding	568	678	642	594	669	640	935	589	579	5.26249	5.21002	5.28575	5.36573	5.19997	5.17304	5.62052	5.05431	5.18501
ZNF256	ENSG00000152454	protein_coding	172	179	161	166	209	247	203	234	169	3.62304	3.39345	3.3967	3.61395	3.60537	3.86175	3.51908	3.78696	3.5016
PPP1CC	ENSG00000186298	protein_coding	3293	3391	3143	2451	2695	3251	3359	3339	2659	7.76649	7.50084	7.54751	7.38381	7.18037	7.48531	7.44419	7.52118	7.35289
METTL9	ENSG00000197006	protein_coding	1101	1104	1062	743	940	1023	1158	1070	999	6.19903	5.89828	5.99718	5.68159	5.67927	5.83466	5.92346	5.89593	5.95516
RELA	ENSG00000173039	protein_coding	1619	1924	1671	1464	1688	1657	1849	1381	1325	6.74902	6.6893	6.64286	6.64616	6.51132	6.52072	6.58966	6.25857	6.35686
MTPAP	ENSG00000107951	protein_coding	540	605	520	497	638	711	604	787	629	5.19151	5.05036	4.99034	5.11532	5.13343	5.32082	5.00608	5.46144	5.30135
ASPHD2	ENSG00000128203	protein_coding	24	31	38	21	34	30	44	26	29	1.36719	1.40418	1.70034	1.27642	1.4943	1.40287	1.70846	1.27656	1.47091
LRTOMT	ENSG00000184154	protein_coding	498	618	553	443	564	439	700	573	551	5.07802	5.08012	5.07639	4.95445	4.96095	4.64739	5.21272	5.01579	5.11551
RP11-170M17.2	ENSG00000213609	pseudogene	45	53	42	36	51	38	65	39	45	1.98619	1.93179	1.80182	1.78172	1.8976	1.62422	2.12123	1.64797	1.90674
ZMYM6	ENSG00000163867	protein_coding	431	396	333	339	465	368	448	421	409	4.87618	4.46172	4.37261	4.58263	4.69231	4.40394	4.59058	4.58709	4.69993
HSP90AB2P	ENSG00000205940	pseudogene	14	19	15	16	13	23	12	15	11	0.942213	1.00666	0.916911	1.05916	0.761151	1.17671	0.694729	0.864522	0.741684
MCCC2	ENSG00000131844	protein_coding	11325	10107	10241	9083	10796	11496	14651	11442	9973	9.54382	9.07111	9.2463	9.26729	9.17502	9.3017	9.56269	9.29245	9.25355
TXNDC15	ENSG00000113621	protein_coding	1208	1313	1016	980	1577	1374	1340	1391	1366	6.3311	6.14455	5.93432	6.0742	6.4143	6.25376	6.13082	6.26884	6.4003
EIF1AD	ENSG00000175376	protein_coding	473	560	490	371	523	640	631	636	440	5.00597	4.94235	4.90738	4.70756	4.85569	5.17304	5.06725	5.16186	4.80142
MKRN3	ENSG00000179455	protein_coding	104	132	129	108	140	126	115	172	129	2.97182	3.0021	3.1106	3.05573	3.08456	2.98294	2.79245	3.38005	3.15092
ZBTB2	ENSG00000181472	protein_coding	198	184	200	189	179	184	243	222	191	3.81068	3.42946	3.68268	3.78674	3.40155	3.47052	3.75769	3.71665	3.66341
SLC39A7	ENSG00000112473	protein_coding	4724	5601	4714	3555	5342	6134	5013	6125	4839	8.28509	8.22167	8.12975	7.9176	8.16253	8.39746	8.0191	8.39289	8.21274
TMED10	ENSG00000170348	protein_coding	7558	10594	8846	7054	11880	10352	10495	10629	11059	8.96135	9.13888	9.03541	8.90323	9.31283	9.15073	9.08215	9.1863	9.40244
UQCRQ	ENSG00000164405	protein_coding	2644	3108	2337	2777	3371	2870	3597	2585	2729	7.45143	7.37584	7.12268	7.56295	7.50126	7.30654	7.54241	7.15421	7.39015
FBXL7	ENSG00000183580	protein_coding	41	60	52	30	50	45	46	39	38	1.88698	2.06596	2.02809	1.60026	1.87675	1.79344	1.75327	1.64797	1.732
AL645728.1	ENSG00000215014	protein_coding	24	28	20	23	39	22	35	25	23	1.36719	1.31459	1.12703	1.35493	1.62505	1.1413	1.48758	1.2436	1.26625
PLRG1	ENSG00000171566	protein_coding	945	1163	973	851	944	893	1363	1023	874	5.98184	5.97216	5.87298	5.87382	5.68527	5.64226	6.15503	5.83224	5.76563
ALDH4A1	ENSG00000159423	protein_coding	506	818	772	544	811	722	678	643	597	5.10033	5.47414	5.54553	5.24208	5.47078	5.34242	5.16791	5.17721	5.22798
ZNF181	ENSG00000197841	protein_coding	309	318	265	269	284	245	319	285	261	4.41537	4.16122	4.06084	4.26454	4.01611	3.85083	4.12465	4.05259	4.08302
CRIPAK	ENSG00000179979	protein_coding	680	1007	819	689	931	662	987	913	742	5.51593	5.76793	5.62902	5.57494	5.66566	5.22047	5.69706	5.67117	5.53412
IP6K1	ENSG00000176095	protein_coding	546	669	717	459	536	575	623	638	530	5.20701	5.19126	5.44127	5.00401	4.88991	5.02305	5.0494	5.16626	5.0611
IPO13	ENSG00000117408	protein_coding	1502	1621	1620	1052	1373	1493	1591	1550	1247	6.64185	6.44469	6.59859	6.17501	6.21696	6.37209	6.37527	6.42306	6.27043
REPIN1	ENSG00000214022	protein_coding	3076	4602	4117	3584	4609	3706	4826	3406	3469	7.66861	7.9393	7.93514	7.92927	7.9504	7.6733	7.96447	7.54968	7.73447
TMEM158	ENSG00000249992	protein_coding	27	28	33	26	37	27	23	24	30	1.47359	1.31459	1.56255	1.46521	1.57416	1.31025	1.12804	1.20988	1.50237
E2F6	ENSG00000169016	protein_coding	225	215	200	163	185	212	256	241	185	3.98271	3.63465	3.68268	3.58981	3.44469	3.65759	3.82745	3.82645	3.62105
TEX9	ENSG00000151575	protein_coding	54	69	59	47	61	75	49	52	58	2.18722	2.22193	2.1677	2.06468	2.09099	2.35352	1.81798	1.94307	2.18394
TMF1	ENSG00000144747	protein_coding	489	609	527	445	571	671	548	751	556	5.05249	5.05958	5.00902	4.96074	4.97818	5.23944	4.87029	5.39546	5.12817
TBC1D22A	ENSG00000054611	protein_coding	269	375	333	312	366	316	387	270	267	4.22539	4.38678	4.37261	4.46809	4.36194	4.19533	4.38882	3.97941	4.11389
SLC50A1	ENSG00000169241	protein_coding	5648	6496	5163	3964	6194	5644	5346	5091	5345	8.54206	8.43487	8.26056	8.07409	8.37532	8.27772	8.11154	8.127	8.35576
GABPB1-AS1	ENSG00000244879	processed_transcript	457	459	425	399	546	382	483	471	481	4.95789	4.6657	4.7094	4.80865	4.91568	4.4553	4.69476	4.74261	4.92554
TMEM199	ENSG00000244045	protein_coding	289	286	221	210	269	290	346	263	251	4.3235	4.0172	3.81601	3.92826	3.94279	4.0785	4.2354	3.94394	4.03004
SUMO2P1	ENSG00000235238	pseudogene	86	86	103	67	74	84	101	82	78	2.73563	2.47721	2.82743	2.46938	2.30896	2.48645	2.63375	2.45594	2.52757
ANAPC15	ENSG00000110200	protein_coding	106	141	91	83	113	98	103	121	108	2.99582	3.08572	2.67528	2.72722	2.81553	2.67159	2.65752	2.92991	2.92582
CRAMP1L	ENSG00000007545	protein_coding	477	527	466	385	505	420	595	413	407	5.01774	4.85766	4.8374	4.75899	4.80694	4.58616	4.9851	4.56057	4.69313
RP4-773N10.4	ENSG00000258634	antisense	169	200	214	166	282	222	265	256	220	3.59973	3.539	3.77292	3.61395	4.00654	3.71893	3.87384	3.90759	3.85225
SAV1	ENSG00000151748	protein_coding	288	397	361	234	294	322	317	353	311	4.31875	4.4652	4.48368	4.07462	4.063	4.22099	4.1161	4.34445	4.32213
SPATS2	ENSG00000123352	protein_coding	1217	1273	1045	941	1113	972	1147	1157	1072	6.34167	6.10056	5.97427	6.0165	5.91861	5.76221	5.90992	6.00688	6.05532
ENTPD6	ENSG00000197586	protein_coding	2045	3254	3162	2591	3545	3504	3056	3233	2779	7.08322	7.44168	7.55616	7.46348	7.57348	7.59284	7.30863	7.47489	7.41619
PIK3C3	ENSG00000078142	protein_coding	513	682	658	462	549	580	535	683	532	5.11958	5.21827	5.32036	5.01312	4.92333	5.03516	4.83685	5.26194	5.06637
MCPH1	ENSG00000147316	protein_coding	234	325	308	218	259	348	321	357	266	4.03578	4.1909	4.26566	3.97871	3.89175	4.32723	4.13315	4.35991	4.10879
LAMB2	ENSG00000172037	protein_coding	2487	3035	3156	3368	3667	3255	3858	3176	2786	7.36364	7.34176	7.55343	7.83998	7.62204	7.48707	7.64294	7.44937	7.4198
TMEM59	ENSG00000116209	protein_coding	4747	4920	4166	3409	4422	4682	4443	3918	3743	8.29207	8.03531	7.95214	7.85736	7.89089	8.00908	7.84567	7.75072	7.84365
AC005154.6	ENSG00000196295	processed_transcript	947	1173	986	793	1015	783	1127	997	938	5.98484	5.98432	5.8918	5.77378	5.78793	5.45666	5.88496	5.79576	5.86577
CD27	ENSG00000139193	protein_coding	15	18	15	15	26	22	29	28	20	0.990805	0.968006	0.916911	1.01149	1.25682	1.1413	1.31898	1.3403	1.15189
FASTKD5	ENSG00000215251	protein_coding	681	862	734	586	772	882	795	1034	661	5.518	5.54807	5.47431	5.34664	5.40132	5.62474	5.39166	5.8474	5.37116
PDXDC2P	ENSG00000196696	processed_transcript	95	93	90	98	120	121	148	115	108	2.85855	2.57047	2.66184	2.93315	2.89024	2.93205	3.10922	2.86638	2.92582
BAG6	ENSG00000204463	protein_coding	4879	6318	5682	4725	5328	4951	6469	4758	4281	8.33152	8.39491	8.39832	8.32659	8.15875	8.08937	8.38572	8.02977	8.03661
OSBP	ENSG00000110048	protein_coding	2084	2889	2411	1762	2586	2802	2591	3242	2438	7.11028	7.27109	7.16734	6.91103	7.12122	7.27217	7.07212	7.47888	7.22851
DAB2IP	ENSG00000136848	protein_coding	296	438	463	360	433	360	490	387	348	4.35633	4.60086	4.82841	4.66583	4.59357	4.37374	4.71472	4.47086	4.47662
MYPOP	ENSG00000176182	protein_coding	84	113	109	88	96	82	125	92	79	2.70683	2.80785	2.89788	2.79918	2.61616	2.45795	2.89599	2.59308	2.54277
HLCS	ENSG00000159267	protein_coding	975	1124	1143	989	1125	1032	1588	1127	956	6.02623	5.92375	6.10163	6.08719	5.93382	5.84707	6.37258	5.96958	5.89273
RP11-44F14.8	ENSG00000262714	lincRNA	53	80	72	61	58	74	66	88	69	2.16621	2.39218	2.39581	2.35943	2.03565	2.33796	2.13822	2.53978	2.38296
NECAP2	ENSG00000157191	protein_coding	387	528	471	379	372	430	443	422	355	4.7264	4.8603	4.85227	4.73718	4.38427	4.61871	4.57506	4.59037	4.50407
TRMT2B	ENSG00000188917	protein_coding	589	571	587	423	515	547	572	521	555	5.31353	4.96951	5.16	4.89	4.83423	4.9533	4.93006	4.88298	5.12564
USP30	ENSG00000135093	protein_coding	415	437	417	296	451	475	430	537	422	4.8235	4.5977	4.68304	4.39566	4.64994	4.75672	4.53392	4.92516	4.74336
C8orf48	ENSG00000164743	protein_coding	19	20	12	16	14	21	26	23	18	1.17029	1.0443	0.77438	1.05916	0.805946	1.105	1.22667	1.17534	1.07028
ORC5	ENSG00000164815	protein_coding	1100	1201	1184	794	1190	1411	1270	1395	1100	6.19774	6.01782	6.15174	5.77556	6.01357	6.2916	6.05455	6.27293	6.09197
LDLRAP1	ENSG00000157978	protein_coding	663	779	679	544	664	600	645	604	530	5.48021	5.40529	5.36457	5.24208	5.18944	5.0826	5.09798	5.08951	5.0611
WDYHV1	ENSG00000156795	protein_coding	186	180	216	163	181	219	221	188	150	3.7271	3.40072	3.78536	3.58981	3.41608	3.7008	3.63136	3.49653	3.34559
YBX1P1	ENSG00000224861	pseudogene	156	180	145	189	214	185	216	212	188	3.49414	3.40072	3.26073	3.78674	3.6367	3.47764	3.60104	3.65532	3.64238
COPS3	ENSG00000141030	protein_coding	1326	1440	1339	1321	1348	1780	1856	1797	1414	6.46396	6.27595	6.32688	6.49944	6.19081	6.62294	6.59505	6.63407	6.44954
RAB12	ENSG00000206418	protein_coding	566	617	575	533	547	488	715	551	538	5.25753	5.07785	5.13104	5.2134	4.91823	4.79426	5.24249	4.96109	5.08207
AK4	ENSG00000162433	protein_coding	1776	2207	2044	1517	2156	2607	2016	2497	2069	6.88137	6.88549	6.9309	6.69697	6.86092	7.1688	6.71317	7.1046	6.99346
TTI2	ENSG00000129696	protein_coding	208	271	240	154	205	257	269	245	203	3.87681	3.9444	3.92686	3.51485	3.5798	3.91514	3.89399	3.84853	3.74457
TRMT10A	ENSG00000145331	protein_coding	296	367	318	294	335	271	426	391	336	4.35633	4.35717	4.3094	4.38635	4.24074	3.98671	4.52102	4.48503	4.4283
EHMT1	ENSG00000181090	protein_coding	1315	1913	1984	1350	1695	1731	1602	1742	1350	6.45208	6.68111	6.88828	6.53042	6.51722	6.58308	6.38509	6.58969	6.3835
PIK3C2B	ENSG00000133056	protein_coding	489	642	747	507	653	696	691	805	630	5.05249	5.13349	5.49907	5.14324	5.16601	5.29084	5.19456	5.49333	5.30358
FAAH2	ENSG00000165591	protein_coding	254	305	246	234	228	247	281	222	220	4.14716	4.10444	3.96017	4.07462	3.72099	3.86175	3.95281	3.71665	3.85225
RP11-673C5.1	ENSG00000259781	pseudogene	95	112	121	100	122	143	126	163	119	2.85855	2.79686	3.02923	2.95852	2.91089	3.14367	2.90595	3.31015	3.04809
ARHGAP10	ENSG00000071205	protein_coding	152	235	213	218	214	248	259	260	200	3.46003	3.75306	3.76666	3.97871	3.6367	3.86717	3.84308	3.92847	3.7247
RPF2	ENSG00000197498	protein_coding	1814	2036	1675	1527	1638	1807	1970	1580	1411	6.91165	6.77016	6.64627	6.70635	6.46842	6.64444	6.68019	6.4504	6.44651
RP11-267J23.4	ENSG00000198134	pseudogene	15	20	9	14	13	16	20	21	12	0.990805	1.0443	0.616208	0.962181	0.761151	0.908389	1.02217	1.10369	0.793462
VARS2	ENSG00000137411	protein_coding	794	1097	990	988	1267	1277	1041	1254	1075	5.735	5.88926	5.89754	6.08576	6.10267	6.14957	5.77246	6.1213	6.05929
MOCS1	ENSG00000124615	protein_coding	277	321	267	344	324	370	392	342	321	4.26544	4.17401	4.07104	4.60288	4.19516	4.41139	4.40646	4.30106	4.36554
MRPL19	ENSG00000115364	protein_coding	1072	1199	1017	905	974	1011	1187	982	810	6.16105	6.01545	5.93572	5.96111	5.72954	5.81793	5.95856	5.77428	5.65801
PAIP2	ENSG00000120727	protein_coding	779	870	838	583	723	777	715	778	683	5.70801	5.56112	5.66145	5.33942	5.30903	5.44582	5.24249	5.44523	5.41728
TMEM25	ENSG00000149582	protein_coding	1303	1344	1237	978	1283	1048	1220	1193	1118	6.43901	6.17775	6.21405	6.0713	6.12051	5.86889	5.99749	6.05041	6.11504
RP11-166O4.5	ENSG00000235475	lincRNA	36	38	29	38	35	28	40	32	29	1.75254	1.59384	1.44198	1.83747	1.52142	1.34179	1.61444	1.45991	1.47091
ZNF676	ENSG00000196109	protein_coding	18	33	25	15	22	23	26	33	23	1.12747	1.46096	1.31041	1.01149	1.1216	1.17671	1.22667	1.48832	1.26625
MRPL2	ENSG00000112651	protein_coding	654	803	642	738	854	794	924	653	622	5.46094	5.44805	5.28575	5.67204	5.54367	5.47633	5.60379	5.19886	5.28561
ZBTB33	ENSG00000177485	protein_coding	510	563	530	431	502	601	634	732	491	5.11136	4.9498	5.01696	4.91613	4.79865	5.08493	5.07389	5.35938	4.95426
RP11-712B9.2	ENSG00000245552	antisense	31	38	33	23	39	31	29	47	30	1.60426	1.59384	1.56255	1.35493	1.62505	1.43247	1.31898	1.83659	1.50237
WDR92	ENSG00000243667	protein_coding	55	55	56	51	58	52	87	65	62	2.20792	1.97141	2.10951	2.15521	2.03565	1.94489	2.45541	2.18793	2.25953
P2RX4	ENSG00000135124	protein_coding	486	632	533	599	803	703	712	585	605	5.04388	5.11149	5.02485	5.37753	5.4568	5.30491	5.23658	5.04478	5.24667
TIMP2	ENSG00000035862	protein_coding	752	876	757	732	1040	921	805	1009	962	5.65811	5.57082	5.51784	5.6605	5.82241	5.68592	5.40927	5.81271	5.9016
CTD-2523D13.2	ENSG00000254854	antisense	29	40	29	35	48	35	30	31	30	1.54041	1.64374	1.44198	1.75302	1.83413	1.54514	1.34849	1.43092	1.50237
FAM101B	ENSG00000183688	protein_coding	289	291	315	284	292	403	324	348	278	4.3235	4.04067	4.29642	4.33885	4.05374	4.52908	4.14581	4.32489	4.16884
LACTB2	ENSG00000147592	protein_coding	644	788	629	702	866	875	691	694	743	5.43922	5.42147	5.257	5.60134	5.56338	5.61348	5.19456	5.28439	5.53602
KIAA0196	ENSG00000164961	protein_coding	558	769	744	483	653	716	677	820	573	5.23754	5.38709	5.4934	5.07531	5.16601	5.33068	5.16584	5.51938	5.17039
BRAP	ENSG00000089234	protein_coding	396	456	378	355	361	341	463	376	340	4.75833	4.65662	4.54716	4.64645	4.34307	4.29939	4.63615	4.43116	4.44459
PTPRVP	ENSG00000243323	pseudogene	26	27	27	27	34	19	33	35	29	1.43899	1.28345	1.37769	1.50018	1.4943	1.02954	1.43354	1.54352	1.47091
UBE3B	ENSG00000151148	protein_coding	875	1265	1219	814	1181	1198	1152	1421	985	5.87263	6.0916	6.19319	5.81081	6.00279	6.05878	5.91609	6.29923	5.93513
FCHSD2	ENSG00000137478	protein_coding	83	98	97	83	119	93	111	122	70	2.69221	2.63358	2.75336	2.72722	2.8798	2.60816	2.74886	2.94023	2.39976
SPRY2	ENSG00000136158	protein_coding	21	14	17	18	18	17	18	24	22	1.2523	0.802119	1.00466	1.15003	0.972391	0.949914	0.947008	1.20988	1.22913
RP1-90G24.6	ENSG00000224050	lincRNA	29	48	40	39	34	36	55	37	37	1.54041	1.82769	1.75197	1.86456	1.4943	1.57198	1.93929	1.59669	1.70522
TRAPPC10	ENSG00000160218	protein_coding	817	935	939	653	863	910	788	1047	784	5.77543	5.66294	5.82255	5.49918	5.55848	5.66893	5.37921	5.86511	5.61189
MAD2L1BP	ENSG00000124688	protein_coding	552	564	432	523	547	583	694	586	527	5.22236	4.95228	4.73207	5.18682	4.91823	5.04237	5.20064	5.04716	5.05315
RSPRY1	ENSG00000159579	protein_coding	756	912	840	547	785	723	796	893	692	5.66561	5.62773	5.66482	5.24981	5.42485	5.34437	5.39343	5.63985	5.43572
SEMA4D	ENSG00000187764	protein_coding	605	711	613	539	829	816	691	865	744	5.35123	5.27677	5.22081	5.22912	5.50174	5.51489	5.19456	5.59482	5.53792
PDIK1L	ENSG00000175087	protein_coding	147	156	146	104	145	164	130	149	116	3.41623	3.21514	3.26961	3.00794	3.12931	3.3203	2.9451	3.19419	3.01576
SFXN4	ENSG00000183605	protein_coding	1252	1418	1132	1172	1754	1572	1774	1588	1522	6.38208	6.25403	6.08788	6.32881	6.56606	6.4456	6.53055	6.4576	6.55456
RP1-65J11.1	ENSG00000223382	lincRNA	18	28	18	20	18	27	25	16	25	1.12747	1.31459	1.04662	1.23551	0.972391	1.31025	1.19453	0.907238	1.33774
CAMK1	ENSG00000134072	protein_coding	54	61	76	52	76	75	56	74	56	2.18722	2.08414	2.45931	2.17699	2.33975	2.35352	1.95855	2.33599	2.14461
NGEF	ENSG00000066248	protein_coding	263	363	340	325	373	385	401	278	295	4.1946	4.34213	4.40119	4.52438	4.38796	4.46608	4.43769	4.0189	4.24984
NFIB	ENSG00000147862	protein_coding	332	401	373	379	451	454	447	552	442	4.51425	4.47901	4.52878	4.73718	4.64994	4.69396	4.58749	4.96362	4.80773
ZBED6CL	ENSG00000188707	protein_coding	135	207	189	129	189	152	202	172	132	3.30533	3.58443	3.60759	3.28355	3.47274	3.22203	3.51258	3.38005	3.18039
PALB2	ENSG00000083093	protein_coding	153	211	171	139	194	216	180	243	157	3.46863	3.60976	3.4756	3.38056	3.50706	3.68244	3.36159	3.83753	3.40505
ZNF142	ENSG00000115568	protein_coding	452	659	675	609	807	715	747	713	571	4.94253	5.17013	5.35625	5.40085	5.46381	5.32871	5.30402	5.32237	5.16549
CDC26	ENSG00000176386	protein_coding	63	90	68	72	77	97	85	103	63	2.36363	2.53124	2.32938	2.55501	2.3549	2.65912	2.42804	2.73025	2.27782
SLC25A38	ENSG00000144659	protein_coding	1575	1743	1554	1324	1446	1479	1973	1447	1306	6.70965	6.54822	6.53922	6.50267	6.29072	6.35866	6.68236	6.32506	6.33628
MORC4	ENSG00000133131	protein_coding	981	1005	995	856	912	887	1297	1031	882	6.03494	5.76512	5.90469	5.88213	5.6365	5.63273	6.08445	5.84328	5.77853
KATNA1	ENSG00000186625	protein_coding	250	272	245	222	240	322	358	311	242	4.12556	3.94937	3.95467	4.00329	3.78951	4.22099	4.28202	4.17126	3.98064
GRAMD1A	ENSG00000089351	protein_coding	1151	1545	1477	1324	1737	1512	1325	1290	1193	6.26225	6.37623	6.46671	6.50267	6.55216	6.39011	6.11482	6.16155	6.20741
ZNF500	ENSG00000103199	protein_coding	285	355	343	345	420	356	446	311	292	4.30441	4.31158	4.41327	4.6069	4.55144	4.3584	4.58439	4.17126	4.23587
ELF4	ENSG00000102034	protein_coding	84	86	109	94	89	99	104	99	107	2.70683	2.47721	2.89788	2.88105	2.52532	2.68395	2.66926	2.68187	2.91417
EFNA1	ENSG00000169242	protein_coding	1804	2435	1824	1958	2900	2298	2622	2374	2453	6.90374	7.02618	6.76804	7.06199	7.28543	6.98814	7.08916	7.03227	7.2373
POLR1D	ENSG00000186184	protein_coding	1956	2186	1723	1785	2040	1830	2574	1844	2056	7.01951	6.87181	6.68663	6.92958	6.78184	6.6625	7.0627	6.67095	6.98444
ELP5	ENSG00000170291	protein_coding	1114	1146	947	877	1085	950	1284	999	865	6.21574	5.95126	5.83458	5.91651	5.88246	5.72979	6.07013	5.7986	5.75097
SEPT3	ENSG00000100167	protein_coding	563	649	599	485	546	509	773	613	585	5.25007	5.14869	5.18838	5.08109	4.91568	4.85289	5.35215	5.11023	5.19947
ESCO1	ENSG00000141446	protein_coding	503	589	559	428	466	444	541	567	461	5.09201	5.01288	5.0915	4.90638	4.69529	4.66308	4.85238	5.00107	4.86632
ZBTB9	ENSG00000213588	protein_coding	264	304	256	294	323	277	370	381	269	4.19978	4.09997	4.01403	4.38635	4.19094	4.01633	4.32718	4.44934	4.12404
CACYBP	ENSG00000116161	protein_coding	1760	1866	1469	1361	1480	1796	1960	1696	1418	6.86842	6.64558	6.45896	6.54201	6.32382	6.63572	6.67292	6.55148	6.45357
FAM92A1	ENSG00000188343	protein_coding	67	66	54	69	78	73	78	82	80	2.4356	2.17179	2.06937	2.50425	2.3699	2.32224	2.32791	2.45594	2.55782
KIAA1841	ENSG00000162929	protein_coding	155	148	146	151	141	131	163	151	140	3.48569	3.14756	3.26961	3.48898	3.09362	3.0321	3.23303	3.21134	3.25616
IL10RA	ENSG00000110324	protein_coding	9	22	20	16	15	16	15	18	12	0.671181	1.11677	1.12703	1.05916	0.849392	0.908389	0.826376	0.989055	0.793462
WASH6P	ENSG00000182484	pseudogene	55	51	58	62	69	66	60	70	69	2.20792	1.89105	2.14856	2.37835	2.22898	2.20708	2.03312	2.27205	2.38296
SMIM13	ENSG00000224531	protein_coding	433	528	547	443	535	641	499	653	453	4.88264	4.8603	5.06112	4.95445	4.8873	5.17523	4.73999	5.19886	4.84194
DYNC1I1	ENSG00000158560	protein_coding	21	19	20	17	18	24	19	23	11	1.2523	1.00666	1.12703	1.10531	0.972391	1.21128	0.985077	1.17534	0.741684
RLIM	ENSG00000131263	protein_coding	897	1125	1046	804	901	1093	1134	1308	865	5.90786	5.92501	5.97563	5.79329	5.61935	5.92852	5.89375	6.18127	5.75097
MAK16	ENSG00000198042	protein_coding	391	513	455	452	522	645	632	625	497	4.74068	4.82017	4.80416	4.98254	4.85303	5.18396	5.06947	5.13739	4.97122
LSM14B	ENSG00000149657	protein_coding	673	921	863	638	766	771	817	842	569	5.50133	5.64161	5.70303	5.46641	5.39033	5.43489	5.43012	5.55676	5.16057
RNF220	ENSG00000187147	protein_coding	889	1032	859	940	1131	994	1415	958	964	5.89515	5.80267	5.69646	6.01499	5.94137	5.79391	6.2083	5.73925	5.90455
PTMAP2	ENSG00000197744	pseudogene	244	270	264	265	313	332	366	369	325	4.09254	3.93942	4.05572	4.24406	4.14809	4.26278	4.31228	4.40532	4.38255
TRIM26	ENSG00000234127	protein_coding	984	1547	1348	1022	1267	1135	1667	1300	1185	6.03928	6.37807	6.33642	6.13386	6.10267	5.98205	6.4418	6.17254	6.19783
RHBDL2	ENSG00000158315	protein_coding	57	74	75	69	86	63	64	72	54	2.24845	2.30182	2.4437	2.50425	2.48456	2.15477	2.10403	2.30438	2.10418
HARS2	ENSG00000112855	protein_coding	969	1128	1059	863	1014	1071	877	1197	938	6.01746	5.92879	5.99317	5.89368	5.78654	5.89968	5.53007	6.05517	5.86577
ZNF789	ENSG00000198556	protein_coding	718	800	823	522	800	723	782	914	741	5.59271	5.44277	5.63591	5.18413	5.45152	5.34437	5.36845	5.67271	5.53222
DCLK2	ENSG00000170390	protein_coding	220	279	263	197	206	245	264	235	184	3.95236	3.98369	4.05057	3.8423	3.58623	3.85083	3.86876	3.79267	3.61387
ZNF670	ENSG00000135747	protein_coding	83	88	91	104	90	107	116	112	85	2.69221	2.50448	2.67528	3.00794	2.53865	2.77917	2.80315	2.83353	2.6308
CTA-989H11.1	ENSG00000273366	lincRNA	21	30	25	31	30	28	44	28	31	1.2523	1.37493	1.31041	1.63213	1.38044	1.34179	1.70846	1.3403	1.53315
TPGS2	ENSG00000134779	protein_coding	1669	1720	1504	1345	1504	1385	1678	1463	1325	6.7925	6.52926	6.49255	6.52513	6.34674	6.26511	6.45118	6.34073	6.35686
FAM98B	ENSG00000171262	protein_coding	765	880	760	690	705	826	918	849	589	5.68235	5.57726	5.52342	5.57699	5.27358	5.53208	5.59459	5.56845	5.20904
UTP11L	ENSG00000183520	protein_coding	997	1165	910	976	941	1099	1237	929	871	6.05793	5.9746	5.77811	6.06839	5.68077	5.93629	6.01715	5.69574	5.76076
PTPRU	ENSG00000060656	protein_coding	623	1016	943	809	1032	853	950	799	813	5.39251	5.78053	5.82858	5.80208	5.81147	5.5775	5.64302	5.48278	5.66324
SH3BGRL2	ENSG00000198478	protein_coding	180	206	200	147	163	168	205	167	147	3.68342	3.57803	3.68268	3.45374	3.27981	3.35162	3.53199	3.34163	3.31934
SOS2	ENSG00000100485	protein_coding	415	467	378	322	400	379	388	486	344	4.8235	4.68966	4.54716	4.51158	4.48412	4.44445	4.39237	4.78617	4.46069
SIN3B	ENSG00000127511	protein_coding	1309	1761	1713	1688	2022	1628	1922	1629	1343	6.44556	6.56288	6.67832	6.84965	6.76917	6.49553	6.64495	6.49397	6.37609
HILPDA	ENSG00000135245	protein_coding	262	311	286	238	321	410	297	348	309	4.18941	4.13092	4.16451	4.09764	4.18247	4.55286	4.02767	4.32489	4.31329
ZNF583	ENSG00000198440	protein_coding	238	233	223	213	236	308	259	304	242	4.05875	3.74164	3.82808	3.94738	3.76703	4.16038	3.84308	4.14025	3.98064
ZNF814	ENSG00000204514	protein_coding	805	860	733	646	834	717	1056	950	825	5.75448	5.54479	5.47239	5.48398	5.51023	5.33264	5.79273	5.72738	5.68396
PDK2	ENSG00000005882	protein_coding	310	353	317	284	367	253	371	313	285	4.41981	4.30384	4.30508	4.33885	4.36569	3.89402	4.33088	4.17999	4.20274
RP11-305E6.4	ENSG00000259994	sense_overlapping	31	49	43	26	35	43	50	46	44	1.60426	1.84912	1.82611	1.46521	1.52142	1.74709	1.83892	1.81431	1.88304
GGA3	ENSG00000125447	protein_coding	897	1098	1069	740	1065	1250	1009	1259	924	5.90786	5.89055	6.00652	5.67587	5.85608	6.11918	5.72825	6.12696	5.84445
KRT8P12	ENSG00000229320	pseudogene	135	209	166	168	212	165	245	175	165	3.30533	3.59715	3.43669	3.62983	3.62425	3.32819	3.76864	3.40262	3.47013
ECE2	ENSG00000145194	protein_coding	320	398	349	374	359	407	446	327	296	4.46351	4.46866	4.43712	4.71874	4.33545	4.54271	4.58439	4.23971	4.25447
F10	ENSG00000126218	protein_coding	31	36	37	30	40	31	54	29	32	1.60426	1.54214	1.67381	1.60026	1.64983	1.43247	1.91976	1.37114	1.56329
NOB1	ENSG00000141101	protein_coding	560	741	629	543	611	653	762	569	464	5.24256	5.33489	5.257	5.2395	5.07286	5.20126	5.33199	5.006	4.87536
ZNF326	ENSG00000162664	protein_coding	685	827	800	584	661	737	752	886	606	5.52627	5.48958	5.59585	5.34183	5.18309	5.37136	5.3134	5.62872	5.24899
TIMM23	ENSG00000138297	protein_coding	1336	1321	1101	1255	1548	1472	1665	1387	1482	6.47468	6.15319	6.04842	6.42633	6.38784	6.3519	6.44009	6.26474	6.51655
THAP6	ENSG00000174796	protein_coding	471	581	483	328	470	436	513	516	435	5.00005	4.99376	4.88732	4.53706	4.70715	4.63789	4.77843	4.86954	4.78553
C2orf47	ENSG00000162972	protein_coding	239	268	246	172	206	247	269	222	203	4.06444	3.92939	3.96017	3.66106	3.58623	3.86175	3.89399	3.71665	3.74457
SCAMP2	ENSG00000140497	protein_coding	2316	3085	2849	1855	2963	3146	2568	2578	2441	7.26151	7.36519	7.40662	6.98463	7.31624	7.43821	7.05936	7.15033	7.23027
CAPN13	ENSG00000162949	protein_coding	412	659	593	453	604	472	522	568	514	4.8134	5.17013	5.17426	4.98563	5.05673	4.74792	4.80262	5.00354	5.01822
URGCP	ENSG00000106608	protein_coding	1267	1434	1300	1336	1473	1188	1623	1194	1220	6.39906	6.27001	6.28477	6.51555	6.31707	6.04687	6.40366	6.0516	6.23926
RNASEL	ENSG00000135828	protein_coding	111	167	150	114	186	142	170	177	169	3.05415	3.30317	3.30461	3.12457	3.45175	3.1347	3.28736	3.41747	3.5016
RP11-521B24.5	ENSG00000257270	antisense	151	175	216	153	219	215	189	232	170	3.45138	3.36398	3.78536	3.50628	3.66737	3.67627	3.42528	3.77548	3.50937
RP11-435O5.2	ENSG00000237857	lincRNA	88	135	120	92	144	127	135	161	128	2.76386	3.03051	3.01873	2.85427	3.12047	2.99291	2.99259	3.29414	3.14096
NAA20	ENSG00000173418	protein_coding	2573	3064	2365	2333	2843	2433	3673	2642	2755	7.41239	7.3554	7.13974	7.31306	7.25698	7.06986	7.57241	7.18546	7.40375
POFUT2	ENSG00000186866	protein_coding	526	731	645	609	879	838	869	885	701	5.15466	5.31577	5.2923	5.40085	5.58442	5.55244	5.51713	5.62712	5.45394
FAF1	ENSG00000185104	protein_coding	1048	1262	1095	1077	950	1077	1326	1094	984	6.12885	6.08822	6.04065	6.20843	5.69424	5.9076	6.11589	5.9274	5.93368
AC141586.5	ENSG00000215154	pseudogene	39	30	40	38	44	43	38	46	42	1.8347	1.37493	1.75197	1.83747	1.74492	1.74709	1.56503	1.81431	1.83443
RBMX2	ENSG00000134597	protein_coding	554	627	507	588	639	557	764	541	541	5.22743	5.10036	4.95497	5.35144	5.13562	4.9786	5.33567	4.93552	5.08985
LAS1L	ENSG00000001497	protein_coding	1060	1246	999	1209	1275	1403	1597	1398	1107	6.14504	6.07008	5.91038	6.3731	6.11162	6.2835	6.38064	6.27599	6.10098
ZNF527	ENSG00000189164	protein_coding	146	157	172	137	203	218	202	222	171	3.40731	3.22336	3.48326	3.36167	3.56684	3.6947	3.51258	3.71665	3.51709
TNPO2	ENSG00000105576	protein_coding	3094	4093	3920	3125	3975	4749	3937	5050	3572	7.67698	7.77092	7.86469	7.73243	7.73783	8.0295	7.67204	8.11538	7.77648
SLC38A7	ENSG00000103042	protein_coding	865	1493	1246	957	1447	1434	1264	1261	1176	5.85634	6.32744	6.22437	6.04045	6.2917	6.31463	6.04782	6.12921	6.18698
RPL7P1	ENSG00000214485	pseudogene	569	923	750	622	734	679	953	713	624	5.26496	5.64468	5.50473	5.4306	5.33027	5.25609	5.64747	5.32237	5.29013
FLAD1	ENSG00000160688	protein_coding	1140	1195	1033	1259	1279	1414	1562	1271	1225	6.24858	6.01071	5.95788	6.43087	6.11607	6.29463	6.34906	6.14045	6.24508
DNPEP	ENSG00000123992	protein_coding	1074	1350	1316	1158	1275	1290	1248	1088	934	6.1637	6.18408	6.30219	6.31169	6.11162	6.16398	6.02972	5.9196	5.85971
LMAN2L	ENSG00000114988	protein_coding	489	587	410	424	589	639	627	565	575	5.05249	5.00812	4.65957	4.89329	5.02155	5.17085	5.05835	4.99614	5.17528
TBC1D23	ENSG00000036054	protein_coding	369	425	390	289	342	369	357	443	325	4.66035	4.55921	4.59035	4.3628	4.26901	4.40767	4.27819	4.65759	4.38255
IMMP2L	ENSG00000184903	protein_coding	553	592	512	497	499	574	536	477	461	5.2249	5.01998	4.96868	5.11532	4.79032	5.02061	4.83945	4.76019	4.86632
CHFR	ENSG00000072609	protein_coding	523	586	609	431	569	530	529	490	424	5.14664	5.00574	5.21162	4.91613	4.97328	4.90924	4.82115	4.79757	4.74993
PPFIA2	ENSG00000139220	protein_coding	4376	5173	4457	3306	4540	4102	3963	4411	4043	8.17506	8.10739	8.04917	7.81329	7.92873	7.81908	7.68149	7.92096	7.95441
GPN2	ENSG00000142751	protein_coding	944	894	823	787	852	870	1170	888	814	5.98034	5.59956	5.63591	5.76302	5.54036	5.60538	5.93809	5.63191	5.66498
FAM161A	ENSG00000170264	protein_coding	103	124	119	101	101	129	134	150	134	2.95966	2.92347	3.00815	2.97103	2.67771	3.01264	2.98322	3.20279	3.19971
BSN	ENSG00000164061	protein_coding	134	168	178	172	197	219	204	219	191	3.2957	3.31091	3.52837	3.66106	3.52726	3.7008	3.52555	3.69852	3.66341
WRN	ENSG00000165392	protein_coding	223	270	261	188	243	255	276	341	218	3.97065	3.93942	4.04023	3.77965	3.80614	3.90462	3.92859	4.29705	3.83999
PARS2	ENSG00000162396	protein_coding	160	193	167	184	176	237	243	202	165	3.52746	3.4921	3.44456	3.7509	3.3795	3.8063	3.75769	3.59127	3.47013
LRRC37A	ENSG00000176681	protein_coding	42	43	38	52	42	52	47	45	44	1.91243	1.7155	1.70034	2.17699	1.69816	1.94489	1.77517	1.79169	1.88304
TMEM254-AS1	ENSG00000230091	antisense	370	413	380	372	515	442	567	556	434	4.6641	4.51967	4.55445	4.7113	4.83423	4.65682	4.91781	4.9737	4.78233
MTCH2	ENSG00000109919	protein_coding	4726	4951	4308	3280	4215	4853	4362	4387	3930	8.28569	8.04434	8.0003	7.80195	7.82202	8.06064	7.81925	7.91312	7.91368
ERLEC1	ENSG00000068912	protein_coding	728	864	774	622	949	956	770	1024	843	5.61225	5.55135	5.54919	5.4306	5.69275	5.7387	5.34668	5.83362	5.7145
TRAFD1	ENSG00000135148	protein_coding	764	886	871	610	696	761	790	774	655	5.6805	5.58686	5.71609	5.40316	5.25553	5.4165	5.38278	5.43796	5.35833
MRPL23	ENSG00000214026	protein_coding	759	1000	752	832	961	803	1030	746	730	5.67121	5.75805	5.50849	5.8418	5.71053	5.49223	5.75742	5.38605	5.51111
TMEM8B	ENSG00000137103	protein_coding	437	633	649	489	640	570	596	525	436	4.89545	5.1137	5.30099	5.09259	5.13782	5.01084	4.98745	4.89364	4.78872
ARPC5	ENSG00000162704	protein_coding	1987	2500	2092	1627	1880	1970	2246	1779	1860	7.04203	7.0639	6.96412	6.79702	6.66512	6.76784	6.86762	6.6197	6.8411
RC3H1	ENSG00000135870	protein_coding	603	692	619	487	545	674	659	775	630	5.34657	5.23871	5.23449	5.08685	4.91312	5.2457	5.12806	5.43978	5.30358
CCDC88A	ENSG00000115355	protein_coding	162	207	184	125	177	178	179	231	173	3.54384	3.58443	3.57212	3.24284	3.38689	3.42708	3.35433	3.7697	3.53241
GPATCH2	ENSG00000092978	protein_coding	356	413	400	270	347	385	356	385	289	4.61069	4.51967	4.62538	4.26961	4.28887	4.46608	4.27435	4.46373	4.22177
TAF3	ENSG00000165632	protein_coding	97	124	113	78	100	98	96	103	77	2.8845	2.92347	2.94301	2.65148	2.66561	2.67159	2.57256	2.73025	2.5122
EIF4EBP2	ENSG00000148730	protein_coding	1333	1573	1646	1333	1489	1840	1967	1983	1342	6.47147	6.40183	6.62133	6.51234	6.33246	6.67029	6.67801	6.7748	6.37503
ATRAID	ENSG00000138085	protein_coding	2446	2783	2047	2179	2965	2509	3110	2337	2675	7.3398	7.21751	6.933	7.21518	7.31721	7.11391	7.33374	7.00978	7.3615
ZNF354B	ENSG00000178338	protein_coding	291	318	279	226	358	338	293	385	312	4.33296	4.16122	4.13077	4.02746	4.33163	4.28729	4.00932	4.46373	4.32653
ZKSCAN1	ENSG00000106261	protein_coding	2385	3272	3180	2271	3047	2464	3064	3518	2637	7.30359	7.4496	7.56431	7.27445	7.35632	7.08799	7.31238	7.59612	7.34098
CPSF6	ENSG00000111605	protein_coding	1478	1848	1872	1389	1690	2145	1903	2286	1664	6.61884	6.63173	6.80518	6.57107	6.51301	6.88954	6.63076	6.9782	6.68193
IMMT	ENSG00000132305	protein_coding	1340	1748	1437	1737	1665	1790	2145	1888	1567	6.47894	6.55231	6.42756	6.89058	6.49174	6.63094	6.80182	6.70464	6.59615
TMEM163	ENSG00000152128	protein_coding	16	19	18	10	13	10	12	14	14	1.03781	1.00666	1.04662	0.746161	0.761151	0.630492	0.694729	0.820502	0.891756
RNASEH1-AS1	ENSG00000234171	antisense	140	166	132	145	144	160	205	135	132	3.35258	3.29538	3.13996	3.43579	3.12047	3.28828	3.53199	3.06809	3.18039
TTLL3	ENSG00000214021	protein_coding	724	958	869	809	1095	777	984	1085	956	5.60447	5.69732	5.71284	5.80208	5.89547	5.44582	5.69275	5.91568	5.89273
PFKM	ENSG00000152556	protein_coding	2527	3353	2646	2549	3119	2723	3732	3866	3080	7.38652	7.48468	7.30063	7.44004	7.38981	7.23118	7.59528	7.73153	7.56373
RP11-493K19.3	ENSG00000235016	antisense	71	104	75	81	101	84	99	77	103	2.50416	2.70583	2.4437	2.6974	2.67771	2.48645	2.60959	2.38215	2.86662
SLC2A8	ENSG00000136856	protein_coding	396	488	476	454	505	601	498	428	391	4.75833	4.75071	4.86698	4.98871	4.80694	5.08493	4.7372	4.60989	4.63755
PTPN13	ENSG00000163629	protein_coding	331	513	460	410	536	540	489	598	449	4.51009	4.82017	4.81937	4.84651	4.88991	4.93532	4.71189	5.07553	4.82959
FAM136A	ENSG00000035141	protein_coding	1192	1278	1154	1039	1035	1101	1428	1167	995	6.3121	6.10613	6.11524	6.15732	5.81558	5.93887	6.22132	6.01911	5.94946
PTCD3	ENSG00000132300	protein_coding	1549	2016	1718	1441	1920	2147	1864	2472	1853	6.68586	6.75605	6.68248	6.62355	6.6952	6.89088	6.60119	7.09019	6.83571
TRAF3IP3	ENSG00000009790	protein_coding	66	77	100	63	103	80	93	83	87	2.41794	2.3477	2.79087	2.39702	2.70161	2.42888	2.53456	2.47025	2.65899
RSL1D1	ENSG00000171490	protein_coding	2634	3394	2828	3357	3342	3224	4254	3187	3038	7.446	7.50211	7.39601	7.83528	7.48887	7.47334	7.78324	7.45433	7.54403
NIT2	ENSG00000114021	protein_coding	2430	2638	2288	2120	2331	2062	2999	2320	2259	7.33039	7.14085	7.09233	7.17585	6.97258	6.8331	7.28164	6.99933	7.11926
ARF3	ENSG00000134287	protein_coding	3361	4219	3549	3335	3632	3325	5003	3458	3317	7.79584	7.81447	7.7219	7.82583	7.60828	7.5176	8.01623	7.57143	7.67014
CSDE1	ENSG00000009307	protein_coding	8706	11108	10714	7371	8387	9614	10694	10579	8068	9.16497	9.20712	9.31133	8.96652	8.81147	9.04422	9.1092	9.17951	8.94829
TNIP1	ENSG00000145901	protein_coding	989	1135	992	1020	1106	1040	1127	878	845	6.04648	5.93757	5.90041	6.13107	5.90965	5.85802	5.88496	5.6159	5.71785
NIFK-AS1	ENSG00000236859	antisense	106	148	122	107	104	110	160	126	121	2.99582	3.14756	3.03966	3.04393	2.71342	2.81332	3.2091	2.98079	3.06925
INADL	ENSG00000132849	protein_coding	1337	1571	1448	1219	1586	1648	1306	1845	1486	6.47575	6.40001	6.43843	6.38484	6.42241	6.51295	6.09428	6.67173	6.52039
ZNF91	ENSG00000167232	protein_coding	1000	1085	1014	813	923	1017	886	1099	936	6.0622	5.87366	5.93153	5.80906	5.65346	5.82632	5.54448	5.93387	5.86274
BBIP1	ENSG00000214413	protein_coding	478	542	459	483	713	552	709	577	572	5.02067	4.89677	4.81634	5.07531	5.28944	4.966	5.23066	5.02552	5.16794
HDHD1	ENSG00000130021	protein_coding	280	333	291	215	295	380	321	366	270	4.28017	4.22408	4.18813	3.96	4.0676	4.44808	4.13315	4.3941	4.12909
SNAI1	ENSG00000124216	protein_coding	30	41	38	30	32	37	46	26	27	1.57269	1.66806	1.70034	1.60026	1.4385	1.59834	1.75327	1.27656	1.40586
WDR41	ENSG00000164253	protein_coding	631	679	732	594	595	634	822	687	552	5.41048	5.21208	5.47046	5.36573	5.03573	5.15983	5.43872	5.27015	5.11805
B4GALT2	ENSG00000117411	protein_coding	1066	1243	1263	1233	1232	1394	1522	1100	1043	6.15307	6.06666	6.24366	6.40112	6.06285	6.27434	6.31209	5.93516	6.01636
RAE1	ENSG00000101146	protein_coding	824	989	792	703	703	811	911	873	695	5.78752	5.74239	5.58165	5.60335	5.26959	5.50622	5.58378	5.60783	5.44182
ZNF589	ENSG00000164048	protein_coding	919	987	1097	747	1029	1023	1066	1297	1010	5.94224	5.73953	6.04324	5.68919	5.80734	5.83466	5.80608	6.16925	5.9707
ZBTB44	ENSG00000196323	protein_coding	705	724	835	554	740	755	794	930	716	5.5669	5.30224	5.65638	5.26768	5.34172	5.40535	5.38989	5.69726	5.48379
ZNF71	ENSG00000197951	protein_coding	96	140	152	122	156	137	171	123	118	2.87158	3.07666	3.3218	3.21153	3.22313	3.08897	3.29495	2.95048	3.0374
TOB2	ENSG00000183864	protein_coding	862	1094	928	711	938	782	1175	927	801	5.85141	5.88537	5.80586	5.61935	5.67625	5.45486	5.94414	5.69269	5.64221
STARD7-AS1	ENSG00000204685	processed_transcript	97	118	87	84	95	102	148	111	102	2.8845	2.86156	2.62077	2.7419	2.60352	2.7204	3.10922	2.82241	2.85448
ZFYVE19	ENSG00000166140	protein_coding	594	537	498	555	605	585	628	527	513	5.32542	4.88385	4.92997	5.27021	5.05905	5.04716	5.06058	4.89894	5.01549
CLSTN1	ENSG00000171603	protein_coding	4568	6628	6538	4765	6420	6949	5428	6249	5080	8.2368	8.46381	8.60021	8.33871	8.42687	8.57694	8.13342	8.42172	8.28263
CLK4	ENSG00000113240	protein_coding	517	449	418	362	479	447	462	490	429	5.13047	4.63519	4.68636	4.67351	4.73348	4.67241	4.63316	4.79757	4.76622
PSMG2	ENSG00000128789	protein_coding	875	951	666	784	889	957	1069	892	843	5.87263	5.68694	5.33736	5.75761	5.6004	5.74018	5.81006	5.63826	5.7145
HIST1H2AK	ENSG00000184348	protein_coding	13	27	21	16	24	16	20	27	16	0.891928	1.28345	1.16562	1.05916	1.1908	0.908389	1.02217	1.30878	0.983778
RNF213	ENSG00000173821	protein_coding	3035	4101	4028	3404	4517	4494	3650	4851	3867	7.64934	7.77373	7.90374	7.85525	7.92143	7.95019	7.5634	8.05759	7.89046
KIAA0368	ENSG00000136813	protein_coding	2548	3358	3378	2464	2927	3224	2991	3862	2646	7.39839	7.48681	7.651	7.39139	7.29872	7.47334	7.27781	7.73004	7.34587
CEP89	ENSG00000121289	protein_coding	601	664	630	495	541	629	609	594	464	5.3419	5.18074	5.25923	5.10967	4.90285	5.14873	5.01761	5.06614	4.87536
LINC00898	ENSG00000205634	lincRNA	56	89	90	59	69	81	74	88	74	2.22832	2.51792	2.66184	2.32083	2.22898	2.44349	2.26741	2.53978	2.46508
SUOX	ENSG00000139531	protein_coding	1442	1733	1546	1063	1442	1507	1378	1528	1251	6.58364	6.54	6.53185	6.18981	6.28677	6.38539	6.1706	6.40268	6.27499
CIAO1	ENSG00000144021	protein_coding	1514	1566	1459	1205	1380	1631	1449	1808	1312	6.65321	6.39547	6.44922	6.36838	6.2242	6.49815	6.2421	6.64279	6.34281
ZNF544	ENSG00000198131	protein_coding	958	1174	983	1130	1272	1345	1544	1391	1181	6.00124	5.98553	5.88748	6.27682	6.10827	6.22339	6.33254	6.26884	6.19302
ACN9	ENSG00000196636	protein_coding	266	337	269	221	258	250	355	259	270	4.21008	4.24039	4.08117	3.99719	3.88654	3.87797	4.2705	3.92328	4.12909
TPI1	ENSG00000111669	protein_coding	14798	17371	14708	14554	17385	19682	14145	16320	14979	9.92925	9.85132	9.76782	9.94658	9.86142	10.0765	9.51205	9.80407	9.8396
STK10	ENSG00000072786	protein_coding	131	193	187	126	157	202	176	180	135	3.26639	3.4921	3.5935	3.25312	3.23136	3.59353	3.33235	3.43947	3.20927
SHB	ENSG00000107338	protein_coding	85	108	79	87	107	84	120	83	75	2.7213	2.75207	2.50517	2.78507	2.74826	2.48645	2.84515	2.47025	2.48096
TMCO1	ENSG00000143183	protein_coding	2974	3395	2703	2221	3609	3579	3310	3595	3364	7.6202	7.50254	7.33119	7.24254	7.59916	7.62324	7.42312	7.62719	7.69034
GEMIN6	ENSG00000152147	protein_coding	301	300	277	259	266	315	314	274	224	4.37932	4.08199	4.12099	4.21278	3.92766	4.191	4.10318	3.99929	3.87646
NUP88	ENSG00000108559	protein_coding	991	1248	1116	1061	1062	1414	1554	1308	1015	6.04935	6.07236	6.06764	6.18713	5.85208	6.29463	6.34174	6.18127	5.97771
CTC1	ENSG00000178971	protein_coding	496	640	661	520	667	536	706	792	606	5.07238	5.12911	5.32676	5.17875	5.19577	4.92494	5.2247	5.47037	5.24899
CIAPIN1	ENSG00000005194	protein_coding	1311	1391	1182	993	1074	1235	1303	1253	1068	6.44774	6.22666	6.14934	6.09293	5.86801	6.10202	6.09101	6.12016	6.05001
PSMB9	ENSG00000240065	protein_coding	18	27	24	29	27	19	23	27	21	1.12747	1.28345	1.27555	1.56766	1.28873	1.02954	1.12804	1.30878	1.19103
NAT10	ENSG00000135372	protein_coding	1161	1439	1332	1126	1415	1756	1403	1781	1289	6.27457	6.27496	6.31941	6.27177	6.25985	6.60355	6.19618	6.6213	6.31761
TEX264	ENSG00000164081	protein_coding	2461	2937	2482	2535	3748	3605	3581	3143	3089	7.34857	7.29471	7.20892	7.43214	7.65341	7.63363	7.53601	7.43439	7.56792
CLEC2D	ENSG00000069493	protein_coding	72	89	62	73	102	101	95	98	91	2.5208	2.51792	2.22363	2.57155	2.68971	2.70835	2.56	2.66951	2.71377
UBA1	ENSG00000130985	protein_coding	6851	9196	8440	6530	7412	7311	7861	6934	6106	8.81995	8.9351	8.96776	8.79211	8.6336	8.65001	8.66612	8.57137	8.54725
PSME2	ENSG00000100911	protein_coding	2971	3105	2453	2933	3433	3493	3041	3050	2786	7.61875	7.37446	7.19208	7.64139	7.52741	7.58833	7.30157	7.39131	7.4198
NOP14	ENSG00000087269	protein_coding	634	883	826	694	732	927	974	1030	736	5.41716	5.58207	5.64105	5.58515	5.32643	5.69511	5.6783	5.8419	5.52266
PON2	ENSG00000105854	protein_coding	1821	2187	1823	1728	2502	2298	2691	2609	2423	6.91716	6.87246	6.76726	6.88315	7.07393	6.98814	7.12636	7.16745	7.21966
ALG1L6P	ENSG00000238278	pseudogene	20	25	24	24	21	27	18	32	22	1.21188	1.21907	1.27555	1.39263	1.08572	1.31025	0.947008	1.45991	1.22913
NMNAT1	ENSG00000173614	protein_coding	241	289	251	233	252	217	336	284	272	4.07575	4.03133	3.98735	4.06881	3.85492	3.68858	4.19537	4.04782	4.13913
WDR59	ENSG00000103091	protein_coding	1229	1503	1337	979	1309	1083	1482	1496	1206	6.35565	6.33695	6.32475	6.07275	6.14904	5.91548	6.27416	6.37251	6.22283
ARHGAP30	ENSG00000186517	protein_coding	146	170	153	127	139	121	161	171	131	3.40731	3.32627	3.33031	3.26334	3.07544	2.93205	3.21712	3.37245	3.17063
MED26	ENSG00000105085	protein_coding	218	233	247	210	260	262	332	214	203	3.94004	3.74164	3.96565	3.92826	3.89693	3.94111	4.17904	3.6678	3.74457
PCMTD2	ENSG00000203880	protein_coding	1281	1420	1326	939	1348	1199	1224	1503	1215	6.41472	6.25604	6.31298	6.01348	6.19081	6.05997	6.00214	6.37917	6.23342
ORAOV1	ENSG00000149716	protein_coding	389	493	443	453	599	584	646	612	520	4.73356	4.76487	4.767	4.98563	5.0451	5.04477	5.10015	5.10794	5.03445
GALNS	ENSG00000141012	protein_coding	740	1027	848	653	922	754	843	734	664	5.63536	5.79579	5.67823	5.49918	5.65192	5.40348	5.47428	5.36322	5.37754
KANSL1	ENSG00000120071	protein_coding	853	1241	1240	894	1055	1081	1017	1258	959	5.83653	6.06437	6.2175	5.94375	5.84271	5.91286	5.73943	6.12583	5.89717
TP73-AS1	ENSG00000227372	antisense	610	770	731	659	792	860	698	940	622	5.36282	5.38892	5.46854	5.51209	5.43736	5.58904	5.2087	5.7124	5.28561
SDCBP2-AS1	ENSG00000234684	antisense	153	163	142	125	155	142	193	200	166	3.46863	3.27177	3.23374	3.24284	3.21485	3.1347	3.4527	3.57811	3.47806
PCID2	ENSG00000126226	protein_coding	786	926	837	695	1004	929	1084	1242	914	5.72067	5.64927	5.65976	5.58718	5.7725	5.69816	5.82981	6.10762	5.82903
PPID	ENSG00000171497	protein_coding	820	1147	932	666	843	940	923	1001	746	5.78063	5.9525	5.81195	5.527	5.52537	5.71481	5.60226	5.80143	5.54171
HKR1	ENSG00000181666	protein_coding	2100	2090	1755	1996	2586	2365	2438	2520	2281	7.12123	6.80759	6.71293	7.08952	7.12122	7.02927	6.98499	7.11773	7.13314
LPCAT1	ENSG00000153395	protein_coding	2752	2797	2328	1974	2859	2838	2413	2573	2444	7.50887	7.2247	7.11716	7.07365	7.26502	7.29047	6.97023	7.14755	7.23203
SLC20A2	ENSG00000168575	protein_coding	322	413	473	350	485	491	402	447	354	4.47209	4.51967	4.85817	4.62681	4.75076	4.80278	4.44111	4.67004	4.50018
MANEAL	ENSG00000185090	protein_coding	320	383	365	260	447	460	379	362	314	4.46351	4.41579	4.49887	4.21804	4.6376	4.71217	4.36014	4.379	4.33529
EIF3D	ENSG00000100353	protein_coding	2308	2989	2530	2856	3019	3110	3967	3222	2946	7.25655	7.31987	7.23637	7.60321	7.34309	7.4217	7.68294	7.47	7.49991
RP11-57G10.8	ENSG00000272892	lincRNA	25	25	22	18	38	31	33	29	31	1.40353	1.21907	1.2032	1.15003	1.59983	1.43247	1.43354	1.37114	1.53315
TLCD1	ENSG00000160606	protein_coding	1320	1386	1072	977	1474	1495	1475	1222	1306	6.45749	6.22154	6.0105	6.06984	6.31803	6.37399	6.26742	6.08455	6.33628
HLTF	ENSG00000071794	protein_coding	1495	1663	1627	1570	1663	1932	1753	2231	1509	6.63518	6.48117	6.60475	6.74604	6.49003	6.74	6.51356	6.94335	6.54231
PHKG1	ENSG00000164776	protein_coding	26	37	35	27	45	43	47	51	34	1.43899	1.56822	1.61925	1.50018	1.76775	1.74709	1.77517	1.92239	1.62175
ST3GAL2	ENSG00000157350	protein_coding	156	187	157	185	218	181	194	156	181	3.49414	3.45064	3.36389	3.75814	3.66129	3.44896	3.45948	3.25333	3.5921
TMEM86A	ENSG00000151117	protein_coding	152	171	180	140	189	178	161	132	157	3.46003	3.33389	3.5431	3.38991	3.47274	3.42708	3.21712	3.03957	3.40505
KHSRP	ENSG00000088247	protein_coding	1989	3059	2898	2525	2858	3068	3096	2702	2129	7.04347	7.35306	7.43108	7.42647	7.26452	7.4022	7.32727	7.21764	7.03438
GIT1	ENSG00000108262	protein_coding	972	1109	1067	1074	1289	1139	1274	954	883	6.02185	5.90469	6.00386	6.20446	6.12714	5.98704	6.05902	5.73332	5.78014
WDR83OS	ENSG00000105583	protein_coding	1187	1352	1107	1110	1362	1149	1549	1079	1289	6.30611	6.18619	6.05614	6.2514	6.20551	5.99946	6.33715	5.90781	6.31761
EBNA1BP2	ENSG00000117395	protein_coding	1055	1098	945	1073	1045	1245	1348	1255	953	6.13832	5.89055	5.83158	6.20314	5.82921	6.11348	6.13929	6.12243	5.88827
SDHD	ENSG00000204370	protein_coding	1063	1224	925	1037	1295	1295	1511	1332	1288	6.14906	6.04477	5.80127	6.15458	6.13375	6.16948	6.30176	6.20714	6.31651
RP11-730G20.2	ENSG00000253341	pseudogene	71	89	77	59	79	110	101	99	84	2.50416	2.51792	2.47476	2.32083	2.38474	2.81332	2.63375	2.68187	2.6165
SLC6A8	ENSG00000130821	protein_coding	2291	2985	2560	2833	3735	3558	3418	3154	2935	7.24596	7.31795	7.25327	7.5916	7.64842	7.61479	7.46917	7.4394	7.49454
ILF2	ENSG00000143621	protein_coding	3367	3999	3667	3440	3553	4777	4899	4757	3598	7.7984	7.73756	7.76887	7.87036	7.57672	8.03795	7.98604	8.02947	7.7869
F11R	ENSG00000158769	protein_coding	1016	1491	1164	1032	1621	1469	1376	1506	1464	6.08476	6.32553	6.12751	6.14771	6.45354	6.34899	6.16853	6.38201	6.49911
BTF3L4	ENSG00000134717	protein_coding	1868	2204	1811	1672	1915	1659	2321	1706	1839	6.95363	6.88354	6.75782	6.83603	6.69147	6.52244	6.91461	6.55988	6.82486
SMIM5	ENSG00000204323	protein_coding	21	26	28	19	29	26	36	40	28	1.2523	1.25162	1.41019	1.1934	1.35052	1.27801	1.51386	1.67294	1.43875
RP11-349A22.5	ENSG00000257621	antisense	1109	1184	980	962	1096	942	1348	1048	950	6.20933	5.99757	5.88314	6.04785	5.89677	5.71782	6.13929	5.86647	5.8838
SUPT5H	ENSG00000196235	protein_coding	4856	5957	5643	4250	5186	4722	5222	4803	4036	8.32472	8.31028	8.38841	8.17424	8.11992	8.02131	8.07781	8.0433	7.95192
VPS37C	ENSG00000167987	protein_coding	810	1303	1067	925	1247	1156	1162	942	863	5.76325	6.13368	6.00386	5.99214	6.08005	6.00808	5.92835	5.71541	5.74769
R3HCC1L	ENSG00000166024	protein_coding	297	346	293	252	252	308	305	304	241	4.36095	4.27643	4.19747	4.17541	3.85492	4.16038	4.0637	4.14025	3.97505
NEK9	ENSG00000119638	protein_coding	2338	2731	2388	2220	2985	2589	3176	3569	2859	7.27506	7.19049	7.15361	7.2419	7.32685	7.15887	7.36385	7.61677	7.4569
LCP1	ENSG00000136167	protein_coding	2562	3762	2874	2835	3296	3666	4187	4226	3171	7.40624	7.64985	7.41915	7.59262	7.46898	7.65772	7.76044	7.8594	7.60552
AC005224.2	ENSG00000231595	antisense	18	27	25	13	20	22	23	17	25	1.12747	1.28345	1.31041	0.911132	1.04893	1.1413	1.12804	0.948726	1.33774
NBAS	ENSG00000151779	protein_coding	296	431	450	324	375	453	369	403	365	4.35633	4.57858	4.78879	4.52013	4.3953	4.6909	4.32347	4.52672	4.5424
