## Supplementary Table ST2.2 for "Role of Specialized Composition of SWI/SNF Complexes in Prostate Cancer Lineage Plasticity" (part 3 of 3)

### Sheet: Sheet1 (continued)
ANNOTATION			RAW COUNT									LOG NORMALIZED COUNT
POLD2	ENSG00000106628	protein_coding	3713	5108	4706	4909	5144	5724	6157	4810	4175	7.93892	8.08921	8.12731	8.38153	8.10823	8.29796	8.31462	8.04539	8.00058
EMC4	ENSG00000128463	protein_coding	1722	2006	1549	1498	2313	2227	2251	2158	2097	6.8372	6.74894	6.53462	6.67896	6.96149	6.94322	6.8708	6.89575	7.0127
LIN37	ENSG00000267796	protein_coding	47	79	51	56	79	65	61	59	50	2.03334	2.3775	2.00699	2.26093	2.38474	2.18986	2.05118	2.08005	2.01974
ARID1A	ENSG00000117713	protein_coding	1967	2805	2806	1985	2469	2579	2621	3176	2181	7.02754	7.2288	7.38481	7.0816	7.05492	7.15333	7.08861	7.44937	7.06893
INTS6	ENSG00000102786	protein_coding	509	592	614	403	580	503	505	583	537	5.10861	5.01998	5.2231	4.82253	5.00003	4.83638	4.75659	5.03998	5.07946
GATAD1	ENSG00000157259	protein_coding	867	944	785	816	936	737	1062	895	755	5.85961	5.67649	5.56911	5.81428	5.67324	5.37136	5.80075	5.64301	5.55864
ZNF83	ENSG00000167766	protein_coding	3021	2993	2504	2477	3061	2440	3049	3037	2551	7.64271	7.32178	7.22157	7.39894	7.3629	7.07398	7.30534	7.38519	7.29345
METTL17	ENSG00000165792	protein_coding	890	1030	955	771	1109	1104	1096	1348	1106	5.89674	5.79992	5.8465	5.73394	5.9135	5.94274	5.84541	6.22413	6.0997
PSMD12	ENSG00000197170	protein_coding	2025	2186	1907	1564	1712	1910	1997	1977	1613	7.06915	6.87181	6.83166	6.74057	6.53147	6.72364	6.69964	6.77047	6.63747
PRRT3-AS1	ENSG00000230082	antisense	71	115	75	61	99	78	105	96	80	2.50416	2.82957	2.4437	2.35943	2.6534	2.3992	2.6809	2.64448	2.55782
LAPTM4B	ENSG00000104341	protein_coding	1147	1374	1104	826	1168	1044	1152	1098	1133	6.25729	6.20916	6.05228	5.83155	5.98707	5.86346	5.91609	5.93258	6.13399
ARHGEF10	ENSG00000104728	protein_coding	454	690	545	539	698	585	556	713	595	4.9487	5.23465	5.056	5.22912	5.25956	5.04716	4.89049	5.32237	5.22326
C6orf89	ENSG00000198663	protein_coding	1336	1669	1531	1168	1678	1857	1731	2108	1579	6.47468	6.48631	6.51794	6.32394	6.50284	6.68343	6.49554	6.86221	6.60704
SIK2	ENSG00000170145	protein_coding	581	659	679	473	622	609	561	653	485	5.2943	5.17013	5.36457	5.04603	5.09784	5.10345	4.90297	5.19886	4.93709
NRSN2	ENSG00000125841	protein_coding	1222	1283	1282	1367	1662	1490	1708	1356	1514	6.34751	6.11168	6.26492	6.54828	6.48917	6.36922	6.47646	6.23256	6.54703
RP11-132A1.4	ENSG00000232445	antisense	213	280	226	240	259	243	335	238	197	3.90877	3.98852	3.84601	4.10901	3.89175	3.83982	4.1913	3.80966	3.70456
NAGK	ENSG00000124357	protein_coding	484	570	479	578	632	551	713	606	473	5.03811	4.96706	4.87573	5.3273	5.12019	4.96347	5.23856	5.09414	4.90214
FKRP	ENSG00000181027	protein_coding	203	262	254	251	362	300	310	290	280	3.84412	3.89889	4.00342	4.16999	4.34686	4.12456	4.08576	4.07618	4.17861
GTF3C5	ENSG00000148308	protein_coding	1078	1264	1128	1096	1163	1198	1515	1057	928	6.16899	6.09047	6.08285	6.23333	5.98098	6.05878	6.30553	5.87859	5.85057
SHC1	ENSG00000160691	protein_coding	1664	2538	2137	1675	2604	2583	2159	2590	2188	6.78821	7.0855	6.99458	6.83859	7.13116	7.15555	6.81112	7.15698	7.07352
HN1L	ENSG00000206053	protein_coding	4960	5970	5875	4251	4631	5759	5663	5572	4338	8.3552	8.31342	8.44637	8.17458	7.95724	8.30673	8.19435	8.2568	8.05562
SNRPB2	ENSG00000125870	protein_coding	891	946	818	773	817	832	1058	770	763	5.89833	5.67949	5.6273	5.73761	5.48117	5.5423	5.79541	5.43066	5.57353
CDC37	ENSG00000105401	protein_coding	3346	4495	3998	4088	4363	3876	5122	3718	3393	7.78942	7.9055	7.893	8.11837	7.8716	7.73769	8.05001	7.67549	7.70266
TBL1Y	ENSG00000092377	protein_coding	15	17	27	17	21	22	31	23	20	0.990805	0.928288	1.37769	1.10531	1.08572	1.1413	1.3774	1.17534	1.15189
MTO1	ENSG00000135297	protein_coding	541	713	533	569	662	525	796	604	587	5.1941	5.28072	5.02485	5.30523	5.18521	4.89602	5.39343	5.08951	5.20426
C4BPAP1	ENSG00000224462	pseudogene	28	23	23	17	21	19	23	23	16	1.50739	1.15168	1.23983	1.10531	1.08572	1.02954	1.12804	1.17534	0.983778
THBS4	ENSG00000113296	protein_coding	35	34	24	28	30	30	30	40	26	1.72408	1.48853	1.27555	1.53431	1.38044	1.40287	1.34849	1.67294	1.37221
AHCTF1	ENSG00000153207	protein_coding	1285	1303	1292	1100	1147	1344	1354	1603	1221	6.41917	6.13368	6.27598	6.23851	5.96131	6.22233	6.1456	6.47101	6.24043
DUSP18	ENSG00000167065	protein_coding	20	27	28	19	19	27	26	32	17	1.21188	1.28345	1.41019	1.1934	1.01117	1.31025	1.22667	1.45991	1.02768
C7orf55-LUC7L2	ENSG00000146963	protein_coding	958	1127	1079	940	997	877	1297	1192	976	6.00124	5.92753	6.01974	6.01499	5.76259	5.6167	6.08445	6.04922	5.9221
ATF4P3	ENSG00000228218	pseudogene	17	15	14	16	19	14	21	12	21	1.08334	0.845413	0.870948	1.05916	1.01117	0.821571	1.05833	0.728216	1.19103
ULK3	ENSG00000140474	protein_coding	2666	3266	3116	2339	2947	2528	3143	2507	2362	7.46332	7.44696	7.53513	7.31674	7.30848	7.12472	7.34887	7.11033	7.18313
OSCP1	ENSG00000116885	protein_coding	442	414	427	382	453	390	556	488	453	4.91132	4.523	4.71591	4.74813	4.65607	4.48385	4.89049	4.79188	4.84194
PDXK	ENSG00000160209	protein_coding	2227	3304	2917	2989	3713	3743	3431	3518	2863	7.20535	7.46356	7.44045	7.66854	7.63994	7.68756	7.47462	7.59612	7.45891
TOX4	ENSG00000092203	protein_coding	1224	1455	1324	949	1146	1150	1390	1362	1046	6.34985	6.29071	6.31083	6.02852	5.96007	6.00069	6.18293	6.23884	6.02044
DNAAF2	ENSG00000165506	protein_coding	396	453	379	311	348	377	387	353	324	4.75833	4.64747	4.55081	4.46367	4.29281	4.43717	4.38882	4.34445	4.37832
RABEPK	ENSG00000136933	protein_coding	694	705	685	624	676	634	904	654	616	5.54469	5.26486	5.37695	5.43513	5.21458	5.15983	5.57288	5.20101	5.27199
MAPT	ENSG00000186868	protein_coding	393	616	510	445	588	449	481	473	483	4.74777	5.07558	4.96321	4.96074	5.01918	4.6786	4.68901	4.74849	4.93133
EML2	ENSG00000125746	protein_coding	360	616	555	412	613	490	584	550	468	4.62615	5.07558	5.08145	4.85328	5.07743	4.79994	4.95904	4.95855	4.88733
INTS4	ENSG00000149262	protein_coding	412	475	495	345	407	398	517	449	354	4.8134	4.71322	4.92154	4.6069	4.50804	4.51185	4.78923	4.67623	4.50018
ALDH6A1	ENSG00000119711	protein_coding	1331	1837	1683	1181	1402	1449	1913	1584	1322	6.46933	6.62321	6.65308	6.33971	6.24671	6.32946	6.63825	6.45401	6.35363
MATR3	ENSG00000015479	protein_coding	4757	5668	5480	4516	5772	6637	6141	7632	5525	8.2951	8.23877	8.34625	8.26153	8.27384	8.51084	8.31088	8.7094	8.4034
PHF13	ENSG00000116273	protein_coding	448	437	358	324	425	363	420	430	367	4.93013	4.5977	4.47218	4.52013	4.56779	4.38514	4.50146	4.61634	4.54995
RP11-465N4.4	ENSG00000234678	antisense	57	70	58	49	52	69	73	48	60	2.24845	2.23827	2.14856	2.11066	1.91815	2.25757	2.25188	1.85852	2.22223
MRPS11	ENSG00000181991	protein_coding	896	1001	851	914	897	959	1199	904	766	5.90627	5.75947	5.68322	5.97516	5.61306	5.74314	5.97284	5.65716	5.57907
CETN3	ENSG00000153140	protein_coding	784	765	728	590	670	688	742	691	634	5.71706	5.37975	5.46274	5.35622	5.20207	5.27459	5.29458	5.2783	5.31248
PRCC	ENSG00000143294	protein_coding	1464	1603	1399	1286	1405	1333	1882	1352	1311	6.60525	6.42876	6.38935	6.46113	6.24976	6.21064	6.61492	6.22835	6.34172
RPL41P2	ENSG00000256338	pseudogene	21	30	29	28	28	18	32	28	25	1.2523	1.37493	1.44198	1.53431	1.31995	0.990277	1.40575	1.3403	1.33774
MED30	ENSG00000164758	protein_coding	64	66	61	69	72	66	67	87	55	2.38196	2.17179	2.20523	2.50425	2.2775	2.20708	2.15502	2.52614	2.12454
MON1A	ENSG00000164077	protein_coding	338	452	360	335	383	348	480	329	312	4.53897	4.64441	4.47985	4.56623	4.42433	4.32723	4.68612	4.24804	4.32653
AR	ENSG00000169083	protein_coding	5552	6048	6010	4387	6187	5873	7233	7663	6172	8.51739	8.33209	8.47905	8.21985	8.3737	8.33492	8.54631	8.71523	8.56271
XRCC5	ENSG00000079246	protein_coding	3950	4555	4195	3719	3726	4999	5013	5255	3798	8.02784	7.92455	7.9621	7.9824	7.64496	8.10324	8.0191	8.17258	7.8646
KANSL3	ENSG00000114982	protein_coding	1515	1459	1320	1334	1487	1332	1659	1383	1182	6.65416	6.29462	6.30652	6.51341	6.33054	6.20957	6.43494	6.26063	6.19423
ATP6AP1	ENSG00000071553	protein_coding	5489	7180	6691	4412	6916	6852	5774	5933	5632	8.50098	8.57891	8.6335	8.22803	8.53394	8.55671	8.22226	8.34708	8.43099
ARID5B	ENSG00000150347	protein_coding	468	516	510	377	503	541	614	658	545	4.99112	4.82829	4.96321	4.72983	4.80142	4.9379	5.02904	5.20957	5.10017
NSMCE4A	ENSG00000107672	protein_coding	686	704	579	674	778	670	848	775	755	5.52833	5.26287	5.14076	5.54385	5.41223	5.23734	5.48262	5.43978	5.55864
KLF3	ENSG00000109787	protein_coding	469	524	606	423	551	634	564	685	498	4.9941	4.84971	5.20469	4.89	4.9284	5.15983	4.91041	5.26605	4.97402
TRUB2	ENSG00000167112	protein_coding	1207	1596	1357	1270	1360	1335	1807	1294	1098	6.32992	6.42252	6.3459	6.44328	6.20342	6.21277	6.55686	6.16596	6.08938
ATXN7	ENSG00000163635	protein_coding	354	472	396	311	417	420	404	550	385	4.60289	4.70443	4.61147	4.46367	4.54154	4.58616	4.44794	4.95855	4.61615
ZNF528	ENSG00000167555	protein_coding	1061	1336	1234	922	1283	1137	1189	1561	1227	6.14638	6.16925	6.21059	5.98753	6.12051	5.98455	5.96095	6.43315	6.24741
RRP1B	ENSG00000160208	protein_coding	705	830	853	660	826	1067	836	1003	784	5.5669	5.49469	5.68654	5.51423	5.49663	5.89437	5.46252	5.80426	5.61189
TTC23	ENSG00000103852	protein_coding	230	268	235	166	225	219	264	286	207	4.01243	3.92939	3.89851	3.61395	3.70333	3.7008	3.86876	4.05734	3.77064
GEMIN8	ENSG00000046647	protein_coding	393	522	381	423	527	413	546	446	502	4.74777	4.84438	4.55808	4.89	4.86631	4.56293	4.8652	4.66694	4.9852
RHOBTB2	ENSG00000008853	protein_coding	273	352	365	269	307	326	337	356	237	4.24555	4.29996	4.49887	4.26454	4.12176	4.23786	4.19942	4.35606	3.95245
BMP1	ENSG00000168487	protein_coding	267	367	354	335	448	338	413	319	340	4.2152	4.35717	4.4567	4.56623	4.6407	4.28729	4.47829	4.20589	4.44459
IFT27	ENSG00000100360	protein_coding	930	1194	1061	719	1052	862	1168	1089	925	5.95913	6.00952	5.99585	5.63516	5.83867	5.59232	5.93566	5.9209	5.84598
GCSH	ENSG00000140905	protein_coding	75	87	72	78	95	97	88	79	58	2.5696	2.49091	2.39581	2.65148	2.60352	2.65912	2.46891	2.41212	2.18394
THEM4	ENSG00000159445	protein_coding	1330	1525	1244	1378	1711	1343	1920	1679	1495	6.46826	6.35766	6.22208	6.55972	6.53063	6.22127	6.64346	6.53711	6.52901
ZBTB43	ENSG00000169155	protein_coding	442	525	456	385	514	436	652	575	523	4.91132	4.85236	4.80721	4.75899	4.83152	4.63789	5.1131	5.02066	5.04249
YIPF3	ENSG00000137207	protein_coding	2533	2968	2441	1866	2870	2445	2924	2233	2518	7.38992	7.30976	7.18506	6.99309	7.27053	7.07691	7.24534	6.94463	7.27478
XRCC6	ENSG00000196419	protein_coding	5224	6317	6116	4670	5069	6619	6483	6390	4605	8.42979	8.39468	8.5042	8.30975	8.08712	8.50693	8.38883	8.45382	8.14148
NUMA1	ENSG00000137497	protein_coding	4347	6268	5850	5642	6823	5615	6600	5428	4710	8.1655	8.38348	8.44023	8.58175	8.51446	8.27031	8.41455	8.21915	8.17389
UBA3	ENSG00000144744	protein_coding	1365	1492	1339	1033	1242	1236	1271	1425	1147	6.50531	6.32648	6.32688	6.14909	6.07434	6.10317	6.05567	6.30323	6.15146
PIP4K2A	ENSG00000150867	protein_coding	355	421	367	265	362	332	344	318	317	4.60679	4.54615	4.5064	4.24406	4.34686	4.26278	4.22748	4.2016	4.34834
RNF167	ENSG00000108523	protein_coding	2327	3108	2489	2469	3500	3172	3903	3286	3193	7.2683	7.37584	7.21296	7.3943	7.55515	7.45001	7.65959	7.49822	7.61544
TUFM	ENSG00000178952	protein_coding	3771	5463	4547	4808	6175	6290	6151	5386	5088	7.96119	8.1858	8.0779	8.35163	8.37091	8.43359	8.31322	8.20799	8.28489
C6orf62	ENSG00000112308	protein_coding	1937	2504	2381	1629	2006	2311	2269	2298	1684	7.00554	7.06619	7.1494	6.79878	6.75782	6.99621	6.88219	6.98569	6.699
FASTKD3	ENSG00000124279	protein_coding	250	245	220	181	246	266	233	293	235	4.12556	3.8088	3.80993	3.72896	3.82258	3.96155	3.70163	4.09015	3.94102
TMEM62	ENSG00000137842	protein_coding	272	272	271	231	286	384	307	314	260	4.24054	3.94937	4.09123	4.05712	4.02561	4.46249	4.07256	4.18434	4.07781
KPNA4	ENSG00000186432	protein_coding	1217	1433	1292	1063	1145	1188	1377	1180	971	6.34167	6.26901	6.27598	6.18981	5.95883	6.04687	6.16957	6.03485	5.91481
BAHD1	ENSG00000140320	protein_coding	338	460	400	295	376	329	411	346	299	4.53897	4.66872	4.62538	4.39101	4.39896	4.25037	4.4716	4.31699	4.26826
GPATCH3	ENSG00000198746	protein_coding	233	231	230	158	225	208	243	203	185	4.02998	3.73014	3.86958	3.54865	3.70333	3.63231	3.75769	3.59781	3.62105
TCEB1	ENSG00000154582	protein_coding	1947	2079	1780	1569	1715	1806	2159	1659	1691	7.01291	6.80004	6.73314	6.74513	6.53396	6.64365	6.81112	6.52	6.70493
MBD4	ENSG00000129071	protein_coding	646	603	595	580	671	740	802	831	641	5.44359	5.04573	5.17898	5.33216	5.20416	5.37708	5.40401	5.53819	5.32793
VPS16	ENSG00000215305	protein_coding	526	589	536	427	510	454	540	544	414	5.15466	5.01288	5.0327	4.90312	4.82065	4.69396	4.8498	4.94324	4.71679
CBX1	ENSG00000108468	protein_coding	1629	1797	1452	1320	1365	1694	1743	1745	1377	6.75782	6.59177	6.44236	6.49836	6.20864	6.55224	6.50539	6.59214	6.41173
RPL13AP20	ENSG00000234498	pseudogene	9	15	14	16	20	17	20	19	10	0.671181	0.845413	0.870948	1.05916	1.04893	0.949914	1.02217	1.02829	0.687978
C2CD5	ENSG00000111731	protein_coding	642	643	677	492	627	650	648	781	544	5.43483	5.13567	5.36042	5.10116	5.10906	5.1948	5.10448	5.45065	5.0976
PEX5	ENSG00000139197	protein_coding	909	969	1078	868	927	1113	1000	1156	809	5.92671	5.71347	6.01842	5.90187	5.65957	5.95426	5.71557	6.00566	5.65626
SHQ1	ENSG00000144736	protein_coding	269	257	297	238	259	283	308	326	224	4.22539	3.87297	4.21597	4.09764	3.89175	4.04536	4.07698	4.23552	3.87646
FBXL2	ENSG00000153558	protein_coding	58	68	67	46	60	61	51	74	57	2.26829	2.20541	2.31229	2.04113	2.07278	2.11881	1.85956	2.33599	2.16441
VSIG10	ENSG00000176834	protein_coding	1376	1298	1178	1224	1580	1493	1767	1663	1367	6.51677	6.12821	6.14451	6.39067	6.41701	6.37209	6.52491	6.52344	6.40134
FARP1	ENSG00000152767	protein_coding	477	660	647	511	662	640	646	810	672	5.01774	5.17226	5.29665	5.15426	5.18521	5.17304	5.10015	5.50207	5.3944
RP11-464F9.20	ENSG00000268584	antisense	23	27	23	28	18	28	26	29	22	1.3299	1.28345	1.23983	1.53431	0.972391	1.34179	1.22667	1.37114	1.22913
NCKIPSD	ENSG00000213672	protein_coding	987	1175	1130	1011	1089	1258	1149	907	941	6.0436	5.98674	6.08536	6.11847	5.88768	6.12825	5.91239	5.66184	5.8703
DHDDS	ENSG00000117682	protein_coding	364	460	456	302	415	408	421	456	309	4.64145	4.66872	4.80721	4.42325	4.5349	4.5461	4.50474	4.69768	4.31329
ZC3H7A	ENSG00000122299	protein_coding	824	931	961	666	805	819	853	1001	758	5.78752	5.65688	5.85538	5.527	5.46031	5.52007	5.49091	5.80143	5.56424
TMEM198B	ENSG00000182796	pseudogene	1573	1909	1862	1358	1956	1575	1607	2038	1684	6.70783	6.67812	6.79752	6.53886	6.72174	6.44832	6.38954	6.81392	6.699
TFG	ENSG00000114354	protein_coding	2909	3567	2773	2412	2817	2539	3495	2893	2742	7.58848	7.57345	7.36784	7.36081	7.24381	7.13094	7.50113	7.31554	7.39697
MUL1	ENSG00000090432	protein_coding	403	479	407	346	463	601	505	528	474	4.78269	4.72486	4.6494	4.6109	4.68634	5.08493	4.75659	4.90159	4.90509
STAMBPL1	ENSG00000138134	protein_coding	50	64	61	45	55	61	84	53	46	2.10131	2.13737	2.20523	2.01719	1.97809	2.11881	2.41415	1.96345	1.93006
WDR83	ENSG00000123154	protein_coding	155	161	190	153	207	172	246	200	185	3.48569	3.25582	3.61458	3.50628	3.59264	3.38228	3.77409	3.57811	3.62105
CRTC2	ENSG00000160741	protein_coding	842	892	773	816	981	854	1130	771	833	5.81814	5.59639	5.54736	5.81428	5.73968	5.57915	5.88873	5.43249	5.69761
TTC14	ENSG00000163728	protein_coding	815	935	974	699	967	1022	993	1248	886	5.77196	5.66294	5.87443	5.59529	5.71934	5.83327	5.70563	6.11448	5.78494
PRPS1	ENSG00000147224	protein_coding	1610	2104	2040	1446	1596	2132	2052	2000	1616	6.74106	6.81713	6.9281	6.6285	6.43138	6.88085	6.73846	6.78701	6.64012
FAM83H-AS1	ENSG00000203499	lincRNA	2605	3639	3519	2179	3591	3278	3317	3687	3074	7.43012	7.60213	7.70971	7.21518	7.59198	7.49717	7.42615	7.66347	7.56093
SEPT4	ENSG00000108387	protein_coding	18	18	26	20	32	28	29	31	24	1.12747	0.968006	1.34444	1.23551	1.4385	1.34179	1.31898	1.43092	1.30244
CHKA	ENSG00000110721	protein_coding	384	462	382	356	418	522	415	540	412	4.7156	4.67473	4.5617	4.65035	4.54485	4.88803	4.48495	4.93294	4.71007
BCS1L	ENSG00000074582	protein_coding	767	903	751	849	1099	1092	1168	966	880	5.68604	5.61371	5.50661	5.87048	5.90065	5.92723	5.93566	5.75102	5.77532
EWSR1	ENSG00000182944	protein_coding	5875	7348	6648	7368	9015	7994	9190	8994	7557	8.59876	8.61219	8.62422	8.96593	8.91542	8.77855	8.89096	8.94578	8.85409
OXSM	ENSG00000151093	protein_coding	491	623	446	506	632	630	665	694	624	5.0582	5.0914	4.77638	5.14047	5.12019	5.15096	5.14076	5.28439	5.29013
LARP1	ENSG00000155506	protein_coding	5004	6901	6627	4950	6498	7012	6515	8365	6200	8.3679	8.52188	8.61966	8.3935	8.44425	8.58992	8.39591	8.8414	8.56923
PDX1	ENSG00000139515	protein_coding	18	23	26	18	17	17	25	24	14	1.12747	1.15168	1.34444	1.15003	0.932545	0.949914	1.19453	1.20988	0.891756
RP11-23P13.7	ENSG00000272003	lincRNA	44	55	40	44	62	50	72	45	44	1.96202	1.97141	1.75197	1.99285	2.10898	1.90322	2.23618	1.79169	1.88304
GOLGB1	ENSG00000173230	protein_coding	3613	4634	3813	3121	3953	3522	3506	4386	3757	7.8997	7.94925	7.82494	7.73059	7.72986	7.6002	7.50564	7.91279	7.84901
CYP2R1	ENSG00000186104	protein_coding	544	618	554	603	803	687	748	803	659	5.20186	5.08012	5.07892	5.3869	5.4568	5.27254	5.3059	5.48982	5.3669
HNRNPA3P3	ENSG00000214653	pseudogene	12	19	15	12	20	17	23	20	9	0.839826	1.00666	0.916911	0.85821	1.04893	0.949914	1.12804	1.06648	0.632195
PGD	ENSG00000142657	protein_coding	2891	3321	2857	3096	3408	3343	4656	3612	3227	7.57957	7.47092	7.41064	7.71904	7.51693	7.52534	7.91294	7.63396	7.63065
BLZF1	ENSG00000117475	protein_coding	479	649	552	457	445	534	630	597	501	5.02359	5.14869	5.07386	4.99791	4.63139	4.91973	5.06503	5.07319	4.98241
ATG12	ENSG00000145782	protein_coding	770	846	734	546	724	650	801	774	687	5.69156	5.52163	5.47431	5.24724	5.31097	5.1948	5.40225	5.43796	5.4255
ZSCAN22	ENSG00000182318	protein_coding	146	237	227	176	233	219	246	267	204	3.40731	3.76438	3.85194	3.69163	3.74993	3.7008	3.77409	3.96432	3.75113
SDCCAG3	ENSG00000165689	protein_coding	975	1280	1265	1189	1554	1632	1463	1540	1239	6.02623	6.10835	6.24591	6.34933	6.39335	6.49903	6.25579	6.41384	6.26126
TMEM102	ENSG00000181284	protein_coding	15	26	23	23	20	31	26	24	17	0.990805	1.25162	1.23983	1.35493	1.04893	1.43247	1.22667	1.20988	1.02768
YWHAE	ENSG00000108953	protein_coding	13754	16194	14057	12045	12807	13287	17247	13184	11857	9.82382	9.75021	9.70259	9.6739	9.42107	9.51027	9.79775	9.4966	9.50281
C9orf91	ENSG00000157693	protein_coding	1239	1296	1417	951	1260	1234	1213	1410	1235	6.3672	6.12602	6.40757	6.03152	6.09479	6.10086	5.98932	6.28816	6.25666
UBR2	ENSG00000024048	protein_coding	699	774	821	536	733	733	737	890	687	5.55483	5.39622	5.63247	5.22128	5.32835	5.3637	5.28507	5.63509	5.4255
MFHAS1	ENSG00000147324	protein_coding	515	535	594	453	503	546	576	678	475	5.12503	4.87865	5.17662	4.98563	4.80142	4.95074	4.93978	5.25162	4.90803
TNFSF9	ENSG00000125657	protein_coding	50	61	59	65	67	74	85	56	62	2.10131	2.08414	2.1677	2.43365	2.1957	2.33796	2.42804	2.02293	2.25953
ZFP37	ENSG00000136866	protein_coding	115	123	119	74	117	109	123	106	112	3.09917	2.91334	3.00815	2.58789	2.85869	2.80203	2.87587	2.76551	2.97149
MAP3K3	ENSG00000198909	protein_coding	441	578	568	376	465	548	525	581	422	4.90816	4.98653	5.11388	4.72614	4.69231	4.95585	4.81059	5.03518	4.74336
BCL10	ENSG00000142867	protein_coding	349	406	337	313	350	339	368	328	262	4.58322	4.49609	4.38901	4.4725	4.30066	4.29133	4.31975	4.24388	4.08821
SGK2	ENSG00000101049	protein_coding	39	50	43	32	52	62	49	38	45	1.8347	1.87024	1.82611	1.66332	1.91815	2.1369	1.81798	1.62256	1.90674
AP006621.1	ENSG00000177236	pseudogene	106	134	91	77	119	130	111	105	97	2.99582	3.02111	2.67528	2.63585	2.8798	3.0224	2.74886	2.75385	2.79222
ANKRD39	ENSG00000213337	protein_coding	137	153	169	137	141	160	135	143	150	3.32442	3.19016	3.46016	3.36167	3.09362	3.28828	2.99259	3.14149	3.34559
UBA5	ENSG00000081307	protein_coding	1185	1316	1049	894	1146	1005	1128	1240	1017	6.30371	6.1478	5.9797	5.94375	5.96007	5.8095	5.88622	6.10533	5.98051
PRPSAP1	ENSG00000161542	protein_coding	775	760	744	766	779	848	1064	790	733	5.70072	5.37052	5.4934	5.72473	5.41404	5.56919	5.80342	5.46681	5.5169
PROSC	ENSG00000147471	protein_coding	292	295	264	226	261	247	324	275	289	4.33766	4.05918	4.05572	4.02746	3.9021	3.86175	4.14581	4.00422	4.22177
ZNF584	ENSG00000171574	protein_coding	270	313	271	263	235	316	303	308	243	4.23045	4.13964	4.09123	4.2337	3.76135	4.19533	4.05477	4.15805	3.98622
DDX28	ENSG00000182810	protein_coding	288	385	351	360	337	370	440	327	295	4.31875	4.42295	4.44499	4.66583	4.24887	4.41139	4.56567	4.23971	4.24984
C16orf70	ENSG00000125149	protein_coding	1205	1582	1542	959	1380	1342	1315	1459	1221	6.32755	6.40996	6.52816	6.04342	6.2242	6.22021	6.10404	6.33682	6.24043
CABLES1	ENSG00000134508	protein_coding	205	286	264	244	263	259	379	286	265	3.85729	4.0172	4.05572	4.13148	3.91238	3.92558	4.36014	4.05734	4.10368
STK16	ENSG00000115661	protein_coding	665	719	697	569	610	573	760	653	591	5.48446	5.2925	5.40141	5.30523	5.07057	5.01818	5.32829	5.19886	5.21379
MTFR1L	ENSG00000117640	protein_coding	730	742	603	581	704	609	754	639	583	5.61613	5.33678	5.19772	5.33459	5.27159	5.10345	5.31714	5.16846	5.19467
TRIM69	ENSG00000185880	protein_coding	497	622	503	364	541	449	544	489	488	5.0752	5.08915	4.94392	4.68114	4.90285	4.6786	4.86008	4.79473	4.9457
PSMA6P1	ENSG00000215414	pseudogene	71	80	62	69	82	79	75	58	60	2.50416	2.39218	2.22363	2.50425	2.42837	2.41412	2.28277	2.06126	2.22223
ZUFSP	ENSG00000153975	protein_coding	305	301	235	226	281	285	266	290	251	4.39746	4.0865	3.89851	4.02746	4.00174	4.0549	3.87891	4.07618	4.03004
RGL2	ENSG00000237441	protein_coding	3169	4084	3583	2975	3827	3020	3635	3049	2906	7.71137	7.76776	7.73559	7.6618	7.68335	7.37959	7.55749	7.39084	7.48029
CTC-510F12.2	ENSG00000267082	antisense	24	21	18	25	33	24	31	28	25	1.36719	1.08099	1.04662	1.42938	1.46667	1.21128	1.3774	1.3403	1.33774
GLG1	ENSG00000090863	protein_coding	1880	2463	2444	1617	2078	2518	2224	2576	2008	6.96279	7.04255	7.18682	6.78821	6.80823	7.11904	6.85354	7.14922	6.95063
CCDC146	ENSG00000135205	protein_coding	52	50	62	39	52	46	54	58	41	2.1449	1.87024	2.22363	1.86456	1.91815	1.81608	1.91976	2.06126	1.8095
RP11-320M2.1	ENSG00000257135	lincRNA	63	88	63	79	71	70	95	81	77	2.36363	2.50448	2.24181	2.66695	2.2615	2.27401	2.56	2.44148	2.5122
PPIL2	ENSG00000100023	protein_coding	1150	1543	1458	982	1275	1193	1409	1190	1084	6.26101	6.37438	6.44824	6.0771	6.11162	6.05284	6.20225	6.04683	6.07114
TSPAN3	ENSG00000140391	protein_coding	1688	1953	1669	1550	2463	2383	2068	2144	2011	6.80869	6.71068	6.64115	6.72772	7.05144	7.04013	6.74956	6.88644	6.95276
ARIH2	ENSG00000177479	protein_coding	2541	2770	2641	1863	2500	2405	2633	3058	2410	7.39444	7.2108	7.29792	6.99079	7.07279	7.05329	7.09515	7.39507	7.21195
RP11-64B16.2	ENSG00000213144	pseudogene	32	35	41	25	40	33	41	47	42	1.63516	1.51559	1.77711	1.42938	1.64983	1.48991	1.63853	1.83659	1.83443
TAF12	ENSG00000120656	protein_coding	433	487	381	448	454	447	570	427	395	4.88264	4.74786	4.55808	4.97012	4.65913	4.67241	4.92517	4.60666	4.65165
ZNF286A	ENSG00000187607	protein_coding	227	231	190	169	225	215	214	259	228	3.99467	3.73014	3.61458	3.6377	3.70333	3.67627	3.58873	3.92328	3.90027
ASMTL	ENSG00000169093	protein_coding	816	979	895	912	972	963	1052	832	700	5.7737	5.72801	5.75457	5.97205	5.72664	5.74903	5.78735	5.53989	5.45193
CAPRIN1	ENSG00000135387	protein_coding	4021	5328	4908	3383	4139	5029	4657	5288	4029	8.05344	8.14983	8.18773	7.84636	7.79589	8.11184	7.91325	8.18158	7.94943
OCIAD1	ENSG00000109180	protein_coding	4293	5182	4176	3621	5632	5556	5256	5880	5314	8.14753	8.10989	7.95558	7.94403	8.23853	8.25512	8.08713	8.33418	8.34739
KAZALD1	ENSG00000107821	protein_coding	240	272	254	278	331	273	341	252	235	4.07011	3.94937	4.00342	4.30958	4.22433	3.99665	4.21552	3.88639	3.94102
GLRX2	ENSG00000023572	protein_coding	309	390	378	275	336	436	355	319	301	4.41537	4.4407	4.54716	4.29472	4.24481	4.63789	4.2705	4.20589	4.27738
SPRTN	ENSG00000010072	protein_coding	233	270	262	189	223	239	295	246	188	4.02998	3.93942	4.04541	3.78674	3.69145	3.81756	4.01852	3.854	3.64238
SYS1	ENSG00000204070	protein_coding	769	827	657	506	735	776	842	766	682	5.68972	5.48958	5.31822	5.14047	5.33218	5.444	5.47261	5.42332	5.41521
TVP23B	ENSG00000171928	protein_coding	779	867	713	569	861	839	825	990	810	5.70801	5.55624	5.43339	5.30523	5.5552	5.55413	5.44385	5.78578	5.65801
AKAP8L	ENSG00000011243	protein_coding	1321	1649	1563	1239	1407	1410	1370	1339	1133	6.45857	6.46911	6.54746	6.40804	6.25178	6.29059	6.16232	6.2146	6.13399
SAMHD1	ENSG00000101347	protein_coding	550	707	615	478	519	613	580	597	477	5.21726	5.26884	5.22538	5.06074	4.845	5.11262	4.94944	5.07319	4.91389
STK24-AS1	ENSG00000224418	antisense	20	18	16	16	29	24	31	22	21	1.21188	0.968006	0.961455	1.05916	1.35052	1.21128	1.3774	1.13996	1.19103
EFCAB7	ENSG00000203965	protein_coding	209	262	178	195	263	199	274	227	197	3.88326	3.89889	3.52837	3.82861	3.91238	3.57374	3.91879	3.74636	3.70456
RP11-299H21.1	ENSG00000272902	lincRNA	19	22	20	25	30	26	35	24	29	1.17029	1.11677	1.12703	1.42938	1.38044	1.27801	1.48758	1.20988	1.47091
PRORSD1P	ENSG00000162997	pseudogene	22	35	18	22	28	20	26	23	26	1.29162	1.51559	1.04662	1.31621	1.31995	1.06777	1.22667	1.17534	1.37221
RALGDS	ENSG00000160271	protein_coding	3220	4246	3902	2822	3832	3336	3579	3264	2856	7.7343	7.82363	7.85808	7.58602	7.68523	7.52234	7.53521	7.48858	7.4554
SCAP	ENSG00000114650	protein_coding	1992	2693	3064	1944	2732	2893	3065	2614	2259	7.04562	7.17041	7.51098	7.05172	7.19991	7.31798	7.31284	7.1702	7.11926
GS1-257G1.1	ENSG00000233247	pseudogene	26	30	23	16	20	28	26	28	18	1.43899	1.37493	1.23983	1.05916	1.04893	1.34179	1.22667	1.3403	1.07028
AGAP3	ENSG00000133612	protein_coding	1418	1823	1765	1539	1800	1587	1754	1487	1261	6.55968	6.61228	6.72105	6.71754	6.60302	6.45914	6.51437	6.36391	6.28633
CTD-3099C6.11	ENSG00000268970	sense_intronic	41	46	48	36	59	49	50	62	58	1.88698	1.78386	1.94179	1.78172	2.05433	1.88192	1.83892	2.135	2.18394
SRSF5	ENSG00000100650	protein_coding	5519	5282	5244	5387	6543	6478	7234	7233	5722	8.50882	8.13736	8.28294	8.5152	8.45417	8.47595	8.54651	8.63212	8.4538
YWHAH	ENSG00000128245	protein_coding	594	648	536	609	613	772	689	615	543	5.32542	5.14653	5.0327	5.40085	5.07743	5.43672	5.19049	5.11479	5.09502
CDK7	ENSG00000134058	protein_coding	585	612	541	579	584	597	746	581	483	5.30394	5.06646	5.04569	5.32973	5.00964	5.07558	5.30214	5.03518	4.93133
MEA1	ENSG00000124733	protein_coding	891	932	770	832	898	946	1199	876	796	5.89833	5.6584	5.54187	5.8418	5.61464	5.72382	5.97284	5.61268	5.63336
EMC3	ENSG00000125037	protein_coding	1452	1933	1612	1501	2192	2215	2166	2128	2063	6.5935	6.69597	6.59153	6.68182	6.88461	6.93549	6.81575	6.87572	6.9893
GLT8D1	ENSG00000016864	protein_coding	1269	1433	1116	1154	1634	1337	1647	1583	1511	6.40131	6.26901	6.06764	6.30676	6.46493	6.2149	6.42459	6.45311	6.5442
SLC16A13	ENSG00000174327	protein_coding	151	193	183	152	195	214	164	158	142	3.45138	3.4921	3.56492	3.49765	3.51382	3.67007	3.24091	3.26979	3.27449
ZNF302	ENSG00000089335	protein_coding	763	852	740	813	946	882	973	1090	950	5.67864	5.5316	5.48579	5.80906	5.68827	5.62474	5.67685	5.9222	5.8838
CTC-429P9.1	ENSG00000269427	antisense	34	43	38	27	40	28	41	28	31	1.69504	1.7155	1.70034	1.50018	1.64983	1.34179	1.63853	1.3403	1.53315
ITGB5	ENSG00000082781	protein_coding	839	1072	1043	722	997	1137	875	934	865	5.81308	5.85657	5.97155	5.64105	5.76259	5.98455	5.52684	5.70334	5.75097
MAEA	ENSG00000090316	protein_coding	956	1440	1264	1103	1271	1445	1357	1241	933	5.99827	6.27595	6.24478	6.24239	6.10715	6.32552	6.14875	6.10648	5.85819
SETD1A	ENSG00000099381	protein_coding	446	706	610	625	662	711	729	648	530	4.92389	5.26685	5.21392	5.43738	5.18521	5.32082	5.26973	5.18808	5.0611
STK24	ENSG00000102572	protein_coding	838	919	806	730	821	754	1019	816	663	5.81139	5.63854	5.60641	5.65663	5.48806	5.40348	5.74222	5.51248	5.37542
RP11-705C15.3	ENSG00000257027	sense_intronic	36	32	30	23	25	35	35	37	30	1.75254	1.43285	1.47308	1.35493	1.22419	1.54514	1.48758	1.59669	1.50237
PXMP2	ENSG00000176894	protein_coding	59	57	56	62	65	59	73	50	52	2.28787	2.00998	2.10951	2.37835	2.16163	2.08193	2.25188	1.90141	2.06258
ABCC8	ENSG00000006071	protein_coding	110	110	101	90	130	90	114	121	114	3.04267	2.77464	2.80316	2.82699	2.99067	2.56872	2.78168	2.92991	2.9938
RP11-680F20.10	ENSG00000260209	lincRNA	52	80	67	76	81	64	87	79	74	2.1449	2.39218	2.31229	2.62004	2.41397	2.17242	2.45541	2.41212	2.46508
PTPN2	ENSG00000175354	protein_coding	876	863	783	840	934	805	1130	939	865	5.87425	5.54971	5.56551	5.85537	5.67021	5.49574	5.88873	5.71089	5.75097
GOT2	ENSG00000125166	protein_coding	4975	5930	5051	3810	4627	5028	4834	4987	4215	8.35954	8.30375	8.22902	8.01714	7.956	8.11156	7.96685	8.09733	8.01428
ZNF212	ENSG00000170260	protein_coding	211	304	236	249	350	296	363	297	290	3.89607	4.09997	3.90422	4.15909	4.30066	4.10631	4.30101	4.10857	4.22648
STRADA	ENSG00000266173	protein_coding	132	194	152	119	154	140	168	181	118	3.27623	3.49889	3.3218	3.17953	3.20652	3.11658	3.27204	3.44673	3.0374
FAM175B	ENSG00000165660	protein_coding	388	437	401	281	355	416	390	422	329	4.72999	4.5977	4.62883	4.32429	4.32009	4.57293	4.39943	4.59037	4.39935
PDDC1	ENSG00000177225	protein_coding	1335	1780	1749	1745	2046	1929	2096	1640	1494	6.47361	6.5782	6.70803	6.89715	6.78604	6.73778	6.76878	6.50357	6.52805
FAM63A	ENSG00000143409	protein_coding	243	335	258	209	260	255	332	294	307	4.08697	4.23226	4.02457	3.92182	3.89693	3.90462	4.17904	4.09478	4.3044
HPS4	ENSG00000100099	protein_coding	968	1175	1149	760	1102	999	1013	1190	877	6.01599	5.98674	6.10907	5.7136	5.90451	5.80101	5.73385	6.04683	5.77048
KXD1	ENSG00000105700	protein_coding	953	1110	910	1094	1297	1174	1447	1165	1070	5.99381	5.90597	5.77811	6.23073	6.13594	6.03003	6.24013	6.01667	6.05267
AQR	ENSG00000021776	protein_coding	872	1124	1023	810	904	1059	1121	1318	933	5.86776	5.92375	5.94407	5.80383	5.62405	5.88369	5.87739	6.1921	5.85819
ZZEF1	ENSG00000074755	protein_coding	899	1160	1314	935	1162	1217	1297	1460	1044	5.91101	5.9685	6.30003	6.00741	5.97976	6.08114	6.08445	6.3378	6.01772
LEO1	ENSG00000166477	protein_coding	1109	1548	1377	1386	1426	1599	1554	1865	1429	6.20933	6.37899	6.36675	6.56799	6.27088	6.46989	6.34174	6.68713	6.46459
RBM4B	ENSG00000173914	protein_coding	591	603	475	406	584	558	678	556	508	5.31829	5.04573	4.86405	4.83286	5.00964	4.9811	5.16791	4.9737	5.0018
RP11-752G15.6	ENSG00000250988	antisense	25	28	24	15	32	23	22	29	20	1.40353	1.31459	1.27555	1.01149	1.4385	1.17671	1.0936	1.37114	1.15189
MRPL21	ENSG00000197345	protein_coding	1054	1229	950	1065	1052	1043	1249	988	949	6.13697	6.05056	5.83906	6.19249	5.83867	5.86211	6.03086	5.78291	5.8823
ABCE1	ENSG00000164163	protein_coding	1195	1418	1342	1085	1218	1677	1614	1634	1275	6.31568	6.25403	6.33007	6.21897	6.04661	6.53784	6.39573	6.49834	6.30205
AC125232.1	ENSG00000231259	pseudogene	13	20	22	17	18	12	21	22	14	0.891928	1.0443	1.2032	1.10531	0.972391	0.729193	1.05833	1.13996	0.891756
CNTLN	ENSG00000044459	protein_coding	269	286	288	261	291	360	276	349	261	4.22539	4.0172	4.174	4.22328	4.04909	4.37374	3.92859	4.32882	4.08302
CEP76	ENSG00000101624	protein_coding	142	164	176	120	136	168	145	169	144	3.37105	3.27969	3.51349	3.19028	3.04773	3.35162	3.08313	3.35712	3.2926
TTC4	ENSG00000243725	protein_coding	18	37	20	23	21	24	25	24	23	1.12747	1.56822	1.12703	1.35493	1.08572	1.21128	1.19453	1.20988	1.26625
FAM104A	ENSG00000133193	protein_coding	268	365	322	282	306	323	338	270	236	4.2203	4.34967	4.32653	4.32916	4.11732	4.22523	4.20346	3.97941	3.94675
N4BP2L2	ENSG00000244754	protein_coding	1463	1638	1291	1388	1853	1353	1753	1728	1557	6.60428	6.45957	6.27488	6.57005	6.64446	6.23183	6.51356	6.57817	6.58701
TBCEL	ENSG00000154114	protein_coding	650	727	688	589	861	877	855	988	756	5.45229	5.30806	5.38311	5.35383	5.5552	5.6167	5.49422	5.78291	5.56051
NDUFV3	ENSG00000160194	protein_coding	1931	2129	1751	1838	2149	1917	2542	1773	1737	7.0011	6.83402	6.70967	6.97145	6.85627	6.72886	7.04479	6.61487	6.74328
TMEM260	ENSG00000070269	protein_coding	193	289	251	203	323	313	319	308	277	3.77644	4.03133	3.98735	3.88261	4.19094	4.18232	4.12465	4.15805	4.16393
NOL12	ENSG00000100101	protein_coding	467	647	552	571	734	753	781	617	552	4.98813	5.14436	5.07386	5.31016	5.33027	5.40161	5.36665	5.11934	5.11805
CDPF1	ENSG00000205643	protein_coding	234	251	233	243	260	231	298	211	241	4.03578	3.84125	3.887	4.1259	3.89693	3.77198	4.03222	3.64904	3.97505
CIRBP-AS1	ENSG00000267493	antisense	136	174	179	101	166	162	164	165	138	3.31491	3.35652	3.53576	2.97103	3.30343	3.30438	3.24091	3.32598	3.23758
A1BG-AS1	ENSG00000268895	antisense	48	67	70	67	80	58	73	74	57	2.05635	2.1887	2.36298	2.46938	2.39943	2.06314	2.25188	2.33599	2.16441
BRIX1	ENSG00000113460	protein_coding	902	910	754	706	784	973	956	842	734	5.91574	5.62463	5.51223	5.60937	5.42305	5.76366	5.65192	5.55676	5.51882
SRRT	ENSG00000087087	protein_coding	2847	3422	2963	3508	3896	3800	4476	3805	3204	7.55757	7.5139	7.4629	7.89848	7.70901	7.70926	7.8563	7.70869	7.62038
RABEP1	ENSG00000029725	protein_coding	1225	1419	1335	951	1150	1261	1285	1410	1039	6.35101	6.25503	6.32261	6.03152	5.96502	6.13164	6.07124	6.28816	6.0109
SF1	ENSG00000168066	protein_coding	3472	4705	4507	4635	5700	5260	5736	5156	4237	7.84251	7.9711	8.0652	8.29893	8.25579	8.17641	8.21277	8.14524	8.02176
DDX23	ENSG00000174243	protein_coding	1644	2225	1957	1468	1783	2117	2106	2462	1715	6.77093	6.89711	6.86868	6.65006	6.58947	6.87075	6.77559	7.08439	6.72507
RBFOX2	ENSG00000100320	protein_coding	698	944	854	716	890	857	904	1151	922	5.55281	5.67649	5.6882	5.62925	5.60199	5.58411	5.57288	5.9995	5.84138
AC073869.1	ENSG00000233087	pseudogene	77	96	80	63	73	66	89	93	81	2.60125	2.60866	2.52014	2.39702	2.29331	2.20708	2.48228	2.6061	2.57272
DDX10	ENSG00000178105	protein_coding	528	595	552	547	522	603	613	584	428	5.15998	5.02705	5.07386	5.24981	4.85303	5.08958	5.02676	5.04238	4.76298
ABI2	ENSG00000138443	protein_coding	282	308	271	255	270	288	246	305	259	4.28992	4.11774	4.09123	4.19154	3.94779	4.06911	3.77409	4.14472	4.07258
POLH	ENSG00000170734	protein_coding	304	410	425	295	418	348	364	435	391	4.39295	4.50961	4.7094	4.39101	4.54485	4.32723	4.30477	4.63235	4.63755
UQCRC1	ENSG00000010256	protein_coding	4068	4830	4324	4331	4249	4383	5172	3863	3707	8.07014	8.00878	8.00563	8.20138	7.83356	7.91426	8.06398	7.73042	7.82976
PEBP1P2	ENSG00000270532	pseudogene	15	27	21	22	17	20	19	16	18	0.990805	1.28345	1.16562	1.31621	0.932545	1.06777	0.985077	0.907238	1.07028
ZNF493	ENSG00000196268	protein_coding	309	364	326	262	350	348	311	437	325	4.41537	4.34591	4.34346	4.2285	4.30066	4.32723	4.09014	4.6387	4.38255
FAM162A	ENSG00000114023	protein_coding	4319	5262	4617	3927	4984	5064	4018	4278	4294	8.15621	8.13191	8.09986	8.06061	8.06281	8.12181	7.70128	7.87697	8.04097
MAP3K2	ENSG00000169967	protein_coding	646	824	850	581	708	824	748	904	661	5.44359	5.48445	5.68156	5.33459	5.27955	5.52866	5.3059	5.65716	5.37116
TAF6	ENSG00000106290	protein_coding	649	867	808	516	709	680	729	710	645	5.45012	5.55624	5.60991	5.16792	5.28154	5.25815	5.26973	5.31644	5.33668
SLC26A6	ENSG00000225697	protein_coding	2244	2536	2507	2044	2887	3164	2368	2950	2389	7.21625	7.08437	7.22329	7.12355	7.27899	7.44639	6.94329	7.34351	7.19941
MAP4K2	ENSG00000168067	protein_coding	594	762	824	597	788	748	649	672	609	5.32542	5.37422	5.63763	5.37282	5.43022	5.39223	5.10664	5.23913	5.25593
RP11-304L19.11	ENSG00000261663	antisense	147	122	136	122	136	152	153	141	115	3.41623	2.90313	3.17821	3.21153	3.04773	3.22203	3.15168	3.12349	3.00482
LINC01134	ENSG00000236423	lincRNA	52	63	63	39	52	54	66	47	57	2.1449	2.11985	2.24181	1.86456	1.91815	1.98539	2.13822	1.83659	2.16441
KIF16B	ENSG00000089177	protein_coding	131	173	138	112	117	137	157	138	113	3.26639	3.34901	3.19696	3.10199	2.85869	3.08897	3.18477	3.09606	2.98269
GBA2	ENSG00000070610	protein_coding	2089	2486	2553	1627	2220	2399	2305	2604	1955	7.11371	7.05586	7.24934	6.79702	6.90277	7.04971	6.90471	7.1647	6.91235
CTD-3195I5.3	ENSG00000262692	antisense	21	25	21	17	35	26	26	34	21	1.2523	1.21907	1.16562	1.10531	1.52142	1.27801	1.22667	1.51618	1.19103
MRPL47	ENSG00000136522	protein_coding	990	1043	827	900	936	923	1050	889	821	6.04792	5.81769	5.64276	5.95324	5.67324	5.68899	5.78465	5.6335	5.67709
UFD1L	ENSG00000070010	protein_coding	941	950	847	839	827	885	1108	1037	846	5.97582	5.68545	5.67656	5.85368	5.49834	5.62954	5.86085	5.85151	5.71953
DLL1	ENSG00000198719	protein_coding	87	100	88	86	92	95	83	96	66	2.74981	2.65807	2.63459	2.77083	2.56495	2.63387	2.40013	2.64448	2.33135
HOMER3	ENSG00000051128	protein_coding	136	156	131	145	145	119	147	140	134	3.31491	3.21514	3.13024	3.43579	3.12931	2.91117	3.10057	3.1144	3.19971
SENP5	ENSG00000119231	protein_coding	728	752	712	511	658	638	761	737	631	5.61225	5.35562	5.43141	5.15426	5.17671	5.16865	5.33014	5.36896	5.30581
GCA	ENSG00000115271	protein_coding	392	383	339	312	344	332	364	348	323	4.74423	4.41579	4.39714	4.46809	4.27699	4.26278	4.30477	4.32489	4.37407
LCA5	ENSG00000135338	protein_coding	40	50	43	26	37	42	41	41	31	1.86107	1.87024	1.82611	1.46521	1.57416	1.72334	1.63853	1.69748	1.53315
NSA2	ENSG00000164346	protein_coding	1497	1963	1529	1607	1859	1619	2408	1761	1758	6.63709	6.71798	6.51607	6.77934	6.64908	6.48762	6.96727	6.60518	6.76046
CDV3	ENSG00000091527	protein_coding	1770	2312	2148	1706	1906	2341	2009	2467	1717	6.87652	6.95199	7.00193	6.86482	6.68474	7.01467	6.7082	7.08729	6.72673
KHK	ENSG00000138030	protein_coding	123	128	125	125	132	135	194	143	128	3.1852	2.96332	3.07049	3.24284	3.00994	3.07026	3.45948	3.14149	3.14096
TRIP11	ENSG00000100815	protein_coding	811	1081	991	727	1008	1033	941	1234	996	5.765	5.86842	5.89898	5.65081	5.77813	5.84845	5.62956	6.09844	5.95089
MINK1	ENSG00000141503	protein_coding	1644	2568	2659	1935	2575	2534	2448	2644	2164	6.77093	7.10233	7.30766	7.04507	7.11512	7.12811	6.99085	7.18654	7.05773
HEATR3	ENSG00000155393	protein_coding	564	586	589	401	523	621	610	642	518	5.25256	5.00574	5.16477	4.81561	4.85569	5.13079	5.0199	5.17503	5.02906
SH2B3	ENSG00000111252	protein_coding	277	342	367	300	280	329	320	323	299	4.26544	4.26052	4.5064	4.41412	3.99692	4.25037	4.12891	4.2229	4.26826
IKBKG	ENSG00000073009	protein_coding	74	114	119	93	109	93	103	97	102	2.55352	2.81875	3.00815	2.86772	2.77104	2.60816	2.65752	2.65705	2.85448
SDF2	ENSG00000132581	protein_coding	850	939	703	690	984	1016	1049	981	945	5.83154	5.66898	5.41349	5.57699	5.74401	5.82493	5.7833	5.77284	5.87631
ZNF627	ENSG00000198551	protein_coding	440	531	400	351	427	375	455	431	382	4.90499	4.86819	4.62538	4.63076	4.57428	4.42985	4.61203	4.61956	4.60532
RHNO1	ENSG00000171792	protein_coding	728	820	735	853	899	941	1105	887	749	5.61225	5.47759	5.47623	5.87715	5.61621	5.71632	5.85701	5.63031	5.54738
HIST1H4I	ENSG00000198339	protein_coding	32	35	29	27	39	27	48	30	28	1.63516	1.51559	1.44198	1.50018	1.62505	1.31025	1.79673	1.40134	1.43875
TNFRSF1A	ENSG00000067182	protein_coding	1284	1827	1698	1579	2231	1995	1960	1660	1739	6.41806	6.61541	6.66575	6.75421	6.90984	6.78587	6.67292	6.52086	6.74493
MAFG	ENSG00000197063	protein_coding	371	457	366	389	492	550	514	536	382	4.66784	4.65965	4.50264	4.77336	4.77068	4.96093	4.78114	4.92256	4.60532
PHOSPHO2	ENSG00000144362	protein_coding	93	87	83	90	121	121	108	107	94	2.83212	2.49091	2.56413	2.82699	2.9006	2.93205	2.71528	2.77707	2.75352
GOLGA8A	ENSG00000175265	protein_coding	2314	2508	2127	2105	2660	1985	2491	2211	2300	7.26027	7.06847	6.98787	7.16568	7.16164	6.77869	7.01577	6.93046	7.14502
BCL6	ENSG00000113916	protein_coding	727	862	716	785	950	896	888	1113	807	5.61031	5.54807	5.43931	5.75942	5.69424	5.647	5.54766	5.95184	5.65276
CYCS	ENSG00000172115	protein_coding	2550	3221	2598	2330	2834	3658	3514	3550	3044	7.39951	7.42706	7.27439	7.31122	7.25243	7.65458	7.50891	7.60911	7.54686
TBC1D17	ENSG00000104946	protein_coding	1353	1869	1613	1505	1788	1515	1917	1408	1313	6.49272	6.64787	6.59241	6.68562	6.59347	6.39294	6.64123	6.28614	6.34389
HERC2	ENSG00000128731	protein_coding	1043	1316	1339	1053	1319	1445	1211	1613	1127	6.12205	6.1478	6.32688	6.17637	6.15987	6.32552	5.98698	6.47989	6.12644
PI4KB	ENSG00000143393	protein_coding	1932	2108	2088	1662	1746	1811	2313	2065	1686	7.00184	6.81985	6.96138	6.82745	6.55953	6.6476	6.90967	6.83274	6.7007
CDR2L	ENSG00000109089	protein_coding	456	612	514	454	557	532	531	438	399	4.95483	5.06646	4.97412	4.98871	4.94351	4.91449	4.8264	4.64186	4.66561
RP11-262H14.3	ENSG00000234665	lincRNA	16	28	24	13	29	22	27	20	19	1.03781	1.31459	1.27555	0.911132	1.35052	1.1413	1.2581	1.06648	1.11166
CTC-559E9.8	ENSG00000267565	antisense	29	27	36	19	26	28	34	32	25	1.54041	1.28345	1.64679	1.1934	1.25682	1.34179	1.46082	1.45991	1.33774
CTNNA1	ENSG00000044115	protein_coding	5484	6799	5879	4852	5214	5405	6576	5484	4666	8.49966	8.50046	8.44735	8.36474	8.12766	8.2155	8.40931	8.23391	8.16039
MRPL39	ENSG00000154719	protein_coding	778	975	724	779	787	884	928	727	707	5.70619	5.72221	5.45497	5.74856	5.42843	5.62794	5.6099	5.34973	5.46595
MIR4458HG	ENSG00000247516	lincRNA	255	272	234	183	227	247	279	218	208	4.15251	3.94937	3.89277	3.74362	3.71513	3.86175	3.94317	3.69243	3.77708
MRPL15	ENSG00000137547	protein_coding	792	1042	848	815	837	922	1117	827	707	5.73143	5.81633	5.67823	5.81255	5.51529	5.68746	5.87232	5.53138	5.46595
SHFM1	ENSG00000127922	protein_coding	1806	2054	1686	1697	1866	1690	2425	1753	1786	6.90533	6.78274	6.65562	6.85726	6.65444	6.54886	6.97733	6.59867	6.78305
CIRH1A	ENSG00000141076	protein_coding	821	897	755	884	867	1010	1135	908	829	5.78235	5.60429	5.5141	5.92779	5.56501	5.81653	5.895	5.6634	5.6908
ATP5F1	ENSG00000116459	protein_coding	4418	5351	4189	3618	4093	4194	4967	4055	3806	8.18879	8.15602	7.96005	7.94284	7.77984	7.85094	8.00585	7.80007	7.86762
MBD2	ENSG00000134046	protein_coding	932	1095	819	984	1172	1125	1319	999	993	5.96217	5.88667	5.62902	6.07999	5.99192	5.96948	6.10836	5.7986	5.94661
NCL	ENSG00000115053	protein_coding	9616	11938	11342	10148	10025	12839	12678	13618	9417	9.30816	9.31091	9.39339	9.42699	9.06832	9.46086	9.35431	9.54326	9.17093
CTD-2319I12.4	ENSG00000267248	processed_transcript	29	40	27	27	31	37	43	46	38	1.54041	1.64374	1.37769	1.50018	1.40976	1.59834	1.68553	1.81431	1.732
PABPC5	ENSG00000174740	protein_coding	64	83	81	55	101	90	80	98	77	2.38196	2.43532	2.53495	2.2404	2.67771	2.56872	2.35723	2.66951	2.5122
LZTR1	ENSG00000099949	protein_coding	1318	1855	1680	1418	1921	1576	1529	1474	1323	6.45533	6.63713	6.65053	6.60057	6.69594	6.44922	6.31863	6.3514	6.35471
EPCAM	ENSG00000119888	protein_coding	2090	2274	1930	1974	2732	2802	2692	2694	2494	7.1144	6.92827	6.84881	7.07365	7.19991	7.27217	7.12689	7.21339	7.26105
ZNF275	ENSG00000063587	protein_coding	531	501	593	505	619	666	642	707	527	5.16793	4.78725	5.17426	5.1377	5.09107	5.22893	5.09145	5.31049	5.05315
RLF	ENSG00000117000	protein_coding	380	457	386	354	451	421	357	446	445	4.70107	4.65965	4.5761	4.64254	4.64994	4.58945	4.27819	4.66694	4.81714
SAR1A	ENSG00000079332	protein_coding	1903	2114	1889	1566	2209	2486	2160	2614	2097	6.98019	6.82391	6.8181	6.7424	6.89566	7.10072	6.81178	7.1702	7.0127
AC139100.2	ENSG00000267270	protein_coding	97	100	85	87	93	103	94	96	69	2.8845	2.65807	2.59273	2.78507	2.57792	2.73235	2.54734	2.64448	2.38296
TRAF7	ENSG00000131653	protein_coding	869	1270	1181	997	1279	1434	1153	1139	956	5.86288	6.0972	6.14813	6.09865	6.11607	6.31463	5.91732	5.98462	5.89273
ZNF667	ENSG00000198046	protein_coding	474	551	450	444	583	435	584	617	525	5.00892	4.91974	4.78879	4.9576	5.00724	4.63471	4.95904	5.11934	5.04783
CTD-2015B23.2	ENSG00000226432	pseudogene	20	29	23	18	28	31	22	36	23	1.21188	1.34508	1.23983	1.15003	1.31995	1.43247	1.0936	1.57035	1.26625
APEX1	ENSG00000100823	protein_coding	4132	4876	4025	3914	4039	4128	5783	4311	3884	8.09258	8.0224	7.90267	8.05585	7.76077	7.82815	8.2245	7.88801	7.89677
CA13	ENSG00000185015	protein_coding	14	21	21	13	21	24	26	19	12	0.942213	1.08099	1.16562	0.911132	1.08572	1.21128	1.22667	1.02829	0.793462
PDCD7	ENSG00000090470	protein_coding	395	365	340	312	335	366	435	372	320	4.75482	4.34967	4.40119	4.46809	4.24074	4.39645	4.54989	4.41645	4.36126
LRIG2	ENSG00000198799	protein_coding	691	710	639	559	830	701	725	906	667	5.53858	5.27479	5.27916	5.2803	5.50344	5.3009	5.262	5.66028	5.38389
GGNBP2	ENSG00000005955	protein_coding	1425	1389	1255	1206	1251	1308	1495	1584	1283	6.56671	6.22461	6.23461	6.36956	6.0846	6.18369	6.2866	6.45401	6.31096
COX5A	ENSG00000178741	protein_coding	3163	3784	2813	3211	3943	3669	4302	3109	3362	7.70865	7.65822	7.38838	7.77141	7.72622	7.65889	7.79935	7.41879	7.68948
MRPS18A	ENSG00000096080	protein_coding	242	325	260	246	276	367	268	279	265	4.08137	4.1909	4.03502	4.14259	3.97747	4.4002	3.88898	4.02376	4.10368
ATOX1	ENSG00000177556	protein_coding	1566	1866	1606	1374	1573	1622	1626	1368	1339	6.70146	6.64558	6.5862	6.55557	6.41068	6.49026	6.40629	6.2451	6.37184
ZNF44	ENSG00000197857	protein_coding	806	944	777	761	1015	819	1168	981	989	5.75624	5.67649	5.55465	5.71546	5.78793	5.52007	5.93566	5.77284	5.94088
EPB41L5	ENSG00000115109	protein_coding	1152	1293	1248	964	1159	1051	1353	1079	963	6.26349	6.12272	6.22665	6.05081	5.97609	5.87294	6.14455	5.90781	5.90308
ZNF638	ENSG00000075292	protein_coding	1375	1642	1302	1317	1900	1716	1666	1996	1597	6.51573	6.46305	6.28696	6.49511	6.68024	6.57066	6.44094	6.78415	6.62323
ZNF557	ENSG00000130544	protein_coding	134	158	172	105	154	168	172	189	145	3.2957	3.23155	3.48326	3.02004	3.20652	3.35162	3.30251	3.50351	3.30156
WAC-AS1	ENSG00000254635	antisense	771	792	667	590	769	645	899	724	699	5.6934	5.42861	5.33947	5.35622	5.39584	5.18396	5.56505	5.34391	5.44991
ZNF767	ENSG00000133624	pseudogene	517	604	581	582	710	552	785	670	658	5.13047	5.04805	5.14559	5.33701	5.28352	4.966	5.37384	5.23494	5.36476
TBC1D24	ENSG00000162065	protein_coding	834	835	708	776	895	786	907	731	766	5.80461	5.50316	5.42347	5.74309	5.60991	5.46205	5.57756	5.35745	5.57907
TULP3	ENSG00000078246	protein_coding	560	689	584	452	507	546	568	578	530	5.24256	5.23261	5.15281	4.98254	4.81244	4.95074	4.92027	5.02794	5.0611
ZKSCAN3	ENSG00000189298	protein_coding	162	214	199	140	189	151	207	202	187	3.54384	3.62847	3.67601	3.38991	3.47274	3.21353	3.5448	3.59127	3.63531
IFT57	ENSG00000114446	protein_coding	893	969	787	793	967	825	1077	779	838	5.90152	5.71347	5.57271	5.77378	5.71934	5.53037	5.82063	5.44704	5.70608
LINC00894	ENSG00000235703	antisense	108	107	113	95	115	94	100	122	108	3.01944	2.74065	2.94301	2.89425	2.83727	2.62107	2.62172	2.94023	2.92582
ZNF280C	ENSG00000056277	protein_coding	127	125	122	84	150	132	133	142	112	3.22637	2.93354	3.03966	2.7419	3.17271	3.04174	2.97378	3.13252	2.97149
CADM4	ENSG00000105767	protein_coding	229	280	233	256	355	286	320	268	297	4.00654	3.98852	3.887	4.19688	4.32009	4.05965	4.12891	3.96936	4.25908
ATP5H	ENSG00000167863	protein_coding	1952	2302	1754	1805	2063	1962	2423	1807	1633	7.01658	6.94578	6.71211	6.94552	6.79787	6.76203	6.97615	6.642	6.65507
RBM28	ENSG00000106344	protein_coding	610	691	708	553	584	623	700	791	576	5.36282	5.23668	5.42347	5.26514	5.00964	5.1353	5.21272	5.46859	5.17772
CBWD6	ENSG00000204790	protein_coding	68	93	66	80	110	88	107	92	85	2.45305	2.57047	2.29499	2.68226	2.78229	2.54182	2.70391	2.59308	2.6308
RPL41	ENSG00000229117	protein_coding	8062	9453	8148	6278	7112	8332	9787	8243	7590	9.0543	8.97479	8.91707	8.73547	8.57415	8.83817	8.98158	8.82025	8.86036
ZNF786	ENSG00000197362	protein_coding	182	289	207	211	229	202	281	220	215	3.69812	4.03133	3.7285	3.93466	3.72682	3.59353	3.95281	3.70459	3.82141
PPIL1	ENSG00000137168	protein_coding	775	1010	773	789	781	763	970	834	876	5.70072	5.77214	5.54736	5.76662	5.41765	5.42019	5.67248	5.54328	5.76886
DBNL	ENSG00000136279	protein_coding	2326	2742	2742	1959	2531	2663	2354	2995	2164	7.26769	7.19625	7.35172	7.06272	7.09043	7.19925	6.93481	7.36522	7.05773
FNBP1	ENSG00000187239	protein_coding	948	1041	1052	775	957	837	1002	906	829	5.98634	5.81497	5.98375	5.74127	5.70462	5.55076	5.7184	5.66028	5.6908
SNRPD1	ENSG00000167088	protein_coding	1338	1396	1279	1406	1400	1541	1907	1510	1371	6.47681	6.23177	6.26158	6.58844	6.24468	6.4172	6.63376	6.38579	6.4055
ILKAP	ENSG00000132323	protein_coding	623	699	600	561	625	556	784	622	520	5.39251	5.25285	5.19072	5.28532	5.10458	4.97609	5.37204	5.13065	5.03445
SEMA4A	ENSG00000196189	protein_coding	1265	1383	1520	1054	1399	1471	1674	1262	1108	6.39681	6.21845	6.50765	6.17772	6.24366	6.35093	6.44778	6.13034	6.10227
RPS6KA1	ENSG00000117676	protein_coding	997	1298	1132	1293	1379	1436	1560	1207	1134	6.05793	6.12821	6.08788	6.46888	6.22317	6.31662	6.34723	6.06699	6.13525
TMEM38A	ENSG00000072954	protein_coding	143	156	137	99	144	147	169	122	122	3.3802	3.21514	3.18761	2.94589	3.12047	3.17903	3.27972	2.94023	3.07972
PMPCB	ENSG00000105819	protein_coding	2441	2641	2478	1896	2149	2406	2492	2520	1983	7.33687	7.14248	7.20661	7.01592	6.85627	7.05388	7.01635	7.11773	6.9327
OVOL2	ENSG00000125850	protein_coding	137	188	168	151	169	139	209	151	143	3.32442	3.45763	3.45238	3.48898	3.32667	3.10743	3.55748	3.21134	3.28357
MLYCD	ENSG00000103150	protein_coding	201	264	217	248	295	321	311	288	256	3.83084	3.90913	3.79154	4.15361	4.0676	4.21675	4.09014	4.06679	4.05677
HNRNPD	ENSG00000138668	protein_coding	4263	4350	4068	3900	4297	5405	4877	5506	4289	8.13745	7.85839	7.91793	8.0507	7.8497	8.2155	7.97958	8.23967	8.03929
C7orf43	ENSG00000146826	protein_coding	451	658	570	513	631	580	576	481	452	4.93944	5.168	5.1188	5.15974	5.11797	5.03516	4.93978	4.77179	4.83886
CISD1	ENSG00000122873	protein_coding	409	476	466	399	425	568	596	566	441	4.80324	4.71614	4.8374	4.80865	4.56779	5.00592	4.98745	4.99861	4.80458
NBPF14	ENSG00000122497	protein_coding	291	322	320	245	352	337	332	427	276	4.33296	4.17825	4.31799	4.13705	4.30846	4.28323	4.17904	4.60666	4.159
CATSPER2P1	ENSG00000205771	pseudogene	98	123	110	83	106	85	112	114	83	2.8973	2.91334	2.90929	2.72722	2.73674	2.50049	2.75988	2.85551	2.60205
NADSYN1	ENSG00000172890	protein_coding	2663	3437	2762	2834	3588	2685	3508	2707	2689	7.4617	7.52018	7.36215	7.59211	7.59078	7.21104	7.50646	7.22029	7.36898
ERMAP	ENSG00000164010	protein_coding	202	195	199	152	206	185	262	219	202	3.83749	3.50565	3.67601	3.49765	3.58623	3.47764	3.85854	3.69852	3.73798
CTD-2583A14.8	ENSG00000269867	sense_intronic	148	145	137	138	178	143	204	167	163	3.4251	3.12138	3.18761	3.37115	3.39424	3.14367	3.52555	3.34163	3.45413
SS18L2	ENSG00000008324	protein_coding	494	485	423	449	556	569	668	539	456	5.06673	4.74214	4.70285	4.97324	4.94101	5.00838	5.14707	4.93035	4.85113
TAF8	ENSG00000137413	protein_coding	457	502	442	335	399	413	471	456	386	4.95789	4.79002	4.76386	4.56623	4.48067	4.56293	4.65988	4.69768	4.61974
TRIM35	ENSG00000104228	protein_coding	204	292	263	206	267	318	293	328	218	3.85072	4.04532	4.05057	3.90235	3.93272	4.20393	4.00932	4.24388	3.83999
NELFCD	ENSG00000101158	protein_coding	2093	2569	2289	2235	2709	3046	3147	3270	2667	7.11645	7.10289	7.09296	7.25155	7.18779	7.39188	7.3507	7.49122	7.3572
AC016734.2	ENSG00000228305	pseudogene	82	103	79	63	87	114	105	94	74	2.67744	2.69404	2.50517	2.39702	2.49828	2.85763	2.6809	2.61901	2.46508
ABCC5	ENSG00000114770	protein_coding	2500	3518	2917	2685	3990	3300	3241	3964	3275	7.37111	7.5536	7.44045	7.51461	7.74324	7.50677	7.3929	7.76748	7.65184
IL11RA	ENSG00000137070	protein_coding	287	288	231	205	290	246	269	289	254	4.31399	4.02664	3.87541	3.8958	4.04442	3.8563	3.89399	4.07149	4.04614
SFSWAP	ENSG00000061936	protein_coding	675	874	833	767	835	724	940	716	656	5.50552	5.5676	5.65299	5.72658	5.51192	5.34632	5.62806	5.32828	5.36048
ZFP30	ENSG00000120784	protein_coding	294	314	311	214	285	310	286	343	266	4.34702	4.14398	4.27892	3.9537	4.02086	4.16919	3.97662	4.30506	4.10879
RP11-365N19.2	ENSG00000259515	antisense	20	39	37	24	27	33	34	32	28	1.21188	1.619	1.67381	1.39263	1.28873	1.48991	1.46082	1.45991	1.43875
ZC3H18	ENSG00000158545	protein_coding	687	1112	979	852	1044	1095	1104	919	784	5.53038	5.90852	5.8817	5.87548	5.82785	5.93112	5.85572	5.68043	5.61189
NDUFA1	ENSG00000125356	protein_coding	3070	3486	2685	2617	3407	2760	3521	2798	3088	7.6658	7.54049	7.32161	7.4778	7.5165	7.25052	7.51177	7.26767	7.56746
EFCAB12	ENSG00000172771	protein_coding	537	760	855	558	742	686	761	714	603	5.18369	5.37052	5.68986	5.27779	5.34552	5.2705	5.33014	5.32434	5.24202
DCUN1D5	ENSG00000137692	protein_coding	841	937	837	767	925	1253	1046	1018	889	5.81645	5.66597	5.65976	5.72658	5.65652	6.12259	5.77925	5.82529	5.78973
DYNLL1-AS1	ENSG00000248008	antisense	294	356	336	262	280	288	361	285	308	4.34702	4.31544	4.38493	4.2285	3.99692	4.06911	4.29344	4.05259	4.30885
TBC1D10A	ENSG00000099992	protein_coding	218	252	256	185	230	243	259	214	173	3.94004	3.84658	4.01403	3.75814	3.73263	3.83982	3.84308	3.6678	3.53241
SLC8B1	ENSG00000089060	protein_coding	393	510	490	502	562	613	569	540	413	4.74777	4.81201	4.90738	5.12935	4.95599	5.11262	4.92272	4.93294	4.71344
NPM1P6	ENSG00000213881	pseudogene	131	132	117	131	178	139	164	156	148	3.26639	3.0021	2.98676	3.30348	3.39424	3.10743	3.24091	3.25333	3.32814
ZSCAN32	ENSG00000140987	protein_coding	369	430	380	296	332	341	393	408	372	4.66035	4.57537	4.55445	4.39566	4.22845	4.29939	4.40997	4.54375	4.56865
DLG3	ENSG00000082458	protein_coding	1394	1367	1274	1177	1361	1222	1415	1273	1070	6.53531	6.20189	6.256	6.33487	6.20447	6.08697	6.2083	6.14268	6.05267
STRAP	ENSG00000023734	protein_coding	2549	3299	2810	2313	2489	2797	3400	2704	2251	7.39895	7.46138	7.38685	7.30072	7.06647	7.26961	7.4616	7.2187	7.11417
RP11-254B13.1	ENSG00000240087	pseudogene	43	66	60	55	56	57	81	54	50	1.93743	2.17179	2.18659	2.2404	1.99753	2.04409	2.37167	1.98355	2.01974
SUMO2	ENSG00000188612	protein_coding	1953	2119	1920	1864	1718	2062	2375	1977	1793	7.01732	6.82729	6.84138	6.99156	6.53646	6.8331	6.94752	6.77047	6.78864
RP1-92O14.6	ENSG00000229431	antisense	26	22	17	20	29	28	23	21	24	1.43899	1.11677	1.00466	1.23551	1.35052	1.34179	1.12804	1.10369	1.30244
PURB	ENSG00000146676	protein_coding	1173	1324	1297	948	1178	1407	1326	1555	1091	6.28921	6.15642	6.28148	6.02703	5.99917	6.28756	6.11589	6.42766	6.08029
NIFK	ENSG00000155438	protein_coding	967	1060	981	894	890	964	1263	1020	844	6.01452	5.84061	5.88459	5.94375	5.60199	5.7505	6.0467	5.82807	5.71618
C1orf74	ENSG00000162757	protein_coding	94	137	93	104	105	111	106	115	85	2.8454	3.04915	2.70178	3.00794	2.72513	2.82453	2.69245	2.86638	2.6308
MPV17L2	ENSG00000254858	protein_coding	465	650	502	575	662	716	748	594	560	4.98213	5.15085	4.94114	5.31998	5.18521	5.33068	5.3059	5.06614	5.13821
METTL15	ENSG00000169519	protein_coding	186	238	200	204	175	220	215	224	182	3.7271	3.77001	3.68268	3.88922	3.37207	3.70687	3.59489	3.72861	3.59939
RNF44	ENSG00000146083	protein_coding	1086	1516	1510	1227	1811	1570	1646	1826	1501	6.17951	6.34922	6.49823	6.39416	6.61172	6.44378	6.42372	6.65694	6.53473
FRG1	ENSG00000109536	protein_coding	385	433	354	364	364	392	495	403	320	4.71921	4.58498	4.4567	4.68114	4.35442	4.49091	4.72881	4.52672	4.36126
ZC3H8	ENSG00000144161	protein_coding	396	450	353	397	471	438	568	509	458	4.75833	4.63827	4.45281	4.80166	4.7101	4.64423	4.92027	4.85052	4.85723
DR1	ENSG00000117505	protein_coding	952	1147	1057	742	876	982	1058	1045	855	5.99232	5.9525	5.99048	5.67969	5.57959	5.7767	5.79541	5.8624	5.73451
AGTPBP1	ENSG00000135049	protein_coding	423	447	395	322	365	394	395	403	345	4.85008	4.62901	4.60797	4.51158	4.35819	4.49792	4.41695	4.52672	4.46469
TMEM167B	ENSG00000215717	protein_coding	685	663	623	492	613	581	690	615	578	5.52627	5.17862	5.24353	5.10116	5.07743	5.03757	5.19252	5.11479	5.18258
ANGEL2	ENSG00000174606	protein_coding	513	556	466	361	490	526	570	609	475	5.11958	4.93234	4.8374	4.66967	4.76502	4.89868	4.92517	5.10106	4.90803
PTCD2	ENSG00000049883	protein_coding	419	484	401	350	414	349	469	461	371	4.83685	4.73928	4.62883	4.62681	4.53157	4.33116	4.65399	4.71281	4.56493
EMC8	ENSG00000131148	protein_coding	489	593	511	481	465	549	683	516	454	5.05249	5.02234	4.96595	5.0695	4.69231	4.95839	5.17822	4.86954	4.84501
DUSP1	ENSG00000120129	protein_coding	338	482	401	311	400	400	378	326	352	4.53897	4.73353	4.62883	4.46367	4.48412	4.51877	4.35651	4.23552	4.49237
COPG2	ENSG00000158623	protein_coding	233	292	253	241	239	247	354	279	227	4.02998	4.04532	3.99808	4.11466	3.78392	3.86175	4.26664	4.02376	3.89436
PTP4A2	ENSG00000184007	protein_coding	2019	2233	2001	1814	2026	1961	2665	1888	1761	7.0649	6.90224	6.90048	6.95264	6.772	6.7613	7.11245	6.70464	6.7629
COX7A2	ENSG00000112695	protein_coding	4510	5058	3658	3895	4936	4293	5213	4187	4459	8.21842	8.07507	7.76534	8.04885	8.0489	7.88445	8.07533	7.84609	8.09516
SIN3A	ENSG00000169375	protein_coding	886	1067	1183	895	964	1107	1132	1282	915	5.89035	5.84994	6.15054	5.94534	5.71494	5.94659	5.89124	6.1527	5.83058
UVSSA	ENSG00000163945	protein_coding	713	841	841	617	765	731	735	700	606	5.58284	5.51326	5.6665	5.41923	5.38849	5.35986	5.28125	5.2965	5.24899
NMT1	ENSG00000136448	protein_coding	1290	1441	1521	1038	1298	1465	1399	1639	1222	6.42471	6.27694	6.50859	6.15596	6.13704	6.3451	6.19212	6.5027	6.24159
CDC16	ENSG00000130177	protein_coding	1187	1185	1050	945	1141	965	1291	1138	1023	6.30611	5.99877	5.98105	6.02252	5.95386	5.75197	6.07786	5.98337	5.98886
RMDN1	ENSG00000176623	protein_coding	1109	1454	1258	969	1135	1061	1462	1185	1097	6.20933	6.28973	6.23801	6.05816	5.94638	5.88637	6.25481	6.04085	6.08808
PI4KA	ENSG00000241973	protein_coding	1594	2243	2321	1625	2130	2180	2110	2502	1759	6.72678	6.90863	7.11284	6.79526	6.84357	6.9127	6.7783	7.10747	6.76127
SYNCRIP	ENSG00000135316	protein_coding	2513	2809	2604	2157	2378	2949	2969	3363	2493	7.37855	7.23084	7.27769	7.20064	7.00116	7.34547	7.26723	7.53145	7.26048
POLR1B	ENSG00000125630	protein_coding	485	586	584	422	560	660	608	726	513	5.041	5.00574	5.15281	4.8867	4.95101	5.21623	5.01531	5.34779	5.01549
WDPCP	ENSG00000143951	protein_coding	35	42	45	36	54	43	51	39	29	1.72408	1.69197	1.8735	1.78172	1.95839	1.74709	1.85956	1.64797	1.47091
TMBIM4	ENSG00000155957	protein_coding	180	195	153	179	239	205	195	188	189	3.68342	3.50565	3.33031	3.71415	3.78392	3.61305	3.46623	3.49653	3.64943
RP11-324H6.5	ENSG00000235618	pseudogene	24	30	23	14	27	19	25	27	23	1.36719	1.37493	1.23983	0.962181	1.28873	1.02954	1.19453	1.30878	1.26625
EIF3K	ENSG00000178982	protein_coding	3127	3932	3170	3073	3258	3184	4412	3139	3043	7.69222	7.7133	7.55979	7.70834	7.45235	7.45543	7.83562	7.43257	7.54639
SLC25A51	ENSG00000122696	protein_coding	145	180	175	116	165	153	145	159	126	3.39833	3.40072	3.50599	3.14681	3.2956	3.23048	3.08313	3.27796	3.12083
COX7B	ENSG00000131174	protein_coding	3388	4323	2956	3117	4027	3402	3951	3313	3651	7.80733	7.84945	7.4595	7.72875	7.75649	7.55045	7.67714	7.50996	7.8079
POLB	ENSG00000070501	protein_coding	534	541	493	429	474	456	522	490	437	5.17583	4.8942	4.9159	4.90964	4.71891	4.70005	4.80262	4.79757	4.7919
ERMARD	ENSG00000130023	protein_coding	947	972	824	874	1160	962	1234	1060	1051	5.98484	5.71785	5.63763	5.91165	5.97731	5.74756	6.0137	5.88261	6.02721
THADA	ENSG00000115970	protein_coding	326	442	422	330	454	516	426	523	408	4.4891	4.61344	4.69957	4.54545	4.65913	4.87192	4.52102	4.88832	4.69654
UBXN4	ENSG00000144224	protein_coding	2203	2391	2261	1745	2533	2443	2437	3025	2402	7.18983	7.00007	7.07533	6.89715	7.09157	7.07574	6.9844	7.37951	7.20719
WDR5	ENSG00000196363	protein_coding	970	1131	1172	984	1077	1372	1245	1263	892	6.01892	5.93256	6.13725	6.07999	5.87197	6.25169	6.02631	6.13147	5.7945
CEP104	ENSG00000116198	protein_coding	618	781	775	561	641	712	717	832	584	5.38116	5.4089	5.55101	5.28532	5.14	5.3228	5.24641	5.53989	5.19707
SF3B2	ENSG00000087365	protein_coding	5458	6079	5306	5061	5068	5310	6736	5417	4616	8.49283	8.33944	8.29985	8.4254	8.08683	8.19001	8.44389	8.21624	8.14491
SF3B3	ENSG00000189091	protein_coding	2439	3188	2952	2689	2938	3283	3821	3948	3063	7.33569	7.41229	7.45756	7.51674	7.30409	7.49936	7.62911	7.76167	7.55579
PCNXL2	ENSG00000135749	protein_coding	678	970	897	643	928	742	869	728	710	5.51177	5.71493	5.75773	5.47741	5.6611	5.38088	5.51713	5.35167	5.47192
POGZ	ENSG00000143442	protein_coding	2000	2687	2299	2035	2756	2139	2895	2980	2587	7.05136	7.16721	7.0992	7.11723	7.21244	6.88554	7.23105	7.35802	7.31353
GPR75-ASB3	ENSG00000115239	protein_coding	12	20	19	24	21	20	24	22	19	0.839826	1.0443	1.08739	1.39263	1.08572	1.06777	1.16167	1.13996	1.11166
EXT1	ENSG00000182197	protein_coding	174	225	227	167	198	262	254	236	175	3.63838	3.69507	3.85194	3.62191	3.53393	3.94111	3.81694	3.79835	3.54756
RP1-159M24.1	ENSG00000225580	pseudogene	37	60	42	43	41	46	53	56	53	1.78045	2.06596	1.80182	1.96809	1.6742	1.81608	1.89997	2.02293	2.08353
BOD1L1	ENSG00000038219	protein_coding	653	837	748	699	688	708	689	845	681	5.45878	5.50653	5.50096	5.59529	5.23929	5.31488	5.19049	5.56178	5.41314
LZTS2	ENSG00000107816	protein_coding	552	707	709	640	699	632	618	623	553	5.22236	5.26884	5.42546	5.47082	5.26157	5.1554	5.03812	5.1329	5.12058
PITRM1	ENSG00000107959	protein_coding	1892	2426	2414	1840	2200	2621	2271	2804	1944	6.9719	7.02088	7.16912	6.97301	6.88982	7.17647	6.88345	7.27074	6.90428
ITM2B	ENSG00000136156	protein_coding	5096	5091	4257	3749	5212	5122	4744	4544	4709	8.3941	8.08442	7.98319	7.99395	8.12711	8.13818	7.93985	7.96364	8.17358
GCFC2	ENSG00000005436	protein_coding	581	623	626	501	509	554	613	616	529	5.2943	5.0914	5.25028	5.12656	4.81792	4.97105	5.02676	5.11707	5.05845
STARD3	ENSG00000131748	protein_coding	703	879	996	750	1023	1070	866	914	825	5.56289	5.57565	5.90611	5.69486	5.79905	5.89835	5.51225	5.67271	5.68396
RP3-467N11.1	ENSG00000260000	antisense	122	139	105	94	118	129	147	154	128	3.17472	3.06755	2.8513	2.88105	2.86928	3.01264	3.10057	3.23668	3.14096
FOXRED2	ENSG00000100350	protein_coding	1959	2612	2233	1930	2706	3092	3076	2888	2536	7.02171	7.12666	7.05749	7.04137	7.1862	7.41338	7.31798	7.31306	7.28499
FTSJ3	ENSG00000108592	protein_coding	1622	2175	1962	1519	1888	2290	2076	2511	1923	6.75167	6.86459	6.87233	6.69885	6.67119	6.98314	6.75508	7.11261	6.88874
MECR	ENSG00000116353	protein_coding	579	629	584	650	724	661	833	617	572	5.28945	5.10482	5.15281	5.49269	5.31097	5.21835	5.45746	5.11934	5.16794
EFNA2	ENSG00000099617	protein_coding	22	17	15	13	25	17	18	21	17	1.29162	0.928288	0.916911	0.911132	1.22419	0.949914	0.947008	1.10369	1.02768
PCGF3	ENSG00000185619	protein_coding	2074	2782	2272	2059	3170	2491	2684	2924	2830	7.10339	7.217	7.08228	7.13402	7.41307	7.1036	7.12263	7.33082	7.44228
TBRG4	ENSG00000136270	protein_coding	1458	2063	1837	1867	2126	2318	2111	1878	1596	6.59939	6.78899	6.77819	6.99386	6.84088	7.00054	6.77898	6.69705	6.62234
TRMT11	ENSG00000066651	protein_coding	368	360	372	335	348	440	392	442	379	4.65659	4.33075	4.52507	4.56623	4.29281	4.65054	4.40646	4.65446	4.59442
HERC2P2	ENSG00000140181	pseudogene	1197	1195	1155	876	1256	1194	1298	1379	1301	6.31806	6.01071	6.11647	5.91489	6.09027	6.05403	6.08555	6.2565	6.33081
MRTO4	ENSG00000053372	protein_coding	500	547	535	486	529	738	641	606	549	5.08363	4.90958	5.03009	5.08398	4.87158	5.37327	5.08926	5.09414	5.11041
CFLAR	ENSG00000003402	protein_coding	514	619	545	513	670	498	715	671	629	5.12231	5.08238	5.056	5.15974	5.20207	4.82248	5.24249	5.23704	5.30135
RP11-78O7.2	ENSG00000270091	lincRNA	26	24	26	30	24	29	26	29	30	1.43899	1.18577	1.34444	1.60026	1.1908	1.37266	1.22667	1.37114	1.50237
PIGG	ENSG00000174227	protein_coding	1446	1880	1943	1315	1786	2125	1903	2108	1590	6.58759	6.65625	6.85841	6.49294	6.59187	6.87614	6.63076	6.86221	6.61696
PTGES3	ENSG00000110958	protein_coding	5237	6733	5957	5702	6055	8075	7610	7558	5776	8.43336	8.48642	8.46631	8.59697	8.34268	8.79307	8.61942	8.69537	8.46731
RBM14	ENSG00000239306	protein_coding	791	1116	897	1007	1210	1209	1097	1186	926	5.72964	5.91362	5.75773	6.11284	6.03725	6.07177	5.84671	6.04205	5.84752
ZNF76	ENSG00000065029	protein_coding	1189	1514	1337	1363	1796	1401	1974	1578	1449	6.30851	6.34734	6.32475	6.5441	6.59984	6.28147	6.68308	6.44859	6.48442
TNKS	ENSG00000173273	protein_coding	692	782	853	609	667	721	875	827	669	5.54062	5.41071	5.68654	5.40085	5.19577	5.34047	5.52684	5.53138	5.3881
ADAL	ENSG00000168803	protein_coding	360	428	433	309	366	386	416	444	306	4.62615	4.56893	4.73528	4.45479	4.36194	4.46965	4.48826	4.66071	4.29993
RPIA	ENSG00000153574	protein_coding	191	211	227	222	258	285	276	267	250	3.76251	3.60976	3.85194	4.00329	3.88654	4.0549	3.92859	3.96432	4.02464
TXNL4B	ENSG00000140830	protein_coding	235	281	219	238	296	254	366	288	240	4.04156	3.99334	3.80383	4.09764	4.07219	3.89933	4.31228	4.06679	3.96943
PPIAP22	ENSG00000198618	pseudogene	1883	2088	1633	1539	1812	1724	2195	1679	1618	6.96507	6.80622	6.61001	6.71754	6.6125	6.5773	6.83477	6.53711	6.64189
MPC1	ENSG00000060762	protein_coding	663	707	533	530	620	621	698	608	520	5.48021	5.26884	5.02485	5.20548	5.09333	5.13079	5.2087	5.09876	5.03445
DKC1	ENSG00000130826	protein_coding	1676	1830	1732	1798	1696	2067	2333	2119	1730	6.79849	6.61775	6.69408	6.93996	6.51807	6.83656	6.92199	6.86966	6.73751
BMF	ENSG00000104081	protein_coding	278	338	293	292	370	254	334	311	279	4.27037	4.24444	4.19747	4.37697	4.37687	3.89933	4.18722	4.17126	4.17373
EIF4A2	ENSG00000156976	protein_coding	8016	8147	7880	5816	7539	7789	7737	8899	7174	9.04606	8.76074	8.86892	8.62546	8.65805	8.74116	8.64324	8.93049	8.77922
CNPPD1	ENSG00000115649	protein_coding	973	1278	1071	918	1084	1084	1305	905	912	6.02331	6.10613	6.00917	5.98136	5.88115	5.91679	6.09319	5.65872	5.82592
DDRGK1	ENSG00000198171	protein_coding	1600	1920	1780	1637	2380	2331	2377	1797	1721	6.73215	6.68633	6.73314	6.80578	7.00236	7.00854	6.94872	6.63407	6.73006
RP5-892K4.1	ENSG00000271806	antisense	16	22	20	14	25	14	20	17	12	1.03781	1.11677	1.12703	0.962181	1.22419	0.821571	1.02217	0.948726	0.793462
IQSEC2	ENSG00000124313	protein_coding	480	588	523	436	532	444	613	457	441	5.02651	5.0105	4.99838	4.93222	4.87946	4.66308	5.02676	4.70072	4.80458
CTD-3138B18.5	ENSG00000268516	antisense	130	176	161	122	173	172	137	189	141	3.25649	3.3714	3.3967	3.21153	3.35709	3.38228	3.01116	3.50351	3.26535
EP400	ENSG00000183495	protein_coding	592	782	784	750	883	913	914	988	753	5.32067	5.41071	5.56731	5.69486	5.59084	5.67358	5.58842	5.78291	5.5549
MEF2BNB	ENSG00000254901	protein_coding	396	471	430	444	529	444	580	417	382	4.75833	4.70149	4.72563	4.9576	4.87158	4.66308	4.94944	4.57389	4.60532
ZNF343	ENSG00000088876	protein_coding	395	416	397	374	436	346	468	477	420	4.75482	4.52966	4.61496	4.71874	4.60312	4.31933	4.65103	4.76019	4.73677
VIPAS39	ENSG00000151445	protein_coding	622	789	600	521	645	586	606	690	553	5.39025	5.42326	5.19072	5.18144	5.14873	5.04955	5.0107	5.27627	5.12058
C1orf226	ENSG00000239887	protein_coding	124	152	145	104	158	126	140	116	109	3.1956	3.18174	3.26073	3.00794	3.23955	2.98294	3.03857	2.87716	2.93737
NGDN	ENSG00000129460	protein_coding	753	822	677	580	663	695	809	741	598	5.65999	5.48102	5.36042	5.33216	5.18733	5.28882	5.41625	5.37658	5.23033
CAMKK2	ENSG00000110931	protein_coding	3178	3199	3573	2505	3083	3224	3393	3731	2893	7.71544	7.41723	7.73158	7.41506	7.37317	7.47334	7.45864	7.6805	7.47386
REV1	ENSG00000135945	protein_coding	643	781	692	615	739	716	645	886	714	5.43703	5.4089	5.39127	5.41466	5.33982	5.33068	5.09798	5.62872	5.47985
RP11-435F17.3	ENSG00000241889	pseudogene	27	37	29	29	30	24	31	28	36	1.47359	1.56822	1.44198	1.56766	1.38044	1.21128	1.3774	1.3403	1.67793
GUF1	ENSG00000151806	protein_coding	626	770	652	708	873	780	965	902	826	5.39927	5.38892	5.30748	5.61337	5.57475	5.45125	5.66517	5.65402	5.68568
LSM2	ENSG00000204392	protein_coding	614	739	562	646	657	801	867	713	652	5.37202	5.33108	5.099	5.48398	5.17458	5.48871	5.51388	5.32237	5.35187
DHFRL1	ENSG00000178700	protein_coding	152	220	219	168	237	239	266	252	220	3.46003	3.66518	3.80383	3.62983	3.77268	3.81756	3.87891	3.88639	3.85225
C11orf48	ENSG00000162194	protein_coding	698	827	604	686	834	895	968	886	777	5.55281	5.48958	5.20005	5.56877	5.51023	5.64542	5.66956	5.62872	5.59921
ZNF341	ENSG00000131061	protein_coding	198	271	248	193	248	245	207	211	191	3.81068	3.9444	3.9711	3.81479	3.83344	3.85083	3.5448	3.64904	3.66341
RP3-508I15.9	ENSG00000228274	antisense	95	97	84	64	100	86	98	112	88	2.85855	2.62117	2.5785	2.41545	2.66561	2.5144	2.59735	2.83353	2.67288
MTG2	ENSG00000101181	protein_coding	1016	1372	1225	1294	1490	1394	1562	1200	1090	6.08476	6.20709	6.20017	6.46998	6.33342	6.27434	6.34906	6.05873	6.07899
USP40	ENSG00000085982	protein_coding	1619	1918	1713	1561	1971	1450	1923	1606	1540	6.74902	6.68484	6.67832	6.73782	6.73266	6.33044	6.64569	6.47368	6.57134
EIF5B	ENSG00000158417	protein_coding	3130	3358	2901	2882	2941	2962	3882	3112	2687	7.69359	7.48681	7.43256	7.61622	7.30556	7.35178	7.65185	7.42017	7.36791
ZNF510	ENSG00000081386	protein_coding	270	310	301	225	293	299	291	384	281	4.23045	4.12654	4.23424	4.02146	4.05837	4.12002	4.00005	4.46014	4.18347
LDOC1	ENSG00000182195	protein_coding	1829	2312	2079	1850	2463	1948	2605	1827	2136	6.92343	6.95199	6.9552	6.98077	7.05144	6.75179	7.07984	6.65772	7.03908
RCOR3	ENSG00000117625	protein_coding	1147	1129	1177	827	1127	1139	1147	1273	1120	6.25729	5.93005	6.14331	5.83326	5.93634	5.98704	5.90992	6.14268	6.11758
TOMM70A	ENSG00000154174	protein_coding	2056	2517	2453	1707	2045	2157	2363	2552	1919	7.09091	7.0736	7.19208	6.86566	6.78534	6.89753	6.94027	7.13581	6.88576
NFX1	ENSG00000086102	protein_coding	1200	1455	1196	1254	1476	1503	1808	1796	1340	6.32163	6.29071	6.16609	6.4252	6.31997	6.3816	6.55765	6.63328	6.3729
PSTK	ENSG00000179988	protein_coding	163	170	160	145	154	156	217	162	173	3.55196	3.32627	3.38857	3.43579	3.20652	3.25554	3.60715	3.30217	3.53241
ULK2	ENSG00000083290	protein_coding	427	468	455	331	484	439	475	581	435	4.86319	4.69262	4.80416	4.54963	4.7479	4.64739	4.6716	5.03518	4.78553
NUDT21	ENSG00000167005	protein_coding	1125	1400	1291	1116	1134	1436	1484	1512	1051	6.22972	6.23584	6.27488	6.25907	5.94513	6.31662	6.27608	6.38768	6.02721
ANKRD12	ENSG00000101745	protein_coding	425	515	477	392	567	528	417	545	439	4.85665	4.82559	4.8699	4.78404	4.96836	4.90397	4.49157	4.9458	4.79825
ELMOD3	ENSG00000115459	protein_coding	625	633	597	493	687	529	761	643	575	5.39702	5.1137	5.18369	5.104	5.23725	4.90661	5.33014	5.17721	5.17528
ASTE1	ENSG00000034533	protein_coding	146	146	159	107	148	181	170	151	130	3.40731	3.13016	3.38039	3.04393	3.15551	3.44896	3.28736	3.21134	3.16081
SCAF8	ENSG00000213079	protein_coding	488	633	649	454	586	560	567	698	492	5.04963	5.1137	5.30099	4.98871	5.01442	4.9861	4.91781	5.29247	4.9571
GBP3	ENSG00000117226	protein_coding	41	57	43	39	60	65	45	56	45	1.88698	2.00998	1.82611	1.86456	2.07278	2.18986	1.73104	2.02293	1.90674
PSMD9	ENSG00000110801	protein_coding	129	178	152	115	153	137	157	118	129	3.24652	3.38614	3.3218	3.13574	3.19814	3.08897	3.18477	2.89849	3.15092
CCDC93	ENSG00000125633	protein_coding	717	824	780	638	884	737	909	1043	690	5.59074	5.48445	5.56009	5.46641	5.59244	5.37136	5.58067	5.85968	5.43164
VPS33B	ENSG00000184056	protein_coding	687	696	626	540	623	593	736	722	558	5.53038	5.24681	5.25028	5.23172	5.10009	5.06617	5.28317	5.34002	5.1332
SETD2	ENSG00000181555	protein_coding	1184	1163	1150	943	1203	1139	1152	1430	1123	6.30251	5.97216	6.11031	6.01952	6.029	5.98704	5.91609	6.30822	6.12139
PDE8B	ENSG00000113231	protein_coding	71	115	82	82	104	79	110	89	95	2.50416	2.82957	2.54961	2.71239	2.71342	2.41412	2.73776	2.55329	2.76654
ATG3	ENSG00000144848	protein_coding	888	1037	926	763	828	901	1020	824	748	5.89355	5.80952	5.8028	5.71918	5.50004	5.65487	5.7436	5.52625	5.54549
RP11-1007O24.3	ENSG00000261423	lincRNA	17	19	23	17	15	25	19	25	16	1.08334	1.00666	1.23983	1.10531	0.849392	1.24503	0.985077	1.2436	0.983778
LINC00271	ENSG00000231028	lincRNA	15	20	20	21	20	13	18	19	20	0.990805	1.0443	1.12703	1.27642	1.04893	0.776121	0.947008	1.02829	1.15189
PHF3	ENSG00000118482	protein_coding	525	521	503	497	486	501	548	573	444	5.15199	4.84171	4.94392	5.11532	4.75363	4.83084	4.87029	5.01579	4.81401
DARS	ENSG00000115866	protein_coding	1933	2175	1875	1590	1868	1729	1805	1940	1787	7.00258	6.86459	6.80747	6.76413	6.65597	6.58143	6.55528	6.74347	6.78385
STEAP1	ENSG00000164647	protein_coding	7187	9376	7038	6608	10201	9429	9787	9368	9365	8.88888	8.96301	8.70626	8.80921	9.09338	9.01624	8.98158	9.00444	9.16295
AC002398.11	ENSG00000267439	antisense	16	15	14	16	26	16	25	18	18	1.03781	0.845413	0.870948	1.05916	1.25682	0.908389	1.19453	0.989055	1.07028
SEC61G	ENSG00000132432	protein_coding	1191	1425	1158	1163	1636	1730	1446	1479	1431	6.31091	6.26104	6.12016	6.31782	6.46668	6.58225	6.23915	6.35623	6.46659
CDK5RAP1	ENSG00000101391	protein_coding	1125	1201	1037	1102	1168	1134	1537	1171	1021	6.22972	6.01782	5.96336	6.2411	5.98707	5.9808	6.32607	6.02397	5.98608
PGS1	ENSG00000087157	protein_coding	270	378	331	239	341	365	289	352	282	4.23045	4.39772	4.36434	4.10333	4.265	4.39269	3.99073	4.34056	4.18831
RP5-894A10.2	ENSG00000244701	antisense	54	59	45	50	61	44	67	53	54	2.18722	2.04754	1.8735	2.13311	2.09099	1.77045	2.15502	1.96345	2.10418
PPP2R3C	ENSG00000092020	protein_coding	341	388	289	266	317	309	331	313	285	4.55118	4.43363	4.17872	4.2492	4.16539	4.16479	4.17493	4.17999	4.20274
HCG18	ENSG00000231074	antisense	499	621	550	629	642	647	673	752	622	5.08083	5.0869	5.06878	5.44638	5.14219	5.18831	5.15753	5.39733	5.28561
PRDM11	ENSG00000019485	protein_coding	19	24	20	14	26	22	32	19	16	1.17029	1.18577	1.12703	0.962181	1.25682	1.1413	1.40575	1.02829	0.983778
FOXH1	ENSG00000160973	protein_coding	18	28	19	15	23	14	23	17	17	1.12747	1.31459	1.08739	1.01149	1.15661	0.821571	1.12804	0.948726	1.02768
INTS9	ENSG00000104299	protein_coding	373	497	442	341	375	432	518	411	346	4.67529	4.7761	4.76386	4.59077	4.3953	4.62513	4.79192	4.55386	4.46868
MPHOSPH8	ENSG00000196199	protein_coding	527	704	672	601	697	623	648	838	624	5.15732	5.26287	5.34998	5.38222	5.25755	5.1353	5.10448	5.55003	5.29013
ZNF248	ENSG00000198105	protein_coding	932	1101	885	692	1060	924	884	975	909	5.96217	5.89442	5.73866	5.58107	5.84941	5.69052	5.54129	5.76415	5.82125
USP20	ENSG00000136878	protein_coding	736	921	902	909	988	853	1022	933	710	5.6277	5.64161	5.7656	5.96737	5.74975	5.5775	5.74638	5.70182	5.47192
POLR3F	ENSG00000132664	protein_coding	362	410	426	294	344	375	372	372	356	4.63382	4.50961	4.71266	4.38635	4.27699	4.42985	4.33457	4.41645	4.50795
CCNH	ENSG00000134480	protein_coding	1914	2089	1826	1521	1720	1774	2303	1956	1647	6.98844	6.8069	6.76961	6.70073	6.53812	6.61812	6.90347	6.75521	6.66726
LRRC59	ENSG00000108829	protein_coding	2047	2952	2513	1900	2179	2701	2710	2606	2007	7.08462	7.30201	7.22671	7.01894	6.8761	7.21955	7.13644	7.1658	6.94991
WDR75	ENSG00000115368	protein_coding	1158	1253	1112	919	1081	1040	1144	1306	1082	6.27088	6.07805	6.06254	5.9829	5.87722	5.85802	5.9062	6.17909	6.06852
ZNF335	ENSG00000198026	protein_coding	1009	1239	1264	1240	1439	1342	1488	1189	1029	6.07493	6.06208	6.24478	6.40919	6.2838	6.22021	6.27992	6.04564	5.99716
STK25	ENSG00000115694	protein_coding	2145	2785	2550	2261	2664	2522	2657	2151	1927	7.1516	7.21854	7.24766	7.26812	7.16379	7.12132	7.10815	6.8911	6.89171
PQBP1	ENSG00000102103	protein_coding	1852	1994	1777	1816	1849	1951	2333	1742	1614	6.94132	6.74037	6.73073	6.95422	6.64137	6.75399	6.92199	6.58969	6.63835
RP1-193H18.2	ENSG00000267194	lincRNA	13	26	12	13	17	19	20	21	18	0.891928	1.25162	0.77438	0.911132	0.932545	1.02954	1.02217	1.10369	1.07028
FAM198A	ENSG00000144649	protein_coding	10	17	12	16	20	13	22	19	15	0.729614	0.928288	0.77438	1.05916	1.04893	0.776121	1.0936	1.02829	0.938501
PHKA1	ENSG00000067177	protein_coding	1009	1218	1034	812	1036	1011	931	1032	912	6.07493	6.03779	5.95925	5.80732	5.81695	5.81793	5.61446	5.84465	5.82592
SEC22A	ENSG00000121542	protein_coding	264	317	274	239	358	361	336	401	308	4.19978	4.15693	4.10618	4.10333	4.33163	4.37755	4.19537	4.51986	4.30885
NUP43	ENSG00000120253	protein_coding	907	950	853	898	1000	1155	1185	1211	919	5.92358	5.68545	5.68654	5.95009	5.76684	6.00685	5.95617	6.07169	5.83676
SCAND2P	ENSG00000176700	pseudogene	430	444	426	399	469	459	566	577	498	4.87295	4.61969	4.71266	4.80865	4.7042	4.70915	4.91535	5.02552	4.97402
COX20P1	ENSG00000213025	pseudogene	93	104	88	93	108	84	104	82	88	2.83212	2.70583	2.63459	2.86772	2.7597	2.48645	2.66926	2.45594	2.67288
TXLNA	ENSG00000084652	protein_coding	1970	2619	2445	1785	2124	2599	2530	2607	1854	7.02972	7.13049	7.1874	6.92958	6.83954	7.1644	7.03801	7.16635	6.83648
CAMSAP1	ENSG00000130559	protein_coding	597	785	810	550	649	773	724	769	600	5.3325	5.4161	5.6134	5.25749	5.15739	5.43854	5.26006	5.42883	5.23502
WDR46	ENSG00000227057	protein_coding	840	1021	916	788	842	906	1136	833	744	5.81477	5.78749	5.78742	5.76482	5.5237	5.66269	5.89625	5.54158	5.53792
TMEM70	ENSG00000175606	protein_coding	691	768	652	543	606	742	706	680	571	5.53858	5.38526	5.30748	5.2395	5.06136	5.38088	5.2247	5.25575	5.16549
NPHP1	ENSG00000144061	protein_coding	162	241	199	165	245	178	225	249	190	3.54384	3.78676	3.67601	3.60595	3.81712	3.42708	3.65517	3.87029	3.65643
ZNF592	ENSG00000166716	protein_coding	805	1037	1066	724	866	951	1013	1017	754	5.75448	5.80952	6.00252	5.64496	5.56338	5.73128	5.73385	5.8239	5.55677
LTV1	ENSG00000135521	protein_coding	881	925	892	730	756	835	960	864	785	5.88233	5.64774	5.74981	5.65663	5.37183	5.54738	5.65782	5.59319	5.61369
TOMM22	ENSG00000100216	protein_coding	1237	1583	1255	966	1175	1230	1391	1305	1259	6.3649	6.41086	6.23461	6.05375	5.99555	6.09625	6.18396	6.178	6.28407
STX18	ENSG00000168818	protein_coding	723	736	658	585	689	657	809	673	552	5.60251	5.32536	5.32036	5.34424	5.24133	5.20983	5.41625	5.24122	5.11805
GPC2	ENSG00000213420	protein_coding	180	215	205	182	285	233	206	250	207	3.68342	3.63465	3.71556	3.73631	4.02086	3.78351	3.53841	3.87568	3.77064
TASP1	ENSG00000089123	protein_coding	191	199	221	179	206	212	237	271	221	3.76251	3.53239	3.81601	3.71415	3.58623	3.65759	3.72432	3.9844	3.85834
ANXA2R	ENSG00000177721	protein_coding	20	23	12	16	17	18	17	15	15	1.21188	1.15168	0.77438	1.05916	0.932545	0.990277	0.907907	0.864522	0.938501
ZMYM2	ENSG00000121741	protein_coding	1311	1524	1624	1157	1369	1472	1493	1784	1391	6.44774	6.35672	6.60212	6.31046	6.21281	6.3519	6.28469	6.6237	6.42615
GS1-179L18.1	ENSG00000205628	lincRNA	31	40	37	26	29	36	27	35	28	1.60426	1.64374	1.67381	1.46521	1.35052	1.57198	1.2581	1.54352	1.43875
PLA2G15	ENSG00000103066	protein_coding	316	378	348	268	330	385	339	295	275	4.44619	4.39772	4.43317	4.25944	4.2202	4.46608	4.20749	4.09939	4.15406
HADH	ENSG00000138796	protein_coding	1281	1322	1251	1398	1416	1532	1767	1532	1398	6.41472	6.15427	6.23007	6.58029	6.26086	6.40884	6.52491	6.40641	6.43331
KIAA0430	ENSG00000166783	protein_coding	747	898	881	766	949	724	1056	1007	784	5.64867	5.60587	5.73225	5.72473	5.69275	5.34632	5.79273	5.8099	5.61189
PDE9A	ENSG00000160191	protein_coding	1607	1765	1576	1563	1840	1549	1722	1435	1535	6.73839	6.56612	6.55928	6.73965	6.6344	6.42458	6.4881	6.31319	6.5667
ALG1L8P	ENSG00000227620	pseudogene	12	20	16	20	23	25	20	18	21	0.839826	1.0443	0.961455	1.23551	1.15661	1.24503	1.02217	0.989055	1.19103
SRBD1	ENSG00000068784	protein_coding	188	272	228	211	211	254	263	274	186	3.74137	3.94937	3.85785	3.93466	3.61798	3.89933	3.86366	3.99929	3.6282
LEF1	ENSG00000138795	protein_coding	27	42	22	26	27	31	30	31	25	1.47359	1.69197	1.2032	1.46521	1.28873	1.43247	1.34849	1.43092	1.33774
STEAP2-AS1	ENSG00000227646	processed_transcript	19	16	17	15	19	19	15	12	19	1.17029	0.887446	1.00466	1.01149	1.01117	1.02954	0.826376	0.728216	1.11166
CLTCL1	ENSG00000070371	protein_coding	177	238	243	231	282	268	232	249	219	3.66107	3.77001	3.94361	4.05712	4.00654	3.97167	3.69591	3.87029	3.84613
CASZ1	ENSG00000130940	protein_coding	458	704	638	464	681	550	578	591	584	4.96095	5.26287	5.27696	5.01916	5.22493	4.96093	4.94462	5.05905	5.19707
EXOSC3	ENSG00000107371	protein_coding	458	439	396	428	428	449	524	444	400	4.96095	4.60402	4.61147	4.90638	4.57751	4.6786	4.80794	4.66071	4.66908
ZNF669	ENSG00000188295	protein_coding	94	112	115	102	94	117	126	137	102	2.8454	2.79686	2.96505	2.98344	2.59078	2.89	2.90595	3.08679	2.85448
AHSA2	ENSG00000173209	protein_coding	1662	1699	1622	1243	1685	1557	1593	1912	1510	6.78649	6.51173	6.60036	6.41263	6.50878	6.43192	6.37706	6.72269	6.54326
DCAF10	ENSG00000122741	protein_coding	662	714	733	603	611	675	711	741	568	5.47808	5.28269	5.47239	5.3869	5.07286	5.24778	5.23461	5.37658	5.1581
HECTD3	ENSG00000126107	protein_coding	915	1317	1148	804	1053	1043	1262	1027	886	5.93605	6.14888	6.10783	5.79329	5.84002	5.86211	6.04557	5.83777	5.78494
TAF4	ENSG00000130699	protein_coding	415	489	410	318	419	441	401	500	381	4.8235	4.75355	4.65957	4.49434	4.54815	4.65368	4.43769	4.82568	4.6017
SLIRP	ENSG00000119705	protein_coding	1634	1932	1420	1557	1918	1769	2198	1590	1622	6.7622	6.69523	6.41059	6.73416	6.69371	6.61409	6.83672	6.4594	6.64541
ESF1	ENSG00000089048	protein_coding	453	524	478	409	454	527	449	579	422	4.94562	4.84971	4.87282	4.84311	4.65913	4.90132	4.59366	5.03035	4.74336
ZNF280D	ENSG00000137871	protein_coding	618	705	648	511	678	534	692	723	639	5.38116	5.26486	5.29883	5.15426	5.21873	4.91973	5.19659	5.34197	5.32353
ENTPD1-AS1	ENSG00000226688	antisense	34	36	38	36	35	52	38	42	32	1.69504	1.54214	1.70034	1.78172	1.52142	1.94489	1.56503	1.72162	1.56329
ITPKB	ENSG00000143772	protein_coding	313	455	477	309	403	452	450	453	369	4.43306	4.65357	4.8699	4.45479	4.49442	4.68783	4.59674	4.68853	4.55746
ABHD17C	ENSG00000136379	protein_coding	394	397	381	307	375	426	355	404	333	4.7513	4.4652	4.55808	4.44585	4.3953	4.60578	4.2705	4.53014	4.41597
RPL22	ENSG00000116251	protein_coding	3289	4112	3694	3701	3757	3984	5328	3820	3744	7.76474	7.77758	7.7794	7.97543	7.65685	7.77716	8.10669	7.71434	7.84403
C1orf174	ENSG00000198912	protein_coding	372	478	372	379	394	471	559	507	398	4.67157	4.72196	4.52507	4.73718	4.4633	4.74498	4.89799	4.84503	4.66213
SMG9	ENSG00000105771	protein_coding	440	539	501	459	560	446	655	473	517	4.90499	4.88903	4.93836	5.00401	4.95101	4.66931	5.11953	4.74849	5.02635
CACNB2	ENSG00000165995	protein_coding	67	88	63	65	93	91	79	93	88	2.4356	2.50448	2.24181	2.43365	2.57792	2.58199	2.34265	2.6061	2.67288
SURF1	ENSG00000148290	protein_coding	1798	1995	1573	1575	2069	1814	2466	1800	1839	6.89898	6.74108	6.55656	6.75059	6.80202	6.64996	7.00133	6.63646	6.82486
ASB13	ENSG00000196372	protein_coding	373	451	429	347	406	365	385	375	324	4.67529	4.64134	4.7224	4.61489	4.50465	4.39269	4.38171	4.4275	4.37832
TCF20	ENSG00000100207	protein_coding	431	657	534	449	580	514	611	693	470	4.87618	5.16587	5.02747	4.97324	5.00003	4.86651	5.02219	5.28237	4.89327
TMEM87A	ENSG00000103978	protein_coding	1822	1831	1564	1251	1724	1867	1901	1760	1495	6.91795	6.61854	6.54837	6.42178	6.54143	6.6911	6.62926	6.60436	6.52901
LRRC47	ENSG00000130764	protein_coding	1304	1560	1388	1279	1370	1453	1626	1229	1119	6.4401	6.39	6.37809	6.45335	6.21385	6.33339	6.40629	6.09267	6.11631
TMEM9B	ENSG00000175348	protein_coding	929	1109	957	724	1144	1254	1096	1097	1080	5.9576	5.90469	5.84947	5.64496	5.95759	6.12372	5.84541	5.93129	6.06589
C21orf90	ENSG00000182912	protein_coding	149	200	167	142	178	163	154	166	125	3.43391	3.539	3.44456	3.40844	3.39424	3.31236	3.16002	3.33383	3.11066
BCCIP	ENSG00000107949	protein_coding	1948	2236	2024	1525	1831	1968	2192	1871	1599	7.01365	6.90416	6.91684	6.70448	6.6274	6.76639	6.83281	6.69172	6.62502
MTERFD3	ENSG00000120832	protein_coding	603	597	515	539	637	530	618	564	567	5.34657	5.03174	4.97684	5.22912	5.13123	4.90924	5.03812	4.99366	5.15563
RP11-577H5.1	ENSG00000213385	pseudogene	14	18	13	17	20	24	27	19	20	0.942213	0.968006	0.823472	1.10531	1.04893	1.21128	1.2581	1.02829	1.15189
USP16	ENSG00000156256	protein_coding	858	1025	926	713	824	867	931	1054	763	5.84482	5.79303	5.8028	5.62332	5.49321	5.6005	5.61446	5.87456	5.57353
NDNL2	ENSG00000185115	protein_coding	751	800	627	572	847	836	754	793	767	5.65622	5.44277	5.25252	5.31263	5.53206	5.54907	5.31714	5.47215	5.58091
E2F4	ENSG00000205250	protein_coding	1614	1885	1618	1876	2266	2118	2336	2104	1983	6.7446	6.66005	6.59683	7.00074	6.93211	6.87142	6.92383	6.8595	6.9327
EMC9	ENSG00000100908	protein_coding	376	483	418	443	503	456	546	388	392	4.6864	4.7364	4.68636	4.95445	4.80142	4.70005	4.8652	4.47442	4.64109
NAT9	ENSG00000109065	protein_coding	1159	1351	1131	1293	1592	1430	1751	1382	1336	6.27211	6.18514	6.08662	6.46888	6.4278	6.31065	6.51193	6.2596	6.36864
ERCC8	ENSG00000049167	protein_coding	160	181	143	118	167	148	204	152	142	3.52746	3.40796	3.24279	3.16871	3.31122	3.18773	3.52555	3.21983	3.27449
AC074138.3	ENSG00000225975	lincRNA	32	41	38	33	38	45	49	58	39	1.63516	1.66806	1.70034	1.69384	1.59983	1.79344	1.81798	2.06126	1.7583
HERC2P9	ENSG00000206149	pseudogene	442	535	450	448	661	539	639	592	579	4.91132	4.87865	4.78879	4.97012	5.18309	4.93273	5.08489	5.06142	5.18501
SP110	ENSG00000135899	protein_coding	179	265	202	185	185	230	249	196	190	3.67601	3.91422	3.69592	3.75814	3.44469	3.76618	3.79031	3.55143	3.65643
MLLT10	ENSG00000078403	protein_coding	523	600	564	448	681	564	684	760	596	5.14664	5.03875	5.10397	4.97012	5.22493	4.99605	5.18027	5.41224	5.22562
MTA2	ENSG00000149480	protein_coding	3639	4581	3951	3116	3473	3815	3947	3765	3146	7.91	7.93272	7.87601	7.72829	7.54404	7.71491	7.67568	7.69352	7.59416
LRRC48	ENSG00000171962	protein_coding	181	237	228	162	274	201	250	262	209	3.69079	3.76438	3.85785	3.58167	3.96764	3.58696	3.79567	3.93881	3.7835
CHKB	ENSG00000100288	protein_coding	18	22	15	16	25	30	24	24	17	1.12747	1.11677	0.916911	1.05916	1.22419	1.40287	1.16167	1.20988	1.02768
SECISBP2	ENSG00000187742	protein_coding	631	836	735	785	916	819	1047	959	740	5.41048	5.50485	5.47623	5.75942	5.64269	5.52007	5.7806	5.74072	5.53031
TRIM21	ENSG00000132109	protein_coding	318	442	341	313	472	375	418	325	373	4.45487	4.61344	4.40523	4.4725	4.71304	4.42985	4.49488	4.23133	4.57236
LAPTM4A	ENSG00000068697	protein_coding	2531	3200	2710	2344	3428	3778	3375	3519	3259	7.38879	7.41768	7.33489	7.3198	7.52532	7.70092	7.45101	7.59652	7.64481
ELP6	ENSG00000163832	protein_coding	1148	1124	953	893	1045	1042	1133	1020	909	6.25853	5.92375	5.84353	5.94216	5.82921	5.86075	5.89249	5.82807	5.82125
PSPN	ENSG00000125650	protein_coding	124	138	132	91	123	119	157	129	103	3.1956	3.05838	3.13996	2.84069	2.92111	2.91117	3.18477	3.01048	2.86662
TRPS1	ENSG00000104447	protein_coding	168	172	167	162	179	157	203	221	167	3.59188	3.34147	3.44456	3.58167	3.40155	3.26379	3.51908	3.71063	3.48595
GLMN	ENSG00000174842	protein_coding	481	461	392	395	457	490	440	463	415	5.02942	4.67173	4.59742	4.79464	4.66825	4.79994	4.56567	4.71882	4.72014
ZNF692	ENSG00000171163	protein_coding	2877	3177	2657	2415	3292	2564	3075	2610	2492	7.57261	7.40733	7.30658	7.36259	7.46724	7.14497	7.31751	7.168	7.2599
AC003665.1	ENSG00000234494	antisense	96	141	129	82	110	111	128	112	96	2.87158	3.08572	3.1106	2.71239	2.78229	2.82453	2.92566	2.83353	2.77943
DGKD	ENSG00000077044	protein_coding	639	854	931	647	930	831	828	847	649	5.42823	5.53491	5.81043	5.48616	5.66414	5.5406	5.44897	5.56512	5.34538
MDM4	ENSG00000198625	protein_coding	1342	1518	1304	1124	1730	1475	1686	1717	1652	6.48107	6.3511	6.28915	6.26924	6.54639	6.3548	6.45796	6.56905	6.67159
VWA5A	ENSG00000110002	protein_coding	102	124	127	120	150	112	138	109	116	2.9474	2.92347	3.09068	3.19028	3.17271	2.83565	3.02035	2.79992	3.01576
MCUR1	ENSG00000050393	protein_coding	810	839	792	703	800	763	992	720	715	5.76325	5.5099	5.58165	5.60335	5.45152	5.42019	5.70421	5.33612	5.48182
TMEM206	ENSG00000065600	protein_coding	380	396	317	262	392	395	395	403	365	4.70107	4.46172	4.30508	4.2285	4.45629	4.50142	4.41695	4.52672	4.5424
ZKSCAN4	ENSG00000187626	protein_coding	124	154	113	108	128	108	125	123	106	3.1956	3.19854	2.94301	3.05573	2.97113	2.79065	2.89599	2.95048	2.90243
PRKRIP1	ENSG00000128563	protein_coding	761	802	716	695	913	788	914	677	664	5.67493	5.44629	5.43931	5.58718	5.63805	5.46564	5.58842	5.24954	5.37754
XIAP	ENSG00000101966	protein_coding	868	1166	1119	749	907	993	1055	1061	871	5.86124	5.97582	6.07146	5.69297	5.62873	5.79248	5.79138	5.88395	5.76076
CTC-297N7.8	ENSG00000273290	lincRNA	168	192	218	143	197	182	182	221	177	3.59188	3.48527	3.7977	3.41761	3.52726	3.45619	3.37598	3.71063	3.56256
BCAP31	ENSG00000185825	protein_coding	6083	7587	6316	5452	8783	8606	8813	7831	7459	8.64883	8.65825	8.5505	8.53246	8.87789	8.88475	8.83066	8.74644	8.8353
CSNK1E	ENSG00000213923	protein_coding	2038	2725	2420	2616	3337	2803	3043	2949	2668	7.07831	7.18733	7.17268	7.47725	7.48672	7.27268	7.30252	7.34302	7.35774
GAPDHP1	ENSG00000228232	pseudogene	286	366	266	321	394	400	369	346	314	4.3092	4.35342	4.06595	4.50729	4.4633	4.51877	4.32347	4.31699	4.33529
TIGD2	ENSG00000180346	protein_coding	189	266	205	212	211	242	288	218	187	3.74845	3.9193	3.71556	3.94104	3.61798	3.83429	3.98604	3.69243	3.63531
SAAL1	ENSG00000166788	protein_coding	302	376	303	329	365	403	487	390	317	4.38388	4.39043	4.24329	4.54126	4.35819	4.52908	4.7062	4.4815	4.34834
SMEK2	ENSG00000138041	protein_coding	703	875	765	530	716	699	775	769	617	5.56289	5.56921	5.53268	5.20548	5.29535	5.29689	5.35579	5.42883	5.27427
NLRP2	ENSG00000022556	protein_coding	912	1180	1090	884	949	1198	1154	1181	836	5.93139	5.99277	6.03415	5.92779	5.69275	6.05878	5.91855	6.03605	5.7027
GSE1	ENSG00000131149	protein_coding	4401	5937	5548	3773	5149	5196	5040	6085	4775	8.18325	8.30545	8.36399	8.00312	8.10963	8.15881	8.02682	8.38347	8.19359
SLC26A4-AS1	ENSG00000233705	antisense	14	22	21	14	16	14	19	24	20	0.942213	1.11677	1.16562	0.962181	0.891567	0.821571	0.985077	1.20988	1.15189
ANKRD49	ENSG00000168876	protein_coding	278	278	255	253	279	279	262	327	246	4.27037	3.97883	4.00873	4.18081	3.99208	4.02607	3.85854	4.23971	4.00281
ARMC10	ENSG00000170632	protein_coding	757	748	666	536	708	672	788	667	662	5.66748	5.34812	5.33736	5.22128	5.27955	5.24153	5.37921	5.22864	5.37329
SUMF2	ENSG00000129103	protein_coding	2832	3690	3124	3158	4110	3788	4774	3645	3753	7.54998	7.62211	7.53881	7.74751	7.78579	7.70472	7.9489	7.64702	7.84748
FLCN	ENSG00000154803	protein_coding	857	1214	1099	952	1196	1060	1457	1336	1155	5.84316	6.03311	6.04583	6.03301	6.02071	5.88503	6.24994	6.21141	6.16135
IRF6	ENSG00000117595	protein_coding	950	1257	1003	1030	1127	1056	1089	922	932	5.98933	6.08258	5.91605	6.14495	5.93634	5.87967	5.83633	5.68504	5.85667
WDR19	ENSG00000157796	protein_coding	472	569	519	490	575	500	663	699	572	5.00301	4.96461	4.98765	5.09545	4.98793	4.82805	5.13654	5.29449	5.16794
MAPKAPK5	ENSG00000089022	protein_coding	583	665	562	446	540	625	593	687	549	5.29913	5.18285	5.099	4.96387	4.90027	5.13979	4.9804	5.27015	5.11041
COG4	ENSG00000103051	protein_coding	2801	3848	3376	3247	4396	3577	4667	4066	3895	7.53419	7.6823	7.65015	7.78743	7.88242	7.62244	7.91633	7.80397	7.90083
UBXN2B	ENSG00000215114	protein_coding	618	759	725	510	608	655	689	622	555	5.38116	5.36866	5.45691	5.15151	5.06597	5.20555	5.19049	5.13065	5.12564
CCT8P1	ENSG00000226015	pseudogene	92	110	78	79	81	93	90	100	80	2.81873	2.77464	2.49005	2.66695	2.41397	2.60816	2.49553	2.69412	2.55782
PBXIP1	ENSG00000163346	protein_coding	573	840	664	618	779	598	755	625	638	5.27481	5.51158	5.33313	5.42151	5.41404	5.07792	5.319	5.13739	5.32133
PRRC2A	ENSG00000204469	protein_coding	5517	8785	8303	6609	8523	8999	8375	8274	6731	8.5083	8.86928	8.9442	8.80942	8.83463	8.94903	8.75728	8.82565	8.68748
LRRC14	ENSG00000160959	protein_coding	379	590	473	393	550	551	577	626	530	4.69742	5.01525	4.85817	4.78758	4.92586	4.96347	4.9422	5.13964	5.0611
C21orf59	ENSG00000159079	protein_coding	282	366	338	293	282	289	334	322	277	4.28992	4.35342	4.39308	4.38167	4.00654	4.07381	4.18722	4.21866	4.16393
MYCBP	ENSG00000214114	protein_coding	492	537	447	400	446	555	525	505	396	5.06105	4.88385	4.77949	4.81214	4.6345	4.97357	4.81059	4.83953	4.65515
HLX	ENSG00000136630	protein_coding	16	17	23	11	22	19	21	17	13	1.03781	0.928288	1.23983	0.803273	1.1216	1.02954	1.05833	0.948726	0.843446
L3MBTL2	ENSG00000100395	protein_coding	848	959	859	779	867	793	1048	822	710	5.8282	5.69879	5.69646	5.74856	5.56501	5.47456	5.78195	5.52282	5.47192
RP1-228H13.5	ENSG00000260920	sense_overlapping	99	125	139	95	132	119	144	158	113	2.90999	2.93354	3.20624	2.89425	3.00994	2.91117	3.07433	3.26979	2.98269
DIDO1	ENSG00000101191	protein_coding	1173	1624	1690	1181	1638	1750	1520	1771	1411	6.28921	6.44733	6.65901	6.33971	6.46842	6.59867	6.31022	6.61326	6.44651
DPYSL2	ENSG00000092964	protein_coding	227	241	198	229	258	235	250	211	233	3.99467	3.78676	3.66931	4.04533	3.88654	3.79495	3.79567	3.64904	3.92949
FAM76A	ENSG00000009780	protein_coding	216	232	191	213	228	236	272	250	257	3.92761	3.7359	3.62153	3.94738	3.72099	3.80064	3.90892	3.87568	4.06206
PCBD2	ENSG00000132570	protein_coding	332	328	345	288	408	329	427	424	310	4.51425	4.20343	4.42126	4.35804	4.51143	4.25037	4.52426	4.5969	4.31772
AKTIP	ENSG00000166971	protein_coding	848	935	753	796	1171	1073	1039	992	895	5.8282	5.66294	5.51036	5.77913	5.99071	5.90232	5.76974	5.78863	5.79926
ACP6	ENSG00000162836	protein_coding	811	945	786	737	897	765	1021	925	971	5.765	5.67799	5.57091	5.67012	5.61306	5.42388	5.74499	5.68964	5.91481
RPGRIP1L	ENSG00000103494	protein_coding	330	352	326	313	400	379	484	455	337	4.50592	4.29996	4.34346	4.4725	4.48412	4.44445	4.69763	4.69464	4.43239
GALNT10	ENSG00000164574	protein_coding	991	1340	1319	937	1186	1272	1103	1359	1134	6.04935	6.17351	6.30544	6.01045	6.00879	6.14399	5.85444	6.2357	6.13525
PDCD6	ENSG00000249915	protein_coding	2273	2478	2194	1837	2232	2131	2732	2150	1831	7.23465	7.05124	7.03226	6.97067	6.91048	6.88018	7.14802	6.89043	6.81863
NHP2L1	ENSG00000100138	protein_coding	2626	2950	2570	2463	2654	2724	3469	2430	2452	7.44163	7.30104	7.25886	7.39081	7.1584	7.23171	7.49042	7.06565	7.23671
HOOK2	ENSG00000095066	protein_coding	2118	2864	2702	2498	3392	2727	2588	2808	2367	7.13346	7.25863	7.33065	7.41105	7.51017	7.23328	7.07047	7.27279	7.18616
SLC35E1	ENSG00000127526	protein_coding	1603	1978	1695	1345	2267	2169	2012	1979	1978	6.73483	6.72885	6.66323	6.52513	6.93274	6.90546	6.71033	6.77192	6.92909
TOR1B	ENSG00000136816	protein_coding	567	610	540	444	675	626	737	750	560	5.26001	5.06188	5.0431	4.9576	5.2125	5.14203	5.28507	5.39358	5.13821
MAGEA10	ENSG00000124260	protein_coding	691	849	735	644	1027	901	918	995	885	5.53858	5.52662	5.47623	5.47961	5.80458	5.65487	5.59459	5.79291	5.78334
ZNF202	ENSG00000166261	protein_coding	574	778	716	608	853	709	850	913	803	5.27726	5.40348	5.43931	5.39853	5.54202	5.31686	5.48594	5.67117	5.64574
PAQR8	ENSG00000170915	protein_coding	32	31	29	28	32	43	31	37	25	1.63516	1.40418	1.44198	1.53431	1.4385	1.74709	1.3774	1.59669	1.33774
ANAPC2	ENSG00000176248	protein_coding	872	1267	1230	1030	1306	1309	1406	1196	929	5.86776	6.09384	6.20597	6.14495	6.14578	6.18478	6.19922	6.05398	5.8521
C14orf159	ENSG00000133943	protein_coding	941	1145	963	860	1230	855	1171	1019	999	5.97582	5.95002	5.85833	5.88874	6.06054	5.58081	5.9393	5.82668	5.95516
TCP10L	ENSG00000242220	protein_coding	23	20	16	23	24	23	20	25	21	1.3299	1.0443	0.961455	1.35493	1.1908	1.17671	1.02217	1.2436	1.19103
CCT6P3	ENSG00000234585	pseudogene	148	176	161	159	201	170	214	223	195	3.4251	3.3714	3.3967	3.55697	3.55377	3.36703	3.58873	3.72264	3.69097
ARL2BP	ENSG00000102931	protein_coding	367	396	372	333	359	382	461	341	306	4.65282	4.46172	4.52507	4.55795	4.33545	4.4553	4.63016	4.29705	4.29993
FAM96A	ENSG00000166797	protein_coding	1037	1089	985	1084	1275	1344	1189	1314	1137	6.11384	5.87888	5.89036	6.21765	6.11162	6.22233	5.96095	6.18778	6.13901
RDH16	ENSG00000139547	protein_coding	30	41	32	36	36	35	29	39	38	1.57269	1.66806	1.53334	1.78172	1.54803	1.54514	1.31898	1.64797	1.732
KLHL7	ENSG00000122550	protein_coding	508	535	468	365	480	509	505	579	455	5.10586	4.87865	4.84337	4.68495	4.73637	4.85289	4.75659	5.03035	4.84808
ZNF37A	ENSG00000075407	protein_coding	977	1213	1043	883	1163	1032	1051	1391	1023	6.02914	6.03194	5.97155	5.92618	5.98098	5.84707	5.786	6.26884	5.98886
KLHL21	ENSG00000162413	protein_coding	967	1396	1149	1142	1384	1409	1695	1317	1085	6.01452	6.23177	6.10907	6.29187	6.22832	6.28958	6.46556	6.19102	6.07245
SPATA13	ENSG00000182957	protein_coding	744	1026	998	804	1029	952	1101	1265	930	5.64298	5.79441	5.90896	5.79329	5.80734	5.73277	5.85187	6.13372	5.85363
RP3-368A4.5	ENSG00000271430	sense_intronic	391	421	408	378	435	391	506	537	438	4.74068	4.54615	4.6528	4.73351	4.59994	4.48738	4.75934	4.92516	4.79508
TPI1P2	ENSG00000230359	pseudogene	21	24	19	16	19	27	31	18	21	1.2523	1.18577	1.08739	1.05916	1.01117	1.31025	1.3774	0.989055	1.19103
SDAD1	ENSG00000198301	protein_coding	679	822	639	603	716	768	811	950	653	5.51385	5.48102	5.27916	5.3869	5.29535	5.4294	5.41973	5.72738	5.35402
PMS2CL	ENSG00000187953	pseudogene	211	224	178	201	267	224	253	219	232	3.89607	3.68914	3.52837	3.8693	3.93272	3.73089	3.81165	3.69852	3.9237
SREK1IP1	ENSG00000153006	protein_coding	469	476	428	434	423	457	512	434	416	4.9941	4.71614	4.71916	4.9258	4.56127	4.70309	4.77572	4.62916	4.72348
HNRNPH3	ENSG00000096746	protein_coding	1632	1823	1677	1337	1528	1717	1756	2025	1469	6.76045	6.61228	6.64798	6.51662	6.3693	6.57149	6.516	6.80477	6.50397
GOLGA2	ENSG00000167110	protein_coding	1646	2296	1901	1377	2093	1752	1884	2088	1608	6.77266	6.94205	6.82716	6.55869	6.81851	6.6003	6.61643	6.84858	6.63303
MAP3K7	ENSG00000135341	protein_coding	361	435	445	297	402	390	454	492	408	4.62999	4.59136	4.77326	4.4003	4.491	4.48385	4.60898	4.80324	4.69654
ENTHD2	ENSG00000167302	protein_coding	183	264	233	222	308	290	282	292	264	3.70542	3.90913	3.887	4.00329	4.12618	4.0785	3.9576	4.08551	4.09854
TBP	ENSG00000112592	protein_coding	378	447	360	295	381	408	430	377	293	4.69375	4.62901	4.47985	4.39101	4.41712	4.5461	4.53392	4.43482	4.24054
NDUFAF1	ENSG00000137806	protein_coding	557	623	552	570	615	748	762	737	541	5.23502	5.0914	5.07386	5.3077	5.08199	5.39223	5.33199	5.36896	5.08985
SLC25A14	ENSG00000102078	protein_coding	318	309	286	259	330	309	410	303	318	4.45487	4.12215	4.16451	4.21278	4.2202	4.16479	4.46825	4.13577	4.35266
C18orf21	ENSG00000141428	protein_coding	329	353	300	333	408	341	428	339	369	4.50173	4.30384	4.22969	4.55795	4.51143	4.29939	4.52749	4.289	4.55746
RASSF8-AS1	ENSG00000246695	antisense	29	37	24	23	28	22	30	26	23	1.54041	1.56822	1.27555	1.35493	1.31995	1.1413	1.34849	1.27656	1.26625
RWDD3	ENSG00000122481	protein_coding	117	125	96	97	143	108	123	125	121	3.12116	2.93354	2.74063	2.9203	3.11158	2.79065	2.87587	2.97076	3.06925
FAM160B2	ENSG00000158863	protein_coding	575	848	797	672	886	936	779	874	687	5.2797	5.52496	5.59054	5.53966	5.59563	5.70878	5.36304	5.60945	5.4255
ZNF132	ENSG00000131849	protein_coding	241	303	271	212	309	282	331	367	302	4.07575	4.0955	4.09123	3.94104	4.13059	4.04056	4.17493	4.39785	4.28191
ZNF229	ENSG00000167383	protein_coding	289	293	336	232	294	271	311	322	278	4.3235	4.04996	4.38493	4.06298	4.063	3.98671	4.09014	4.21866	4.16884
TM9SF4	ENSG00000101337	protein_coding	2201	2726	2591	1923	2831	3038	2557	3120	2608	7.18853	7.18786	7.27052	7.03617	7.25092	7.38811	7.05321	7.42386	7.32513
CS	ENSG00000062485	protein_coding	4654	5979	5315	4586	5832	6688	6904	7280	5794	8.26362	8.31559	8.30228	8.28365	8.28871	8.52185	8.47933	8.64144	8.47179
C12orf73	ENSG00000204954	protein_coding	474	577	401	429	580	484	547	463	432	5.00892	4.98411	4.62883	4.90964	5.00003	4.78281	4.86775	4.71882	4.77591
ZNF138	ENSG00000197008	protein_coding	311	334	278	281	345	368	297	369	311	4.42424	4.22817	4.12589	4.32429	4.28096	4.40394	4.02767	4.40532	4.32213
RHEB	ENSG00000106615	protein_coding	1022	1139	898	1019	1112	1030	1280	981	982	6.09313	5.94256	5.75931	6.12968	5.91733	5.84432	6.0657	5.77284	5.9308
ZNF708	ENSG00000182141	protein_coding	300	327	288	244	288	357	310	328	333	4.37475	4.19926	4.174	4.13148	4.03505	4.36225	4.08576	4.24388	4.41597
ZNF639	ENSG00000121864	protein_coding	628	661	622	474	587	552	634	604	526	5.40377	5.17438	5.24128	5.04898	5.0168	4.966	5.07389	5.08951	5.0505
CHCHD4	ENSG00000163528	protein_coding	606	681	652	562	583	700	813	679	528	5.35356	5.21621	5.30748	5.28783	5.00724	5.2989	5.4232	5.25369	5.05581
ZNF383	ENSG00000188283	protein_coding	133	175	145	114	162	141	181	180	173	3.28599	3.36398	3.26073	3.12457	3.27184	3.12567	3.3688	3.43947	3.53241
TMEM254	ENSG00000133678	protein_coding	1193	1376	1100	933	1476	1356	1651	1288	1249	6.3133	6.21123	6.04712	6.00437	6.31997	6.23499	6.42805	6.15934	6.27271
CHST14	ENSG00000169105	protein_coding	898	910	864	631	986	885	884	853	857	5.90944	5.62463	5.70467	5.45085	5.74688	5.62954	5.54129	5.57509	5.73781
KANSL1L	ENSG00000144445	protein_coding	211	236	259	194	265	261	257	317	253	3.89607	3.75873	4.0298	3.82172	3.92259	3.93595	3.83268	4.19731	4.0408
EVL	ENSG00000196405	protein_coding	1471	1717	1612	1481	1835	1478	1530	1520	1340	6.61207	6.52677	6.59153	6.66266	6.63052	6.35769	6.31956	6.3952	6.3729
SUMF1	ENSG00000144455	protein_coding	893	1261	1007	865	1365	1307	1365	1181	1207	5.90152	6.08709	5.9217	5.89696	6.20864	6.18261	6.15711	6.03605	6.22401
RP11-502I4.3	ENSG00000270964	lincRNA	70	87	83	68	80	65	92	69	81	2.48732	2.49091	2.56413	2.48692	2.39943	2.18986	2.52167	2.25562	2.57272
IQCG	ENSG00000114473	protein_coding	301	423	331	357	383	367	476	458	366	4.37932	4.5527	4.36434	4.65423	4.42433	4.4002	4.67452	4.70376	4.54618
AAR2	ENSG00000131043	protein_coding	892	1045	880	673	823	845	1020	890	815	5.89993	5.82041	5.73064	5.54176	5.4915	5.56419	5.7436	5.63509	5.66671
ZNF671	ENSG00000083814	protein_coding	392	390	340	353	395	356	485	411	364	4.74423	4.4407	4.40119	4.63863	4.46679	4.3584	4.70049	4.55386	4.53862
PRMT7	ENSG00000132600	protein_coding	673	888	875	756	903	915	858	807	628	5.50133	5.59004	5.72258	5.70613	5.62249	5.67668	5.49916	5.49683	5.29911
BCDIN3D	ENSG00000186666	protein_coding	123	129	106	95	150	127	134	135	139	3.1852	2.97312	2.86308	2.89425	3.17271	2.99291	2.98322	3.06809	3.2469
ZFYVE26	ENSG00000072121	protein_coding	408	556	532	403	478	530	506	622	431	4.79983	4.93234	5.02223	4.82253	4.73058	4.90924	4.75934	5.13065	4.77268
MRPS28	ENSG00000147586	protein_coding	436	592	481	409	476	481	499	406	438	4.89226	5.01998	4.88154	4.84311	4.72475	4.77417	4.73999	4.53696	4.79508
WBP11	ENSG00000084463	protein_coding	1338	1531	1346	1158	1328	1761	1611	1620	1217	6.47681	6.36325	6.33431	6.31169	6.16954	6.60761	6.39308	6.48606	6.23576
PARL	ENSG00000175193	protein_coding	1122	1060	951	935	1004	1096	1128	1046	928	6.22592	5.84061	5.84055	6.00741	5.7725	5.93241	5.88622	5.86376	5.85057
ZNF195	ENSG00000005801	protein_coding	837	942	783	857	1093	932	894	1028	944	5.8097	5.67349	5.56551	5.88378	5.89288	5.70272	5.55717	5.83915	5.87481
DDX58	ENSG00000107201	protein_coding	108	177	137	138	168	146	137	152	136	3.01944	3.37879	3.18761	3.37115	3.31897	3.17027	3.01116	3.21983	3.21877
GIN1	ENSG00000145723	protein_coding	194	190	194	148	192	180	244	204	164	3.78335	3.47152	3.6422	3.46263	3.49343	3.4417	3.76318	3.60431	3.46216
RP1-159A19.3	ENSG00000235912	pseudogene	57	85	80	71	98	78	104	87	86	2.24845	2.46338	2.52014	2.53829	2.64109	2.3992	2.66926	2.52614	2.64496
CCDC51	ENSG00000164051	protein_coding	644	723	659	671	708	785	946	687	614	5.43922	5.3003	5.3225	5.53756	5.27955	5.46026	5.63705	5.27015	5.26742
LYRM7	ENSG00000186687	protein_coding	503	614	565	436	465	531	632	567	466	5.09201	5.07103	5.10646	4.93222	4.69231	4.91187	5.06947	5.00107	4.88136
PPP2R2A	ENSG00000221914	protein_coding	2457	3590	3243	2650	3296	3441	2833	3127	2600	7.34624	7.58268	7.59246	7.49578	7.46898	7.5668	7.20003	7.42707	7.32072
ZNF415	ENSG00000170954	protein_coding	282	295	281	275	274	311	323	269	234	4.28992	4.05918	4.14049	4.29472	3.96764	4.17358	4.14161	3.9744	3.93527
PHB2	ENSG00000215021	protein_coding	4102	4985	4166	4187	4943	4650	6480	5036	4978	8.08211	8.05418	7.95214	8.15277	8.05094	7.99923	8.38816	8.11139	8.25346
DEDD	ENSG00000158796	protein_coding	570	640	507	494	624	519	729	552	544	5.26743	5.12911	4.95497	5.10684	5.10234	4.88	5.26973	4.96362	5.0976
RP11-126O1.5	ENSG00000267226	antisense	29	33	27	31	36	46	36	30	34	1.54041	1.46096	1.37769	1.63213	1.54803	1.81608	1.51386	1.40134	1.62175
PELO	ENSG00000152684	protein_coding	635	771	784	563	701	661	770	650	556	5.41938	5.39075	5.56731	5.29033	5.26559	5.21835	5.34668	5.1924	5.12817
IKBKAP	ENSG00000070061	protein_coding	716	837	732	578	801	828	797	995	769	5.58877	5.50653	5.47046	5.3273	5.45329	5.53549	5.3952	5.79291	5.58459
SLC25A12	ENSG00000115840	protein_coding	259	327	255	275	327	305	361	391	313	4.17371	4.19926	4.00873	4.29472	4.20773	4.14705	4.29344	4.48503	4.33092
GPN3	ENSG00000111231	protein_coding	469	535	476	416	455	602	515	569	427	4.9941	4.87865	4.86698	4.86674	4.66218	5.08726	4.78384	5.006	4.75973
LINC01004	ENSG00000228393	antisense	69	90	81	69	89	116	109	98	88	2.47029	2.53124	2.53495	2.50425	2.52532	2.87929	2.72656	2.66951	2.67288
MAPKAPK2	ENSG00000162889	protein_coding	767	1057	881	766	910	902	917	775	689	5.68604	5.83659	5.73225	5.72473	5.6334	5.65644	5.59305	5.43978	5.4296
EIF3B	ENSG00000106263	protein_coding	4790	6385	5966	4934	5132	6480	6346	6297	4638	8.30504	8.41008	8.46848	8.38884	8.10487	8.4764	8.3581	8.43273	8.15174
EML3	ENSG00000149499	protein_coding	529	749	737	729	773	738	743	763	651	5.16263	5.35	5.48006	5.65469	5.40314	5.37327	5.29647	5.41779	5.34971
TACC2	ENSG00000138162	protein_coding	1286	2002	1676	1579	2109	1619	2005	1825	1751	6.42028	6.74609	6.64713	6.75421	6.8294	6.48762	6.70535	6.65616	6.75476
TTC31	ENSG00000115282	protein_coding	296	360	311	325	371	369	449	410	400	4.35633	4.33075	4.27892	4.52438	4.38057	4.40767	4.59366	4.5505	4.66908
NAPB	ENSG00000125814	protein_coding	326	371	359	270	397	338	436	458	339	4.4891	4.37205	4.47602	4.26961	4.47375	4.28729	4.55306	4.70376	4.44053
ZC3H4	ENSG00000130749	protein_coding	394	631	516	505	650	527	610	529	479	4.7513	5.10927	4.97955	5.1377	5.15955	4.90132	5.0199	4.90423	4.91972
EMG1	ENSG00000126749	protein_coding	743	936	746	708	704	848	969	769	700	5.64108	5.66446	5.49718	5.61337	5.27159	5.56919	5.67102	5.42883	5.45193
EIF3H	ENSG00000147677	protein_coding	3175	4926	3961	3704	3967	3805	5106	4077	3696	7.71409	8.03707	7.87964	7.9766	7.73494	7.71115	8.04552	7.80785	7.8255
COPS2	ENSG00000166200	protein_coding	1563	1674	1540	1286	1364	1683	1661	1745	1420	6.69872	6.49058	6.5263	6.46113	6.2076	6.54294	6.43666	6.59214	6.45558
COX15	ENSG00000014919	protein_coding	946	1104	944	751	889	882	938	994	841	5.98334	5.89828	5.83008	5.69674	5.6004	5.62474	5.62505	5.79149	5.71114
BFAR	ENSG00000103429	protein_coding	579	715	692	491	760	762	690	835	679	5.28945	5.28466	5.39127	5.09831	5.37926	5.41835	5.19252	5.54497	5.409
MRPL51	ENSG00000111639	protein_coding	2554	2878	2368	2463	2592	2880	3586	2668	2544	7.40176	7.26562	7.14156	7.39081	7.12454	7.31153	7.53801	7.19949	7.28951
UBAC1	ENSG00000130560	protein_coding	693	751	658	614	683	717	884	679	565	5.54266	5.35375	5.32036	5.41236	5.22905	5.33264	5.54129	5.25369	5.15068
AASDH	ENSG00000157426	protein_coding	287	338	323	239	303	336	338	405	318	4.31399	4.24444	4.33078	4.10333	4.10393	4.27917	4.20346	4.53356	4.35266
MRPS16	ENSG00000182180	protein_coding	1387	1727	1609	1507	1644	1887	1948	1707	1247	6.52813	6.53506	6.58887	6.68752	6.47364	6.70632	6.66414	6.56071	6.27043
USHBP1	ENSG00000130307	protein_coding	13	15	18	16	19	20	18	27	18	0.891928	0.845413	1.04662	1.05916	1.01117	1.06777	0.947008	1.30878	1.07028
TUBGCP5	ENSG00000153575	protein_coding	709	743	691	574	666	742	769	857	598	5.57489	5.33868	5.38923	5.31753	5.19367	5.38088	5.34485	5.58169	5.23033
DGCR8	ENSG00000128191	protein_coding	547	666	665	624	681	775	760	812	552	5.20958	5.18495	5.33525	5.43513	5.22493	5.44219	5.32829	5.50555	5.11805
AMMECR1L	ENSG00000144233	protein_coding	509	596	650	453	551	564	604	665	475	5.10861	5.0294	5.30316	4.98563	4.9284	4.99605	5.00608	5.22443	4.90803
RIPK2	ENSG00000104312	protein_coding	392	413	336	374	409	420	464	356	372	4.74423	4.51967	4.38493	4.71874	4.5148	4.58616	4.63914	4.35606	4.56865
WBP1	ENSG00000239779	protein_coding	246	366	278	243	340	257	301	303	303	4.10363	4.35342	4.12589	4.1259	4.26099	3.91514	4.0458	4.13577	4.28644
FBXO10	ENSG00000147912	protein_coding	200	272	202	213	288	268	319	279	262	3.82415	3.94937	3.69592	3.94738	4.03505	3.97167	4.12465	4.02376	4.08821
CDC5L	ENSG00000096401	protein_coding	699	820	786	726	750	907	907	1014	705	5.55483	5.47759	5.57091	5.64886	5.36061	5.66426	5.57756	5.81971	5.46196
SDHA	ENSG00000073578	protein_coding	1853	2576	2418	2016	2296	2620	2523	2217	1772	6.94209	7.10678	7.17149	7.1038	6.95093	7.17593	7.03404	6.93434	6.7718
UBE2E1	ENSG00000170142	protein_coding	3006	3259	3075	2487	2848	2881	3903	3325	2865	7.63556	7.44388	7.51613	7.40472	7.2595	7.31202	7.65959	7.51515	7.45991
EBAG9	ENSG00000147654	protein_coding	591	560	524	409	585	538	567	567	496	5.31829	4.94235	5.00105	4.84311	5.01203	4.93014	4.91781	5.00107	4.9684
HMGN1	ENSG00000205581	protein_coding	4572	4413	3978	3787	4127	4346	5195	4438	3858	8.23806	7.87905	7.88579	8.00844	7.79172	7.90208	8.07035	7.92972	7.88712
STRBP	ENSG00000165209	protein_coding	1025	1343	1060	1053	1042	1004	1226	1115	1021	6.0973	6.17669	5.99451	6.17637	5.82513	5.80809	6.00446	5.95438	5.98608
AGO3	ENSG00000126070	protein_coding	554	676	667	525	696	683	652	841	681	5.22743	5.20587	5.33947	5.19217	5.25553	5.26434	5.1131	5.55508	5.41314
HDAC2	ENSG00000196591	protein_coding	2653	2749	2489	2189	2335	2898	2873	2745	2227	7.45631	7.1999	7.21296	7.22174	6.97504	7.32046	7.22012	7.24026	7.09882
HINFP	ENSG00000172273	protein_coding	485	546	503	503	627	506	710	600	586	5.041	4.90702	4.94392	5.13214	5.10906	4.84466	5.23263	5.08021	5.20187
HNRNPA3	ENSG00000170144	protein_coding	4466	5336	4976	3713	4618	5436	5105	6028	4421	8.20433	8.15199	8.20751	7.98008	7.9532	8.22373	8.04524	8.36993	8.08286
METTL2A	ENSG00000087995	protein_coding	363	411	371	295	363	472	395	432	335	4.63764	4.51297	4.52136	4.39101	4.35065	4.74792	4.41695	4.62277	4.4242
ZNF317	ENSG00000130803	protein_coding	700	803	748	584	659	688	726	777	596	5.55685	5.44805	5.50096	5.34183	5.17884	5.27459	5.26394	5.44341	5.22562
POLR2H	ENSG00000163882	protein_coding	1580	1774	1406	1658	1834	1832	2091	1664	1507	6.71418	6.57338	6.39646	6.82401	6.62974	6.66406	6.76537	6.5243	6.54042
KLHDC3	ENSG00000124702	protein_coding	2077	2482	1929	2066	2271	2033	2679	2038	2053	7.10546	7.05355	6.84807	7.13889	6.93527	6.81285	7.11996	6.81392	6.98235
KCTD6	ENSG00000168301	protein_coding	160	181	130	137	165	150	200	165	160	3.52746	3.40796	3.12045	3.36167	3.2956	3.20498	3.49948	3.32598	3.4298
BAK1P1	ENSG00000175730	pseudogene	31	32	32	28	39	31	35	29	21	1.60426	1.43285	1.53334	1.53431	1.62505	1.43247	1.48758	1.37114	1.19103
RNF32	ENSG00000105982	protein_coding	80	90	76	69	97	80	119	92	93	2.64744	2.53124	2.45931	2.50425	2.62868	2.42888	2.83476	2.59308	2.74039
INTS3	ENSG00000143624	protein_coding	3161	4328	3579	3412	4857	3875	4102	4704	4174	7.70774	7.85111	7.73399	7.85862	8.02571	7.73732	7.73099	8.01337	8.00023
RBM39	ENSG00000131051	protein_coding	5207	6038	5264	5204	6786	6055	6594	7697	6236	8.4251	8.32971	8.28842	8.46548	8.50664	8.37882	8.41325	8.7216	8.57756
UBQLN4	ENSG00000160803	protein_coding	1338	1592	1513	1169	1343	1626	1432	1679	1244	6.47681	6.41895	6.50106	6.32515	6.18552	6.49377	6.2253	6.53711	6.267
HMGB1P5	ENSG00000132967	pseudogene	222	260	235	209	258	308	281	333	246	3.96458	3.88858	3.89851	3.92182	3.88654	4.16038	3.95281	4.26456	4.00281
ASB6	ENSG00000148331	protein_coding	315	449	371	281	344	338	382	343	290	4.44183	4.63519	4.52136	4.32429	4.27699	4.28729	4.37096	4.30506	4.22648
CBLB	ENSG00000114423	protein_coding	257	302	278	229	263	238	276	237	233	4.16315	4.09101	4.12589	4.04533	3.91238	3.81194	3.92859	3.80402	3.92949
ZNF30	ENSG00000168661	protein_coding	377	390	360	288	343	399	387	381	393	4.69008	4.4407	4.47985	4.35804	4.273	4.51531	4.38882	4.44934	4.64462
FAM98A	ENSG00000119812	protein_coding	628	851	700	607	712	926	835	903	674	5.40377	5.52994	5.40746	5.39621	5.28747	5.69358	5.46084	5.65559	5.39859
MDM1	ENSG00000111554	protein_coding	297	378	314	249	274	304	321	320	273	4.36095	4.39772	4.29206	4.15909	3.96764	4.14258	4.13315	4.21016	4.14412
TP53BP1	ENSG00000067369	protein_coding	963	1226	1075	974	1107	1142	1277	1509	1118	6.00864	6.04709	6.01446	6.06547	5.91094	5.99078	6.06236	6.38485	6.11504
HDAC7	ENSG00000061273	protein_coding	1105	1457	1397	1434	1754	1459	1717	1630	1396	6.20419	6.29267	6.38731	6.6166	6.56606	6.33926	6.48395	6.49484	6.43127
MAN2C1	ENSG00000140400	protein_coding	2058	2940	2862	2544	2945	2549	2918	2559	2222	7.0923	7.29617	7.41315	7.43722	7.30751	7.13657	7.24239	7.13973	7.0956
GTF2H3	ENSG00000111358	protein_coding	803	918	968	672	834	918	988	1080	828	5.75096	5.637	5.86567	5.53966	5.51023	5.68131	5.69849	5.90913	5.6891
CABLES2	ENSG00000149679	protein_coding	392	435	363	434	485	479	534	507	414	4.74423	4.59136	4.49129	4.9258	4.75076	4.76838	4.83425	4.84503	4.71679
MAP1A	ENSG00000166963	protein_coding	15	24	25	14	22	17	19	24	16	0.990805	1.18577	1.31041	0.962181	1.1216	0.949914	0.985077	1.20988	0.983778
AC104135.3	ENSG00000204792	lincRNA	356	406	374	299	330	335	378	350	362	4.61069	4.49609	4.53247	4.40952	4.2202	4.27509	4.35651	4.33274	4.53101
ZCCHC4	ENSG00000168228	protein_coding	200	240	194	176	188	183	248	224	187	3.82415	3.7812	3.6422	3.69163	3.46578	3.46337	3.78492	3.72861	3.63531
MED24	ENSG00000008838	protein_coding	1380	2103	1960	1427	1855	1983	1741	1990	1602	6.52091	6.81645	6.87087	6.60961	6.646	6.77725	6.50376	6.77984	6.62769
OGFOD1	ENSG00000087263	protein_coding	720	932	718	843	864	804	1041	856	828	5.59664	5.6584	5.44324	5.86043	5.56011	5.49399	5.77246	5.58005	5.6891
LRRC41	ENSG00000132128	protein_coding	2957	3458	3422	2557	2967	3062	3618	3025	2543	7.61197	7.52892	7.66958	7.44453	7.31818	7.39939	7.55076	7.37951	7.28894
TMEM180	ENSG00000138111	protein_coding	170	242	200	166	221	194	182	180	196	3.60755	3.7923	3.68268	3.61395	3.67946	3.54015	3.37598	3.43947	3.69778
NAA35	ENSG00000135040	protein_coding	632	651	624	542	616	713	640	778	573	5.41271	5.153	5.24579	5.23691	5.08427	5.32477	5.08708	5.44523	5.17039
C6orf52	ENSG00000137434	protein_coding	90	107	75	92	105	103	117	93	102	2.79156	2.74065	2.4437	2.85427	2.72513	2.73235	2.81376	2.6061	2.85448
SRSF10	ENSG00000215699	protein_coding	86	72	75	69	83	94	84	83	72	2.73563	2.27039	2.4437	2.50425	2.44262	2.62107	2.41415	2.47025	2.43279
SYMPK	ENSG00000125755	protein_coding	927	1343	1237	1114	1405	1185	1381	1089	1024	5.95454	6.17669	6.21405	6.25652	6.24976	6.04328	6.17369	5.9209	5.99025
TATDN1	ENSG00000147687	protein_coding	451	567	517	488	522	516	698	485	459	4.93944	4.95969	4.98225	5.08973	4.85303	4.87192	5.2087	4.78331	4.86027
HEATR6	ENSG00000068097	protein_coding	470	476	464	360	445	451	455	515	390	4.99708	4.71614	4.83142	4.66583	4.63139	4.68476	4.61203	4.86684	4.63401
NONO	ENSG00000147140	protein_coding	5120	6401	6057	4342	5252	5857	6227	6898	5236	8.40086	8.41368	8.49026	8.20503	8.1381	8.331	8.33088	8.56388	8.32612
CPSF4	ENSG00000160917	protein_coding	792	901	758	876	940	928	1126	866	788	5.73143	5.61058	5.5197	5.91489	5.67927	5.69663	5.8837	5.59645	5.61908
ATP6AP2	ENSG00000182220	protein_coding	2295	2512	2191	1712	2494	2551	2622	2814	2502	7.24846	7.07075	7.03031	6.86984	7.06935	7.13769	7.08916	7.27585	7.26564
GMDS	ENSG00000112699	protein_coding	443	635	506	458	519	452	521	476	453	4.91447	5.11812	4.95222	5.00097	4.845	4.68783	4.79995	4.75727	4.84194
RP11-488C13.5	ENSG00000258301	lincRNA	95	101	107	76	98	109	115	124	112	2.85855	2.67016	2.87477	2.62004	2.64109	2.80203	2.79245	2.96065	2.97149
APTX	ENSG00000137074	protein_coding	1339	1534	1261	1183	1286	1287	1633	1283	1150	6.47788	6.36604	6.2414	6.34212	6.12383	6.16067	6.41242	6.15381	6.15518
CLPX	ENSG00000166855	protein_coding	825	1059	1032	766	890	1027	973	1101	780	5.78924	5.83927	5.9565	5.72473	5.60199	5.84019	5.67685	5.93645	5.60466
POLR1A	ENSG00000068654	protein_coding	1161	1493	1481	1188	1334	1424	1525	1769	1203	6.27457	6.32744	6.47057	6.34813	6.17595	6.30466	6.3149	6.61165	6.21929
AGPAT1	ENSG00000204310	protein_coding	1008	1164	1008	856	1143	955	1095	1118	1184	6.07352	5.97338	5.92311	5.88213	5.95635	5.73722	5.84412	5.9582	6.19663
FAM219B	ENSG00000178761	protein_coding	1889	2078	1977	1372	1960	1740	2118	2002	1680	6.96962	6.79935	6.88322	6.5535	6.72466	6.59048	6.78371	6.78844	6.6956
WDR74	ENSG00000133316	protein_coding	551	684	609	673	730	763	881	750	614	5.21981	5.22238	5.21162	5.54176	5.32258	5.42019	5.53649	5.39358	5.26742
UNC50	ENSG00000115446	protein_coding	603	734	574	482	767	704	764	779	702	5.34657	5.32153	5.1286	5.07241	5.39217	5.30691	5.33567	5.44704	5.45595
LARP7	ENSG00000174720	protein_coding	647	737	589	593	666	606	833	752	592	5.44577	5.32727	5.16477	5.36336	5.19367	5.09653	5.45746	5.39733	5.21617
TESK1	ENSG00000107140	protein_coding	734	820	792	686	787	737	855	698	604	5.62385	5.47759	5.58165	5.56877	5.42843	5.37136	5.49422	5.29247	5.24435
CTDNEP1	ENSG00000175826	protein_coding	900	1152	943	920	1148	1055	1370	914	958	5.91259	5.95867	5.82858	5.98445	5.96255	5.87833	6.16232	5.67271	5.89569
ZBTB7A	ENSG00000178951	protein_coding	789	1060	1016	811	1034	882	1040	818	786	5.72606	5.84061	5.93432	5.80557	5.81421	5.62474	5.7711	5.51594	5.61549
COG8	ENSG00000213380	protein_coding	312	348	353	283	308	293	378	305	301	4.42866	4.28431	4.45281	4.33401	4.12618	4.09247	4.35651	4.14472	4.27738
C2CD2	ENSG00000157617	protein_coding	713	945	844	710	952	971	823	1081	873	5.58284	5.67799	5.67154	5.61736	5.69721	5.76075	5.44043	5.91044	5.76401
RUFY3	ENSG00000018189	protein_coding	270	343	339	227	338	326	320	377	264	4.23045	4.26451	4.39714	4.03344	4.25292	4.23786	4.12891	4.43482	4.09854
SPCS1	ENSG00000114902	protein_coding	2981	3237	2688	2614	3765	3703	3782	3540	3454	7.62357	7.43417	7.32321	7.47616	7.6599	7.67213	7.61438	7.60506	7.72824
AC004893.11	ENSG00000242687	antisense	71	77	65	73	97	83	94	98	84	2.50416	2.3477	2.27748	2.57155	2.62868	2.47227	2.54734	2.66951	2.6165
RAN	ENSG00000132341	protein_coding	7394	8321	6964	6215	6521	7805	8550	7630	6437	8.92976	8.79116	8.69105	8.72095	8.44933	8.74411	8.78705	8.70902	8.62321
TMEM241	ENSG00000134490	protein_coding	296	476	419	356	490	453	428	482	394	4.35633	4.71614	4.68967	4.65035	4.76502	4.6909	4.52749	4.77468	4.64814
ADAM11	ENSG00000073670	protein_coding	195	238	252	182	260	238	224	226	174	3.79023	3.77001	3.99273	3.73631	3.89693	3.81194	3.64925	3.74047	3.54
CDKN1B	ENSG00000111276	protein_coding	796	1124	948	913	1171	946	1250	934	1029	5.73856	5.92375	5.83607	5.9736	5.99071	5.72382	6.032	5.70334	5.99716
VOPP1	ENSG00000154978	protein_coding	363	451	392	431	508	397	479	422	442	4.63764	4.64134	4.59742	4.91613	4.81518	4.50838	4.68323	4.59037	4.80773
SPPL3	ENSG00000157837	protein_coding	985	1125	1037	693	1091	1070	1187	1103	1024	6.04072	5.92501	5.96336	5.58311	5.89028	5.89835	5.95856	5.93903	5.99025
MYL12A	ENSG00000101608	protein_coding	1695	2173	1639	1472	1919	1790	2044	1539	1737	6.8146	6.86328	6.61524	6.65395	6.69445	6.63094	6.73288	6.41291	6.74328
RPRD1B	ENSG00000101413	protein_coding	653	653	725	585	706	789	778	879	675	5.45878	5.1573	5.45691	5.34424	5.27558	5.46743	5.36123	5.61751	5.40068
BMP8A	ENSG00000183682	protein_coding	37	34	30	27	43	39	35	44	37	1.78045	1.48853	1.47308	1.50018	1.72173	1.64964	1.48758	1.76871	1.70522
ATIC	ENSG00000138363	protein_coding	3807	4425	3762	3832	3722	3844	4994	4108	3644	7.97484	7.88295	7.8056	8.02542	7.64341	7.72579	8.01364	7.81873	7.80514
NAT8L	ENSG00000185818	protein_coding	271	392	378	353	415	396	426	346	314	4.2355	4.44774	4.54716	4.63863	4.5349	4.5049	4.52102	4.31699	4.33529
RAD9A	ENSG00000172613	protein_coding	411	448	489	408	507	609	519	548	432	4.81002	4.6321	4.90453	4.8397	4.81244	5.10345	4.7946	4.95346	4.77591
LMBR1L	ENSG00000139636	protein_coding	1472	1841	1606	1294	2103	1613	1798	1932	1816	6.61304	6.62631	6.5862	6.46998	6.82533	6.48232	6.54973	6.73756	6.80686
STK11IP	ENSG00000144589	protein_coding	317	422	464	370	471	437	485	436	336	4.45054	4.54943	4.83142	4.70382	4.7101	4.64106	4.70049	4.63553	4.4283
BRF2	ENSG00000104221	protein_coding	81	101	108	76	91	83	113	98	76	2.66252	2.67016	2.88637	2.62004	2.55186	2.47227	2.77082	2.66951	2.49666
ZNF740	ENSG00000139651	protein_coding	568	700	748	614	712	722	940	786	612	5.26249	5.25486	5.50096	5.41236	5.28747	5.34242	5.62806	5.45965	5.26283
SIRT7	ENSG00000187531	protein_coding	641	769	743	750	1005	931	920	899	782	5.43264	5.38709	5.4915	5.69486	5.77391	5.7012	5.59766	5.64931	5.60828
RAB3GAP2	ENSG00000118873	protein_coding	764	990	885	628	862	832	906	1052	776	5.6805	5.74382	5.73866	5.44413	5.55684	5.5423	5.576	5.87187	5.5974
UBA6-AS1	ENSG00000248049	antisense	221	320	252	207	276	241	349	264	234	3.95848	4.16976	3.99273	3.90887	3.97747	3.82874	4.2472	3.94906	3.93527
SND1	ENSG00000197157	protein_coding	3770	5419	4417	4783	5216	5519	6361	5380	4790	7.96081	8.17418	8.03621	8.34414	8.12821	8.24552	8.3615	8.20638	8.1981
ISX	ENSG00000175329	protein_coding	97	118	109	110	123	140	107	136	110	2.8845	2.86156	2.89788	3.07905	2.92111	3.11658	2.70391	3.07747	2.94884
TNK1	ENSG00000174292	protein_coding	340	413	411	329	422	352	370	339	323	4.54712	4.51967	4.66295	4.54126	4.558	4.3429	4.32718	4.289	4.37407
SEC61A2	ENSG00000065665	protein_coding	430	450	394	333	506	503	540	535	442	4.87295	4.63827	4.60446	4.55795	4.80969	4.83638	4.8498	4.91996	4.80773
SLC27A4	ENSG00000167114	protein_coding	972	1355	1299	900	1318	1304	1312	1053	1040	6.02185	6.18934	6.28368	5.95324	6.15879	6.17934	6.1008	5.87322	6.01227
ZC3H15	ENSG00000065548	protein_coding	1048	1180	990	873	912	1041	1122	1053	920	6.12885	5.99277	5.89754	5.91002	5.6365	5.85938	5.87866	5.87322	5.8383
SOX13	ENSG00000143842	protein_coding	482	674	610	521	611	547	609	500	494	5.03232	5.20171	5.21392	5.18144	5.07286	4.9533	5.01761	4.82568	4.96276
CPSF3	ENSG00000119203	protein_coding	808	860	734	769	800	893	1085	937	786	5.75975	5.54479	5.47431	5.73026	5.45152	5.64226	5.83112	5.70787	5.61549
CCDC110	ENSG00000168491	protein_coding	93	89	74	74	86	81	91	79	84	2.83212	2.51792	2.42791	2.58789	2.48456	2.44349	2.50866	2.41212	2.6165
MGAT1	ENSG00000131446	protein_coding	1051	1307	1158	1199	1537	1579	1605	1443	1170	6.13291	6.13804	6.12016	6.36126	6.37767	6.45193	6.38776	6.32111	6.17971
GYG1	ENSG00000163754	protein_coding	765	851	727	571	679	776	814	778	663	5.68235	5.52994	5.4608	5.31016	5.2208	5.444	5.42493	5.44523	5.37542
TBC1D16	ENSG00000167291	protein_coding	1413	1885	2026	1772	2019	1805	2123	1775	1644	6.55464	6.66005	6.91825	6.91912	6.76705	6.64286	6.78708	6.61648	6.66466
PGBD2	ENSG00000185220	protein_coding	507	547	520	377	566	540	615	645	468	5.1031	4.90958	4.99034	4.72983	4.96589	4.93532	5.03132	5.18157	4.88733
SLC6A11	ENSG00000132164	protein_coding	542	750	640	452	774	648	743	747	635	5.19669	5.35187	5.28136	4.98254	5.40497	5.19047	5.29647	5.38794	5.3147
KIAA0226	ENSG00000145016	protein_coding	420	512	503	458	584	607	507	605	547	4.84017	4.81746	4.94392	5.00097	5.00964	5.09884	4.76208	5.09183	5.1053
MCRS1	ENSG00000187778	protein_coding	1146	1445	1290	1246	1426	1493	1642	1214	1077	6.25605	6.28089	6.27377	6.41607	6.27088	6.37209	6.42025	6.07521	6.06193
PHACTR4	ENSG00000204138	protein_coding	602	818	848	556	749	772	862	881	720	5.34424	5.47414	5.67823	5.27274	5.35873	5.43672	5.50572	5.62072	5.49165
DIAPH2	ENSG00000147202	protein_coding	147	184	158	146	166	142	191	145	169	3.41623	3.42946	3.37216	3.44479	3.30343	3.1347	3.43906	3.15927	3.5016
TRMT44	ENSG00000155275	protein_coding	185	268	262	207	224	246	224	232	201	3.71991	3.92939	4.04541	3.90887	3.6974	3.8563	3.64925	3.77548	3.73135
ZBED1	ENSG00000214717	protein_coding	699	924	929	748	857	917	1048	830	674	5.55483	5.64621	5.80738	5.69108	5.54863	5.67976	5.78195	5.53649	5.39859
ENTPD1	ENSG00000138185	protein_coding	272	335	330	273	348	402	356	423	299	4.24054	4.23226	4.36019	4.28473	4.29281	4.52565	4.27435	4.59364	4.26826
AC093724.2	ENSG00000213222	pseudogene	18	21	20	12	20	19	17	25	22	1.12747	1.08099	1.12703	0.85821	1.04893	1.02954	0.907907	1.2436	1.22913
HERPUD2	ENSG00000122557	protein_coding	275	318	255	272	346	371	390	357	322	4.25553	4.16122	4.00873	4.27971	4.28492	4.4151	4.39943	4.35991	4.36981
CBX8	ENSG00000141570	protein_coding	431	659	544	496	587	503	684	516	505	4.87618	5.17013	5.05343	5.1125	5.0168	4.83638	5.18027	4.86954	4.99352
CSRNP2	ENSG00000110925	protein_coding	671	701	611	582	749	590	749	618	620	5.49713	5.25687	5.21622	5.33701	5.35873	5.05907	5.30778	5.12161	5.28109
ZSWIM1	ENSG00000168612	protein_coding	349	468	354	337	437	428	461	335	336	4.58322	4.69262	4.4567	4.57445	4.60629	4.61226	4.63016	4.27275	4.4283
CDKAL1	ENSG00000145996	protein_coding	122	144	138	102	142	133	171	169	113	3.17472	3.11255	3.19696	2.98344	3.10263	3.05131	3.29495	3.35712	2.98269
WDR31	ENSG00000148225	protein_coding	154	147	135	136	165	154	184	187	161	3.47719	3.13889	3.16874	3.35214	3.2956	3.23888	3.39024	3.48952	3.43796
VAMP2	ENSG00000220205	protein_coding	1496	1439	1402	1225	1415	1315	1485	1484	1249	6.63613	6.27496	6.3924	6.39184	6.25985	6.19129	6.27704	6.36103	6.27271
TAF6L	ENSG00000162227	protein_coding	314	357	319	297	296	384	387	359	276	4.43745	4.31928	4.3137	4.4003	4.07219	4.46249	4.38882	4.36758	4.159
MTRF1	ENSG00000120662	protein_coding	191	214	189	179	245	214	206	248	234	3.76251	3.62847	3.60759	3.71415	3.81712	3.67007	3.53841	3.86488	3.93527
PDE4DIP	ENSG00000178104	protein_coding	413	571	477	395	479	542	456	586	454	4.81678	4.96951	4.8699	4.79464	4.73348	4.94048	4.61507	5.04716	4.84501
INSR	ENSG00000171105	protein_coding	556	720	608	591	797	831	768	834	732	5.23249	5.29445	5.20931	5.3586	5.44623	5.5406	5.34302	5.54328	5.51497
DDX31	ENSG00000125485	protein_coding	452	567	568	476	614	705	669	702	529	4.94253	4.95969	5.11388	5.05487	5.07972	5.3089	5.14917	5.30051	5.05845
SKI	ENSG00000157933	protein_coding	1287	1820	1753	1163	1639	1714	1835	1552	1323	6.42139	6.60993	6.7113	6.31782	6.46929	6.56899	6.57881	6.4249	6.35471
CCBL1	ENSG00000171097	protein_coding	267	317	239	261	285	249	304	259	260	4.2152	4.15693	3.92124	4.22328	4.02086	3.87258	4.05924	3.92328	4.07781
HARS	ENSG00000170445	protein_coding	2012	2163	1844	2105	2273	2152	2743	2265	2022	7.05993	6.85668	6.78363	7.16568	6.93653	6.89421	7.15378	6.96499	6.96057
ADCK3	ENSG00000163050	protein_coding	1742	2085	1975	1758	1916	1882	2505	1762	1726	6.85372	6.80416	6.88177	6.90777	6.69222	6.70253	7.02379	6.60599	6.7342
RIC8B	ENSG00000111785	protein_coding	314	330	290	272	343	287	322	379	317	4.43745	4.21172	4.18343	4.27971	4.273	4.06439	4.13739	4.4421	4.34834
MITD1	ENSG00000158411	protein_coding	412	402	362	331	447	464	421	475	421	4.8134	4.48244	4.48749	4.54963	4.6376	4.72419	4.50474	4.75435	4.74007
STEAP2	ENSG00000157214	protein_coding	15857	19299	19305	12591	17893	17976	17652	19937	16667	10.0289	10.003	10.1598	9.73778	9.90293	9.94581	9.8312	10.0926	9.99349
C5orf54	ENSG00000221886	protein_coding	203	183	191	156	211	213	253	219	187	3.84412	3.42233	3.62153	3.53185	3.61798	3.66384	3.81165	3.69852	3.63531
BRD2	ENSG00000204256	protein_coding	4697	6277	5396	3957	4987	5264	5598	6098	4467	8.27684	8.38554	8.32404	8.07155	8.06368	8.1775	8.17776	8.38654	8.09774
LGMN	ENSG00000100600	protein_coding	1851	2464	2288	1946	2800	2977	2495	2498	2068	6.94054	7.04313	7.09233	7.05319	7.23514	7.35902	7.01807	7.10517	6.99277
ATP5B	ENSG00000110955	protein_coding	20684	25784	24126	19818	20107	23950	25129	23569	18890	10.4119	10.4206	10.4812	10.3916	10.0711	10.3594	10.3402	10.3338	10.174
SLC37A1	ENSG00000160190	protein_coding	906	1399	1117	844	1315	1182	1120	1093	996	5.92202	6.23483	6.06892	5.86211	6.15555	6.03968	5.87613	5.9261	5.95089
FAM160A2	ENSG00000051009	protein_coding	856	1138	1045	874	1123	889	1283	1081	858	5.84151	5.94132	5.97427	5.91165	5.9313	5.63591	6.06903	5.91044	5.73947
ZNF473	ENSG00000142528	protein_coding	348	462	371	401	417	368	476	477	409	4.57925	4.67473	4.52136	4.81561	4.54154	4.40394	4.67452	4.76019	4.69993
KIAA0195	ENSG00000177728	protein_coding	1128	1646	1495	1232	1616	1405	1309	1386	1256	6.23351	6.46652	6.48399	6.39996	6.44914	6.28553	6.09754	6.26371	6.28067
PREP	ENSG00000085377	protein_coding	542	842	694	542	671	806	768	800	614	5.19669	5.51494	5.39534	5.23691	5.20416	5.49749	5.34302	5.48454	5.26742
TRAPPC2	ENSG00000196459	protein_coding	372	353	369	306	395	361	423	392	413	4.67157	4.30384	4.5139	4.44136	4.46679	4.37755	4.51127	4.48855	4.71344
CDYL	ENSG00000153046	protein_coding	274	364	348	256	303	356	354	405	294	4.25055	4.34591	4.43317	4.19688	4.10393	4.3584	4.26664	4.53356	4.2452
TFDP1	ENSG00000198176	protein_coding	794	1072	931	713	973	1138	1027	1132	1007	5.735	5.85657	5.81043	5.62332	5.72809	5.98579	5.75329	5.97587	5.96648
MAGED1	ENSG00000179222	protein_coding	4164	5037	4776	3491	4247	4161	4419	4143	4041	8.10367	8.06909	8.14853	7.8915	7.83289	7.83959	7.83789	7.83091	7.9537
IL17RC	ENSG00000163702	protein_coding	993	1438	1327	973	1434	1232	1228	1125	1085	6.05222	6.27397	6.31405	6.06401	6.27885	6.09856	6.00678	5.96706	6.07245
STAG3L3	ENSG00000174353	pseudogene	51	45	39	40	56	45	46	49	44	2.12327	1.76143	1.72639	1.89114	1.99753	1.79344	1.75327	1.88013	1.88304
LCMT2	ENSG00000168806	protein_coding	382	401	405	396	444	453	540	469	347	4.70836	4.47901	4.64258	4.79815	4.62828	4.6909	4.8498	4.7367	4.47265
ECI2	ENSG00000198721	protein_coding	1260	1761	1371	1301	1491	1461	1807	1339	1199	6.39116	6.56288	6.36053	6.47767	6.33437	6.34121	6.55686	6.2146	6.21455
CTSB	ENSG00000164733	protein_coding	4024	4493	3681	3482	5178	4322	5038	4157	4599	8.05451	7.90486	7.77434	7.88779	8.1177	7.89412	8.02625	7.83576	8.1396
HSD17B1P1	ENSG00000108785	pseudogene	86	113	103	100	149	114	120	129	102	2.73563	2.80785	2.82743	2.95852	3.16414	2.85763	2.84515	3.01048	2.85448
KIAA0930	ENSG00000100364	protein_coding	1204	1468	1470	1237	1347	1692	1578	1404	1134	6.32637	6.30338	6.45993	6.40574	6.18975	6.55055	6.36358	6.28209	6.13525
BAG3	ENSG00000151929	protein_coding	839	1323	997	939	1074	1312	1244	1106	953	5.81308	6.15534	5.90754	6.01348	5.86801	6.18804	6.02516	5.94288	5.88827
IVD	ENSG00000128928	protein_coding	4822	5771	5661	4153	4964	4675	5676	5232	4346	8.31461	8.26467	8.39299	8.14105	8.05703	8.00693	8.19765	8.16628	8.05827
BLCAP	ENSG00000166619	protein_coding	1505	1717	1523	1120	1754	1695	1648	1693	1706	6.6447	6.52677	6.51046	6.26417	6.56606	6.55308	6.42545	6.54896	6.71755
UQCRH	ENSG00000173660	protein_coding	4887	5724	4390	4559	5009	4832	6061	4708	4936	8.33387	8.25291	8.0274	8.27515	8.07	8.05441	8.29202	8.01459	8.24127
COPS5	ENSG00000121022	protein_coding	1115	1279	1104	869	1032	1080	1167	1209	960	6.21701	6.10724	6.05228	5.90351	5.81147	5.91155	5.93444	6.06934	5.89865
CCDC167	ENSG00000198937	protein_coding	694	969	722	751	854	783	902	703	785	5.54469	5.71347	5.45107	5.69674	5.54367	5.45666	5.56975	5.30251	5.61369
PITHD1	ENSG00000057757	protein_coding	720	824	692	626	642	744	881	757	656	5.59664	5.48445	5.39127	5.43964	5.14219	5.38467	5.53649	5.40667	5.36048
SDHB	ENSG00000117118	protein_coding	1137	1382	1030	993	1070	1223	1359	1176	995	6.24483	6.21742	5.95375	6.09293	5.86272	6.08814	6.15085	6.03002	5.94946
ANXA6	ENSG00000197043	protein_coding	1994	2730	2505	2125	2199	2096	2703	2443	2187	7.04706	7.18996	7.22214	7.17922	6.88917	6.85649	7.13273	7.07329	7.07287
FAIM	ENSG00000158234	protein_coding	531	565	469	446	496	495	622	520	440	5.16793	4.95476	4.84634	4.96387	4.78193	4.81407	5.04715	4.8803	4.80142
EFS	ENSG00000100842	protein_coding	321	426	422	335	401	372	409	332	317	4.46781	4.56246	4.69957	4.56623	4.48756	4.4188	4.46488	4.26045	4.34834
GCLC	ENSG00000001084	protein_coding	458	543	472	376	498	420	549	541	505	4.96095	4.89934	4.85522	4.72614	4.78753	4.58616	4.87283	4.93552	4.99352
SNX22	ENSG00000157734	protein_coding	321	489	353	348	475	413	396	428	422	4.46781	4.75355	4.45281	4.61888	4.72184	4.56293	4.42042	4.60989	4.74336
TMEM9	ENSG00000116857	protein_coding	3246	3734	3120	3155	4557	3865	4002	3356	3662	7.74584	7.63912	7.53697	7.74615	7.9341	7.73361	7.69555	7.52846	7.81222
LATS2	ENSG00000150457	protein_coding	164	177	167	125	164	146	172	186	139	3.56003	3.37879	3.44456	3.24284	3.28772	3.17027	3.30251	3.48248	3.2469
SNF8	ENSG00000159210	protein_coding	757	980	814	758	797	785	1077	827	747	5.66748	5.72945	5.62037	5.70987	5.44623	5.46026	5.82063	5.53138	5.5436
C4orf29	ENSG00000164074	protein_coding	262	307	274	186	269	282	269	280	248	4.18941	4.11332	4.10618	3.76535	3.94279	4.04056	3.89399	4.02861	4.01376
CCDC97	ENSG00000142039	protein_coding	388	512	432	340	449	419	528	404	342	4.72999	4.81746	4.73207	4.5867	4.64379	4.58286	4.81852	4.53014	4.45266
ZNF253	ENSG00000256771	protein_coding	287	328	389	273	376	388	398	391	292	4.31399	4.20343	4.5868	4.28473	4.39896	4.47677	4.42735	4.48503	4.23587
ZNF441	ENSG00000197044	protein_coding	236	301	244	223	295	252	267	344	249	4.04731	4.0865	3.94915	4.00938	4.0676	3.88869	3.88395	4.30905	4.01921
TAPT1	ENSG00000169762	protein_coding	453	541	480	383	511	584	520	635	496	4.94562	4.8942	4.87864	4.75176	4.82337	5.04477	4.79728	5.15965	4.9684
DCTN2	ENSG00000175203	protein_coding	2199	2538	2076	2231	2419	2259	3056	2318	2161	7.18723	7.0855	6.95313	7.24898	7.02563	6.96364	7.30863	6.9981	7.05574
UQCRC2	ENSG00000140740	protein_coding	3826	4719	4328	3741	3706	4573	4405	4294	3531	7.982	7.97537	8.00696	7.99088	7.63723	7.97523	7.83334	7.88233	7.7599
MOGS	ENSG00000115275	protein_coding	1104	1477	1265	1180	1703	1684	1403	1422	1235	6.2029	6.31209	6.24591	6.3385	6.52394	6.54379	6.19618	6.30023	6.25666
TMEM125	ENSG00000179178	protein_coding	1117	1475	1142	1181	1314	1162	1405	1125	1076	6.21956	6.31016	6.10038	6.33971	6.15446	6.01543	6.19821	5.96706	6.06061
NAP1L4	ENSG00000205531	protein_coding	2010	2683	2279	2110	2186	2412	2721	2199	1839	7.0585	7.16508	7.08669	7.16908	6.88069	7.05745	7.14224	6.92267	6.82486
DCAF8	ENSG00000132716	protein_coding	1832	2172	1824	1881	2556	2182	2551	2595	2211	6.92578	6.86262	6.76804	7.00455	7.10451	6.91401	7.04985	7.15974	7.0885
GSPT1	ENSG00000103342	protein_coding	3729	4766	4322	3204	3722	4484	4430	4666	3587	7.9451	7.98961	8.00496	7.76828	7.64341	7.94699	7.84146	8.00171	7.7825
CTSZ	ENSG00000101160	protein_coding	3010	2987	2675	2555	3771	3285	3352	3164	3169	7.63747	7.31891	7.31626	7.44341	7.66219	7.50023	7.4412	7.44394	7.60462
CNOT11	ENSG00000158435	protein_coding	891	1041	850	844	1033	1229	1116	1209	961	5.89833	5.81497	5.68156	5.86211	5.81284	6.09509	5.87105	6.06934	5.90013
PES1	ENSG00000100029	protein_coding	1526	2091	1803	1624	1712	1984	2269	1755	1497	6.66449	6.80827	6.75149	6.79438	6.53147	6.77797	6.88219	6.6003	6.53092
FUT2	ENSG00000176920	protein_coding	24	27	33	29	36	41	35	29	30	1.36719	1.28345	1.56255	1.56766	1.54803	1.69919	1.48758	1.37114	1.50237
SEC16A	ENSG00000148396	protein_coding	2178	2846	3058	2541	2931	3241	3209	3389	2538	7.17348	7.24959	7.50817	7.43553	7.30067	7.48089	7.37867	7.5425	7.28612
RPS6KL1	ENSG00000198208	protein_coding	653	988	842	848	1048	939	1090	881	834	5.45878	5.74096	5.66818	5.86881	5.83327	5.71331	5.83763	5.62072	5.69931
EHMT2	ENSG00000204371	protein_coding	1204	1588	1450	1508	1688	1526	1727	1432	1243	6.32637	6.41536	6.4404	6.68847	6.51132	6.40325	6.49224	6.31021	6.26585
CCT6A	ENSG00000146731	protein_coding	4607	5857	5125	4277	4646	5963	5797	6025	4464	8.24902	8.28594	8.24994	8.18334	7.96189	8.35679	8.22798	8.36922	8.09677
EFCAB11	ENSG00000140025	protein_coding	159	165	155	155	171	205	212	192	187	3.5192	3.28756	3.3472	3.52338	3.34196	3.61305	3.57631	3.52424	3.63531
KTI12	ENSG00000198841	protein_coding	181	260	175	173	188	227	234	227	191	3.69079	3.88858	3.50599	3.66877	3.46578	3.74864	3.70734	3.74636	3.66341
ACAD8	ENSG00000151498	protein_coding	1148	1245	1204	1000	1372	1357	1202	1551	1169	6.25853	6.06894	6.17557	6.10292	6.21592	6.23604	5.97639	6.42398	6.17849
ADAM1A	ENSG00000229186	pseudogene	374	422	365	344	504	372	441	479	412	4.679	4.54943	4.49887	4.60288	4.80418	4.4188	4.56881	4.766	4.71007
MED17	ENSG00000042429	protein_coding	637	751	676	482	657	621	683	726	562	5.42382	5.35375	5.35834	5.07241	5.17458	5.13079	5.17822	5.34779	5.14321
NEIL2	ENSG00000154328	protein_coding	764	910	875	676	728	874	893	860	679	5.6805	5.62463	5.72258	5.54804	5.31872	5.61186	5.55559	5.58663	5.409
TLK1	ENSG00000198586	protein_coding	679	895	860	648	727	805	747	844	688	5.51385	5.60114	5.69811	5.48834	5.31679	5.49574	5.30402	5.56011	5.42755
DMAP1	ENSG00000178028	protein_coding	1204	1474	1402	1272	1452	1190	1635	1619	1271	6.32637	6.30919	6.3924	6.44552	6.29661	6.04926	6.41416	6.48518	6.29758
TMEM138	ENSG00000149483	protein_coding	962	1013	881	770	1096	1198	1023	1122	984	6.00716	5.77635	5.73225	5.7321	5.89677	6.05878	5.74776	5.96327	5.93368
RP11-700H6.1	ENSG00000247011	lincRNA	29	35	28	23	38	38	27	38	29	1.54041	1.51559	1.41019	1.35493	1.59983	1.62422	1.2581	1.62256	1.47091
SOGA2	ENSG00000168502	protein_coding	264	334	359	290	344	316	390	311	259	4.19978	4.22817	4.47602	4.36754	4.27699	4.19533	4.39943	4.17126	4.07258
SCPEP1	ENSG00000121064	protein_coding	1398	1394	1184	1017	1425	1394	1542	1539	1245	6.5394	6.22973	6.15174	6.12689	6.26988	6.27434	6.33069	6.41291	6.26814
PCM1	ENSG00000078674	protein_coding	1148	1328	1230	1295	1272	1226	1489	1510	1156	6.25853	6.16071	6.20597	6.47108	6.10827	6.09162	6.28087	6.38579	6.16258
C3orf17	ENSG00000163608	protein_coding	719	792	707	667	836	822	900	1021	824	5.59468	5.42861	5.42148	5.52912	5.51361	5.52523	5.56662	5.82946	5.68225
TMEM42	ENSG00000169964	protein_coding	1086	1079	940	846	1112	969	1236	1004	961	6.17951	5.86579	5.82406	5.86546	5.91733	5.75783	6.016	5.80567	5.90013
BRAF	ENSG00000157764	protein_coding	569	679	665	503	599	688	663	794	623	5.26496	5.21208	5.33525	5.13214	5.0451	5.27459	5.13654	5.47393	5.28787
FEM1C	ENSG00000145780	protein_coding	515	615	557	469	511	620	531	597	463	5.12503	5.0733	5.08648	5.03415	4.82337	5.12853	4.8264	5.07319	4.87236
STX2	ENSG00000111450	protein_coding	269	322	326	241	312	313	341	404	301	4.22539	4.17825	4.34346	4.11466	4.14374	4.18232	4.21552	4.53014	4.27738
APEX2	ENSG00000169188	protein_coding	819	942	785	837	824	994	920	854	746	5.7789	5.67349	5.56911	5.8503	5.49321	5.79391	5.59766	5.57674	5.54171
NEAT1	ENSG00000245532	lincRNA	47430	56888	54385	51222	64600	55475	54392	67707	56514	11.6086	11.5617	11.6532	11.7609	11.754	11.5706	11.4537	11.8555	11.7541
SNX9	ENSG00000130340	protein_coding	483	586	552	447	553	475	619	538	412	5.03522	5.00574	5.07386	4.967	4.93346	4.75672	5.04038	4.92776	4.71007
AP4S1	ENSG00000100478	protein_coding	65	61	67	54	66	58	78	78	57	2.40007	2.08414	2.31229	2.21957	2.17877	2.06314	2.32791	2.39721	2.16441
SLC35A2	ENSG00000102100	protein_coding	805	919	825	712	1035	1138	1013	1042	953	5.75448	5.63854	5.63934	5.62133	5.81558	5.98579	5.73385	5.85832	5.88827
AC073869.20	ENSG00000217950	pseudogene	13	21	18	19	14	22	17	19	15	0.891928	1.08099	1.04662	1.1934	0.805946	1.1413	0.907907	1.02829	0.938501
EXOSC10	ENSG00000171824	protein_coding	875	1073	968	757	935	1051	1008	1226	966	5.87263	5.85789	5.86567	5.708	5.67172	5.87294	5.72685	6.08919	5.90749
CEP57L1	ENSG00000183137	protein_coding	210	236	198	188	224	260	236	286	221	3.88968	3.75873	3.66931	3.77965	3.6974	3.93078	3.71868	4.05734	3.85834
ARFGAP2	ENSG00000149182	protein_coding	1500	1763	1770	1230	1643	1607	1913	1743	1304	6.63995	6.5645	6.72509	6.39765	6.47277	6.477	6.63825	6.59051	6.33409
CCT2	ENSG00000166226	protein_coding	4869	5628	5153	4016	4487	5291	5823	5263	4309	8.32856	8.22859	8.25777	8.09283	7.91186	8.18485	8.23441	8.17477	8.04598
N6AMT2	ENSG00000150456	protein_coding	162	170	160	155	147	167	194	159	163	3.54384	3.32627	3.38857	3.52338	3.14683	3.34385	3.45948	3.27796	3.45413
TGDS	ENSG00000088451	protein_coding	192	266	187	188	241	212	218	265	196	3.76949	3.9193	3.5935	3.77965	3.79507	3.65759	3.61324	3.95417	3.69778
ARMC9	ENSG00000135931	protein_coding	181	219	232	170	200	206	189	197	175	3.69079	3.65912	3.88122	3.64553	3.54719	3.6195	3.42528	3.55815	3.54756
ULBP2	ENSG00000131015	protein_coding	157	207	197	195	216	248	233	235	176	3.50254	3.58443	3.66258	3.82861	3.64905	3.86717	3.70163	3.79267	3.55508
SRSF4	ENSG00000116350	protein_coding	2426	2741	2286	2585	2930	2671	3396	3013	2722	7.32803	7.19572	7.09108	7.46015	7.30019	7.20355	7.45991	7.37381	7.38647
PHF10	ENSG00000130024	protein_coding	876	952	827	799	876	918	884	1057	765	5.87425	5.68843	5.64276	5.78446	5.57959	5.68131	5.54129	5.87859	5.57723
SEC61A1	ENSG00000058262	protein_coding	7844	11958	10220	8041	11447	12473	11932	11883	9410	9.01483	9.31332	9.24334	9.09179	9.25936	9.41919	9.26696	9.34693	9.16986
EXOC1	ENSG00000090989	protein_coding	599	651	652	552	605	578	682	730	532	5.33721	5.153	5.30748	5.26259	5.05905	5.03032	5.17616	5.35553	5.06637
MKRN9P	ENSG00000258128	pseudogene	35	49	44	49	53	46	53	60	45	1.72408	1.84912	1.85	2.11066	1.93841	1.81608	1.89997	2.0986	1.90674
BCL2L2	ENSG00000129473	protein_coding	794	952	797	700	1005	992	1098	1152	864	5.735	5.68843	5.59054	5.59731	5.77391	5.79105	5.848	6.00073	5.74933
COG7	ENSG00000168434	protein_coding	445	501	447	469	524	445	617	472	463	4.92076	4.78725	4.77949	5.03415	4.85835	4.6662	5.03586	4.74555	4.87236
NCBP2	ENSG00000114503	protein_coding	1875	2033	1722	1464	1804	1644	2115	1901	1653	6.95898	6.76805	6.6858	6.64616	6.60619	6.50948	6.78168	6.71445	6.67246
CASC3	ENSG00000108349	protein_coding	1944	2234	2040	1623	1959	1924	2419	2456	1818	7.0107	6.90288	6.9281	6.7935	6.72393	6.73407	6.97379	7.08089	6.80844
PEX26	ENSG00000215193	protein_coding	760	911	915	627	761	845	895	820	701	5.67307	5.62618	5.78587	5.44189	5.38111	5.56419	5.55875	5.51938	5.45394
KCNAB2	ENSG00000069424	protein_coding	411	594	537	501	643	535	700	551	488	4.81002	5.02469	5.03531	5.12656	5.14437	4.92234	5.21272	4.96109	4.9457
HS6ST1	ENSG00000136720	protein_coding	657	761	732	506	753	791	704	655	625	5.46739	5.37237	5.47046	5.14047	5.36623	5.471	5.22072	5.20316	5.29238
LSG1	ENSG00000041802	protein_coding	1297	1506	1454	1079	1417	1530	1549	1810	1412	6.43242	6.33979	6.44433	6.21107	6.26187	6.40698	6.33715	6.64437	6.44752
ZNF780A	ENSG00000197782	protein_coding	552	662	676	525	664	672	642	821	581	5.22236	5.1765	5.35834	5.19217	5.18944	5.24153	5.09145	5.5211	5.18984
RRP8	ENSG00000132275	protein_coding	355	406	406	376	432	485	519	531	398	4.60679	4.49609	4.64599	4.72614	4.59037	4.78568	4.7946	4.90949	4.66213
TRNAU1AP	ENSG00000180098	protein_coding	544	598	468	497	567	563	682	513	524	5.20186	5.03408	4.84337	5.11532	4.96836	4.99357	5.17616	4.86142	5.04517
GPR157	ENSG00000180758	protein_coding	387	467	416	337	494	552	438	500	401	4.7264	4.68966	4.67971	4.57445	4.77631	4.966	4.55938	4.82568	4.67254
WFDC3	ENSG00000124116	protein_coding	19	22	22	18	21	15	25	22	14	1.17029	1.11677	1.2032	1.15003	1.08572	0.865633	1.19453	1.13996	0.891756
FAM131A	ENSG00000175182	protein_coding	476	529	469	454	607	532	512	483	404	5.01481	4.86293	4.84634	4.98871	5.06367	4.91449	4.77572	4.77756	4.68287
UBE2D3P1	ENSG00000225022	pseudogene	14	28	15	18	17	21	21	20	17	0.942213	1.31459	0.916911	1.15003	0.932545	1.105	1.05833	1.06648	1.02768
CTBP2	ENSG00000175029	protein_coding	1500	2032	1713	1287	1614	1495	1757	1620	1534	6.63995	6.76735	6.67832	6.46224	6.44737	6.37399	6.51681	6.48606	6.56577
INPPL1	ENSG00000165458	protein_coding	3349	3951	3805	3736	5248	4200	4399	4579	3820	7.7907	7.72022	7.82192	7.98896	8.137	7.85299	7.83138	7.97466	7.8729
PARP12	ENSG00000059378	protein_coding	533	604	505	538	604	506	688	599	493	5.1732	5.04805	4.94946	5.22651	5.05673	4.84466	5.18845	5.07787	4.95993
UBE2B	ENSG00000119048	protein_coding	931	1047	780	741	893	962	972	864	829	5.96065	5.82312	5.56009	5.67778	5.60675	5.74756	5.67539	5.59319	5.6908
SLC46A1	ENSG00000076351	protein_coding	383	461	430	316	408	515	487	496	390	4.71198	4.67173	4.72563	4.48565	4.51143	4.86922	4.7062	4.8145	4.63401
GYS1	ENSG00000104812	protein_coding	1573	1949	1892	1323	1695	1692	1706	1589	1566	6.70783	6.70775	6.82037	6.5016	6.51722	6.55055	6.47478	6.4585	6.59524
PPME1	ENSG00000214517	protein_coding	1568	2098	1593	1393	1795	1582	1749	1527	1617	6.70328	6.81305	6.5746	6.57518	6.59904	6.45464	6.5103	6.40175	6.641
ZNF830	ENSG00000198783	protein_coding	254	326	292	248	257	295	306	320	227	4.14716	4.19509	4.1928	4.15361	3.88132	4.10171	4.06814	4.21016	3.89436
PPM1G	ENSG00000115241	protein_coding	2345	2616	2241	2263	2409	2941	3238	2771	2365	7.27935	7.12885	7.06261	7.26939	7.0197	7.34158	7.39157	7.25378	7.18495
COX18	ENSG00000163626	protein_coding	709	770	611	550	764	728	686	701	711	5.57489	5.38892	5.21622	5.25749	5.38665	5.35407	5.18437	5.2985	5.47391
UNC119	ENSG00000109103	protein_coding	1349	1464	1233	1099	1420	1189	1385	1241	1185	6.48849	6.29949	6.20944	6.23722	6.26488	6.04807	6.17781	6.10648	6.19783
ZZZ3	ENSG00000036549	protein_coding	735	917	904	688	818	751	983	900	686	5.62578	5.63546	5.76874	5.57289	5.4829	5.39786	5.69131	5.65088	5.42345
MIR22HG	ENSG00000186594	lincRNA	212	350	284	241	339	347	317	309	286	3.90243	4.29216	4.15495	4.11466	4.25696	4.32328	4.1161	4.16247	4.20752
WBSCR22	ENSG00000071462	protein_coding	1801	2097	1834	1809	2350	2535	2425	2552	2135	6.90136	6.81237	6.77586	6.94869	6.9842	7.12868	6.97733	7.13581	7.03841
ZNF182	ENSG00000147118	protein_coding	153	198	151	157	209	164	226	189	187	3.46863	3.52575	3.31323	3.54027	3.60537	3.3203	3.66106	3.50351	3.63531
SYNE4	ENSG00000181392	protein_coding	1843	2237	2122	2116	2702	2446	2563	2089	1903	6.93434	6.9048	6.9845	7.17314	7.18408	7.07749	7.05657	6.84926	6.87379
NUTF2	ENSG00000102898	protein_coding	2657	3100	2369	2285	2715	2598	2990	2414	2598	7.45847	7.37215	7.14216	7.28326	7.19096	7.16385	7.27733	7.05619	7.31962
C3orf62	ENSG00000188315	protein_coding	332	397	317	349	411	349	474	405	384	4.51425	4.4652	4.30508	4.62285	4.52153	4.33116	4.66868	4.53356	4.61255
EIF2B5	ENSG00000145191	protein_coding	1699	2124	1880	1438	1696	1933	1994	2221	1687	6.81797	6.83066	6.81127	6.62057	6.51807	6.74074	6.69749	6.93692	6.70154
CCDC120	ENSG00000147144	protein_coding	596	714	726	544	703	606	695	604	541	5.33014	5.28269	5.45886	5.24208	5.26959	5.09653	5.20266	5.08951	5.08985
FAM133B	ENSG00000234545	protein_coding	158	212	209	170	227	211	209	258	211	3.5109	3.61602	3.74133	3.64553	3.71513	3.65131	3.55748	3.91807	3.79624
TOR1AIP2	ENSG00000169905	protein_coding	1588	2001	1731	1255	1567	1660	1737	1761	1527	6.72139	6.74538	6.69325	6.42633	6.40523	6.5233	6.50047	6.60518	6.55924
RP11-683L23.1	ENSG00000173213	protein_coding	30	48	37	40	49	37	49	37	40	1.57269	1.82769	1.67381	1.89114	1.8556	1.59834	1.81798	1.59669	1.78412
ING1	ENSG00000153487	protein_coding	79	97	70	71	86	97	112	88	71	2.63221	2.62117	2.36298	2.53829	2.48456	2.65912	2.75988	2.53978	2.41637
SP1	ENSG00000185591	protein_coding	1045	1375	1230	910	1209	1168	1385	1481	1046	6.12477	6.2102	6.20597	5.96893	6.03607	6.02275	6.17781	6.35815	6.02044
MRPS22	ENSG00000175110	protein_coding	635	747	631	553	675	733	720	806	533	5.41938	5.34623	5.26146	5.26514	5.2125	5.3637	5.25228	5.49508	5.069
ELP3	ENSG00000134014	protein_coding	709	875	749	673	753	864	1057	956	753	5.57489	5.56921	5.50285	5.54176	5.36623	5.5956	5.79407	5.73629	5.5549
SIAH2	ENSG00000181788	protein_coding	360	548	459	386	491	446	602	469	483	4.62615	4.91212	4.81634	4.7626	4.76785	4.66931	5.00145	4.7367	4.93133
NHSL1	ENSG00000135540	protein_coding	96	160	143	112	147	157	142	137	134	2.87158	3.24777	3.24279	3.10199	3.14683	3.26379	3.05656	3.08679	3.19971
SPINT1	ENSG00000166145	protein_coding	4108	5444	4679	4587	6435	5952	5501	4933	5084	8.08421	8.18079	8.11904	8.28396	8.43023	8.35414	8.15263	8.08169	8.28376
NUDCD3	ENSG00000015676	protein_coding	1371	1589	1540	1251	1424	1351	1902	1551	1349	6.51157	6.41626	6.5263	6.42178	6.26888	6.22973	6.63001	6.42398	6.38244
C12orf29	ENSG00000133641	protein_coding	313	362	316	306	313	367	370	427	314	4.43306	4.33835	4.30076	4.44136	4.14809	4.4002	4.32718	4.60666	4.33529
XKR9	ENSG00000221947	protein_coding	74	95	76	84	117	88	111	92	86	2.55352	2.59605	2.45931	2.7419	2.85869	2.54182	2.74886	2.59308	2.64496
NAB2	ENSG00000166886	protein_coding	132	150	119	116	147	123	179	139	121	3.27623	3.16475	3.00815	3.14681	3.14683	2.95262	3.35433	3.10526	3.06925
CREG1	ENSG00000143162	protein_coding	2136	2573	2040	1660	2588	2424	2629	2484	2477	7.14558	7.10511	6.9281	6.82573	7.12233	7.06456	7.09297	7.09713	7.25125
SNRNP70	ENSG00000104852	protein_coding	2163	3055	2604	2664	3007	2692	2957	2512	2276	7.16358	7.35118	7.27769	7.50334	7.33738	7.21477	7.26142	7.11318	7.12999
ZCCHC9	ENSG00000131732	protein_coding	438	506	495	387	575	551	582	626	550	4.89864	4.80106	4.92154	4.76619	4.98793	4.96347	4.95425	5.13964	5.11296
NFS1	ENSG00000244005	protein_coding	766	1023	767	687	806	781	907	748	719	5.6842	5.79026	5.53636	5.57083	5.46206	5.45306	5.57756	5.38982	5.48969
PTPMT1	ENSG00000110536	protein_coding	71	77	73	74	96	91	113	86	84	2.50416	2.3477	2.41195	2.58789	2.61616	2.58199	2.77082	2.51237	2.6165
FAM53B	ENSG00000189319	protein_coding	337	449	426	397	441	411	465	358	362	4.53488	4.63519	4.71266	4.80166	4.6189	4.55622	4.64212	4.36375	4.53101
FAM20B	ENSG00000116199	protein_coding	814	919	903	706	962	1026	997	1179	865	5.77022	5.63854	5.76717	5.60937	5.712	5.83881	5.71132	6.03364	5.75097
SEPHS1	ENSG00000086475	protein_coding	1332	1531	1375	1374	1483	1423	1979	1519	1461	6.4704	6.36325	6.36468	6.55557	6.32671	6.30366	6.6867	6.39426	6.49618
MBD1	ENSG00000141644	protein_coding	1076	1339	1215	1015	1409	1475	1386	1606	1083	6.16635	6.17244	6.18851	6.12409	6.2538	6.3548	6.17883	6.47368	6.06983
ZNF227	ENSG00000131115	protein_coding	115	173	154	125	179	172	169	190	132	3.09917	3.34901	3.33878	3.24284	3.40155	3.38228	3.27972	3.51045	3.18039
STAMBP	ENSG00000124356	protein_coding	752	783	638	617	705	715	879	743	657	5.65811	5.41251	5.27696	5.41923	5.27358	5.32871	5.53328	5.38038	5.36262
GTF2A2	ENSG00000140307	protein_coding	1520	1874	1413	1217	1712	1797	1805	1451	1535	6.65886	6.65169	6.40354	6.3825	6.53147	6.63651	6.55528	6.32899	6.5667
TK2	ENSG00000166548	protein_coding	514	490	451	448	505	471	571	486	455	5.12231	4.75639	4.79188	4.97012	4.80694	4.74498	4.92762	4.78617	4.84808
TMCO6	ENSG00000113119	protein_coding	629	642	560	609	698	690	809	750	667	5.40601	5.13349	5.09401	5.40085	5.25956	5.27867	5.41625	5.39358	5.38389
TRMT5	ENSG00000126814	protein_coding	398	430	431	413	523	494	608	536	445	4.76533	4.57537	4.72885	4.85666	4.85569	4.81125	5.01531	4.92256	4.81714
ABCC10	ENSG00000124574	protein_coding	474	601	585	513	678	652	567	604	462	5.00892	5.04108	5.15521	5.15974	5.21873	5.19911	4.91781	5.08951	4.86934
ZNFX1	ENSG00000124201	protein_coding	735	941	796	634	804	802	938	1031	737	5.62578	5.67199	5.58877	5.45754	5.45856	5.49047	5.62505	5.84328	5.52458
POLR1C	ENSG00000171453	protein_coding	599	730	598	683	704	714	864	775	715	5.33721	5.31385	5.18604	5.56258	5.27159	5.32675	5.50899	5.43978	5.48182
RWDD2A	ENSG00000013392	protein_coding	1245	1565	1288	1022	1310	1275	1252	1427	1139	6.37409	6.39456	6.27157	6.13386	6.15013	6.14734	6.03427	6.30523	6.14151
GATA2	ENSG00000179348	protein_coding	1892	2546	2372	2266	2930	2634	2775	2356	2014	6.9719	7.09001	7.14398	7.27129	7.30019	7.18356	7.17039	7.02137	6.9549
TBC1D9B	ENSG00000197226	protein_coding	3204	4509	4479	3113	4435	4772	4299	4359	3552	7.72714	7.90996	8.05624	7.7269	7.89511	8.03645	7.79835	7.90392	7.76842
SUPT6H	ENSG00000109111	protein_coding	2555	3120	2972	2287	2644	2616	2880	3031	2282	7.40232	7.38137	7.46725	7.28451	7.153	7.17374	7.22361	7.38235	7.13377
MRPL46	ENSG00000259494	protein_coding	113	160	150	140	167	160	188	192	146	3.07683	3.24777	3.30461	3.38991	3.31122	3.28828	3.41834	3.52424	3.31048
PIGX	ENSG00000163964	protein_coding	959	900	823	746	945	1053	999	960	873	6.00272	5.60901	5.63591	5.68729	5.68677	5.87564	5.71416	5.7422	5.76401
ALG14	ENSG00000172339	protein_coding	342	404	340	346	460	433	485	470	436	4.55522	4.48928	4.40119	4.6109	4.67732	4.62833	4.70049	4.73965	4.78872
DCAF16	ENSG00000163257	protein_coding	1162	1320	1330	1030	1266	1331	1311	1619	1198	6.2758	6.15211	6.31727	6.14495	6.10154	6.2085	6.09971	6.48518	6.21336
SLC25A45	ENSG00000162241	protein_coding	1045	1390	1241	1187	1536	1254	1470	1153	1094	6.12477	6.22564	6.21864	6.34693	6.37675	6.12372	6.26258	6.00197	6.08419
ECHDC2	ENSG00000121310	protein_coding	4592	5545	4869	4858	5644	4380	6031	5300	4779	8.24433	8.20722	8.17626	8.36651	8.24159	7.91328	8.28488	8.18484	8.1948
IGIP	ENSG00000182700	protein_coding	293	332	248	232	326	299	316	350	294	4.34235	4.21997	3.9711	4.06298	4.20355	4.12002	4.11181	4.33274	4.2452
POP4	ENSG00000105171	protein_coding	859	953	872	715	823	848	922	811	708	5.84647	5.68992	5.71771	5.62727	5.4915	5.56919	5.60073	5.50381	5.46795
RPAP1	ENSG00000103932	protein_coding	694	967	891	643	803	792	793	819	691	5.54469	5.71055	5.74823	5.47741	5.4568	5.47278	5.38811	5.51766	5.43369
DCTD	ENSG00000129187	protein_coding	1320	1433	1206	1133	1353	1239	1709	1413	1308	6.45749	6.26901	6.17793	6.2806	6.19608	6.10661	6.47729	6.29119	6.33846
PHF14	ENSG00000106443	protein_coding	852	1042	955	755	810	868	1008	900	867	5.83487	5.81633	5.8465	5.70426	5.46904	5.60213	5.72685	5.65088	5.75424
ANXA11	ENSG00000122359	protein_coding	2019	2447	2145	2327	2365	2346	2894	2197	2138	7.0649	7.03322	6.99993	7.30937	6.99331	7.01773	7.23056	6.92137	7.04042
TRIM39	ENSG00000204599	protein_coding	318	324	269	238	286	304	344	308	271	4.45487	4.18669	4.08117	4.09764	4.02561	4.14258	4.22748	4.15805	4.13412
ZNF764	ENSG00000169951	protein_coding	164	225	190	166	253	236	202	222	216	3.56003	3.69507	3.61458	3.61395	3.86024	3.80064	3.51258	3.71665	3.82763
RP5-1061H20.4	ENSG00000177788	lincRNA	23	34	30	26	31	30	31	42	24	1.3299	1.48853	1.47308	1.46521	1.40976	1.40287	1.3774	1.72162	1.30244
KIAA0895L	ENSG00000196123	protein_coding	1272	1640	1411	1282	1946	1515	1681	1849	1563	6.40467	6.46131	6.40152	6.45669	6.71442	6.39294	6.45373	6.67482	6.5925
ZNF559	ENSG00000188321	protein_coding	512	631	516	502	585	513	694	564	611	5.11685	5.10927	4.97955	5.12935	5.01203	4.8638	5.20064	4.99366	5.26054
RANBP3	ENSG00000031823	protein_coding	1295	1532	1444	1308	1544	1504	1643	1217	1237	6.43022	6.36418	6.43448	6.48533	6.38415	6.38255	6.42112	6.07872	6.25896
NIT1	ENSG00000158793	protein_coding	894	936	794	759	934	799	999	843	756	5.9031	5.66446	5.58522	5.71174	5.67021	5.48519	5.71416	5.55843	5.56051
TMEM147	ENSG00000105677	protein_coding	1487	1908	1478	1478	2117	1888	2133	1746	1867	6.62751	6.67737	6.46768	6.65976	6.83482	6.70708	6.7938	6.59296	6.84647
U2SURP	ENSG00000163714	protein_coding	1391	1497	1515	1293	1646	1687	1609	1982	1458	6.53224	6.33125	6.50295	6.46888	6.47537	6.54633	6.39131	6.77408	6.49325
CTD-3131K8.2	ENSG00000269439	lincRNA	18	14	18	19	19	19	20	17	21	1.12747	0.802119	1.04662	1.1934	1.01117	1.02954	1.02217	0.948726	1.19103
VPS54	ENSG00000143952	protein_coding	797	874	795	686	908	754	783	762	703	5.74034	5.5676	5.58699	5.56877	5.63029	5.40348	5.37025	5.41594	5.45795
SGPL1	ENSG00000166224	protein_coding	1588	2244	2086	1439	2235	2029	1947	1858	1748	6.72139	6.90927	6.96001	6.62157	6.9124	6.81003	6.66341	6.68176	6.75231
TXN	ENSG00000136810	protein_coding	2652	3361	2576	2946	3437	3332	3264	2963	3183	7.45577	7.48809	7.2622	7.64774	7.52908	7.52061	7.40304	7.34981	7.61094
RPL26P30	ENSG00000236264	pseudogene	32	39	40	33	53	34	47	45	40	1.63516	1.619	1.75197	1.69384	1.93841	1.51779	1.77517	1.79169	1.78412
ILF3	ENSG00000129351	protein_coding	5816	7535	7584	5760	6838	7765	7086	8286	6055	8.58424	8.64835	8.8138	8.61154	8.51762	8.73672	8.51677	8.82774	8.53518
SLC25A35	ENSG00000125434	protein_coding	568	862	690	641	858	863	868	903	785	5.26249	5.54807	5.3872	5.47302	5.55027	5.59396	5.51551	5.65559	5.61369
RBM19	ENSG00000122965	protein_coding	363	437	511	374	427	451	460	460	371	4.63764	4.5977	4.96595	4.71874	4.57428	4.68476	4.62715	4.7098	4.56493
WDR48	ENSG00000114742	protein_coding	427	476	480	415	427	414	473	472	394	4.86319	4.71614	4.87864	4.86339	4.57428	4.56627	4.66575	4.74555	4.64814
ATP6V1H	ENSG00000047249	protein_coding	915	1030	964	918	1072	1218	1292	1001	861	5.93605	5.79992	5.8598	5.98136	5.86537	6.08231	6.07896	5.80143	5.74441
GALK2	ENSG00000156958	protein_coding	290	423	416	348	373	432	397	430	358	4.32824	4.5527	4.67971	4.61888	4.38796	4.62513	4.42389	4.61634	4.51568
EIF3E	ENSG00000104408	protein_coding	4201	6141	4717	4346	5097	4415	5837	4927	4909	8.11639	8.35404	8.13066	8.20635	8.09504	7.92471	8.23787	8.07994	8.23339
TMEM57	ENSG00000204178	protein_coding	555	657	577	465	732	651	629	724	657	5.22997	5.16587	5.13591	5.02217	5.32643	5.19695	5.06281	5.34391	5.36262
RP11-379H18.1	ENSG00000271122	antisense	369	517	416	327	431	433	510	511	360	4.66035	4.83098	4.67971	4.53285	4.58717	4.62833	4.77028	4.85598	4.52336
ZNF18	ENSG00000154957	protein_coding	305	313	303	291	306	281	336	315	263	4.39746	4.13964	4.24329	4.37226	4.11732	4.03575	4.19537	4.18868	4.09338
CPSF7	ENSG00000149532	protein_coding	2750	3112	2853	2493	3089	2879	3747	3769	2815	7.50782	7.37769	7.40863	7.40817	7.37595	7.31103	7.60104	7.69505	7.43465
ARSD	ENSG00000006756	protein_coding	814	1112	1098	955	1356	1193	1255	1252	1035	5.77022	5.90852	6.04454	6.03748	6.19923	6.05284	6.03767	6.11903	6.00542
PAWR	ENSG00000177425	protein_coding	762	863	833	641	741	847	831	927	687	5.67679	5.54971	5.65299	5.47302	5.34362	5.56753	5.45407	5.69269	5.4255
TGS1	ENSG00000137574	protein_coding	272	359	318	291	297	359	336	389	280	4.24054	4.32694	4.3094	4.37226	4.07677	4.36992	4.19537	4.47796	4.17861
MRPS5	ENSG00000144029	protein_coding	999	1286	1049	1152	1385	1268	1559	1385	1242	6.06078	6.115	5.9797	6.30429	6.22935	6.13951	6.34632	6.26268	6.26471
NBPF10	ENSG00000163386	protein_coding	455	493	450	412	533	551	562	640	506	4.95177	4.76487	4.78879	4.85328	4.88208	4.96347	4.90545	5.17065	4.99629
H2AFV	ENSG00000105968	protein_coding	1830	2101	1699	1843	2166	2339	2612	2269	1985	6.92422	6.81509	6.66659	6.97534	6.86754	7.01345	7.08368	6.96752	6.93414
ENOX2	ENSG00000165675	protein_coding	177	202	215	152	184	196	235	194	159	3.66107	3.55213	3.77915	3.49765	3.43759	3.55368	3.71302	3.5379	3.4216
PRKD1	ENSG00000184304	protein_coding	3636	3742	3126	3128	3695	3243	4018	3819	3354	7.90881	7.6422	7.53973	7.73381	7.63296	7.48177	7.70128	7.71397	7.68606
TMEM222	ENSG00000186501	protein_coding	1481	1863	1723	1579	2072	1827	2184	1556	1555	6.62174	6.64328	6.68663	6.75421	6.80409	6.66016	6.82758	6.42857	6.58518
EIF3M	ENSG00000149100	protein_coding	2052	2421	2050	2026	2377	2667	3101	2630	2372	7.08812	7.01792	6.9351	7.11088	7.00055	7.2014	7.32958	7.17894	7.18918
UBTF	ENSG00000108312	protein_coding	1655	2220	1891	1744	1946	1762	2418	1977	1614	6.78046	6.89389	6.81961	6.89633	6.71442	6.60842	6.9732	6.77047	6.63835
CTDSP2	ENSG00000175215	protein_coding	1001	1216	1325	1065	1284	1205	1617	1298	1112	6.06362	6.03545	6.3119	6.19249	6.12162	6.06706	6.39838	6.17035	6.10739
YTHDC1	ENSG00000083896	protein_coding	1171	1395	1300	1121	1288	1276	1315	1645	1267	6.28678	6.23075	6.28477	6.26544	6.12604	6.14846	6.10404	6.50791	6.29309
SELK	ENSG00000113811	protein_coding	912	1041	759	757	1062	949	1081	920	924	5.93139	5.81497	5.52156	5.708	5.85208	5.7283	5.82588	5.68197	5.84445
RP11-848P1.2	ENSG00000264456	sense_intronic	20	28	18	16	29	19	26	20	19	1.21188	1.31459	1.04662	1.05916	1.35052	1.02954	1.22667	1.06648	1.11166
STX3	ENSG00000166900	protein_coding	1481	2343	1695	1735	2170	2065	2007	2002	1637	6.62174	6.97105	6.66323	6.88893	6.87018	6.83518	6.70677	6.78844	6.65856
USP3	ENSG00000140455	protein_coding	539	609	608	581	715	647	698	796	653	5.1889	5.05958	5.20931	5.33459	5.29338	5.18831	5.2087	5.47747	5.35402
MKKS	ENSG00000125863	protein_coding	842	1004	875	822	824	1058	1101	957	797	5.81814	5.76371	5.72258	5.82467	5.49321	5.88235	5.85187	5.73777	5.63513
MARVELD3	ENSG00000140832	protein_coding	358	384	351	264	382	438	434	379	344	4.61844	4.41937	4.44499	4.23889	4.42073	4.64423	4.54671	4.4421	4.46069
RPP30	ENSG00000148688	protein_coding	510	557	466	417	464	553	597	498	451	5.11136	4.93485	4.8374	4.87009	4.68933	4.96853	4.98979	4.8201	4.83578
LRRC57	ENSG00000180979	protein_coding	325	336	337	271	332	318	351	352	256	4.48487	4.23633	4.38901	4.27467	4.22845	4.20393	4.25501	4.34056	4.05677
PAN3	ENSG00000152520	protein_coding	453	557	523	477	638	603	580	696	578	4.94562	4.93485	4.99838	5.05781	5.13343	5.08958	4.94944	5.28844	5.18258
DNTTIP2	ENSG00000067334	protein_coding	1008	1253	1099	1024	1023	1167	1288	1271	923	6.07352	6.07805	6.04583	6.13664	5.79905	6.02153	6.07455	6.14045	5.84292
YY1	ENSG00000100811	protein_coding	1383	1685	1550	1215	1425	1341	1786	1555	1297	6.52401	6.49992	6.53554	6.38015	6.26988	6.21915	6.54017	6.42766	6.32643
TRIM41	ENSG00000146063	protein_coding	983	1265	1171	921	1437	1313	1500	1467	1190	6.03783	6.0916	6.13604	5.98599	6.28182	6.18912	6.29135	6.34462	6.20382
AC012314.8	ENSG00000237017	antisense	58	81	64	69	85	71	95	87	78	2.26829	2.4067	2.25975	2.50425	2.47072	2.29026	2.56	2.52614	2.52757
SUPV3L1	ENSG00000156502	protein_coding	760	875	779	812	813	899	1106	885	776	5.67307	5.56921	5.55828	5.80732	5.47425	5.65173	5.85829	5.62712	5.5974
DAGLB	ENSG00000164535	protein_coding	444	610	592	559	645	707	629	603	533	4.91762	5.06188	5.17189	5.2803	5.14873	5.31289	5.06281	5.08719	5.069
NKIRAS2	ENSG00000168256	protein_coding	1317	1695	1405	1369	1454	1428	1833	1475	1213	6.45425	6.50837	6.39545	6.55037	6.29857	6.30866	6.57725	6.35237	6.23107
ZNF407	ENSG00000215421	protein_coding	129	183	184	158	175	200	184	171	180	3.24652	3.42233	3.57212	3.54865	3.37207	3.58037	3.39024	3.37245	3.58477
QRICH1	ENSG00000198218	protein_coding	1534	1967	1803	1381	1651	2033	1843	2033	1520	6.67196	6.72088	6.75149	6.56283	6.4797	6.81285	6.58502	6.81041	6.55268
TRMT10C	ENSG00000174173	protein_coding	675	791	654	582	663	836	786	844	669	5.50552	5.42683	5.31179	5.33701	5.18733	5.54907	5.37563	5.56011	5.3881
TSN	ENSG00000211460	protein_coding	797	968	791	683	852	961	1090	1038	766	5.74034	5.71201	5.57987	5.56258	5.54036	5.74609	5.83763	5.85287	5.57907
C12orf4	ENSG00000047621	protein_coding	458	518	536	373	523	463	541	544	404	4.96095	4.83367	5.0327	4.71502	4.85569	4.72119	4.85238	4.94324	4.68287
ZC3H10	ENSG00000135482	protein_coding	101	130	97	104	107	123	129	121	88	2.93504	2.98284	2.75336	3.00794	2.74826	2.95262	2.93541	2.92991	2.67288
ZNF146	ENSG00000167635	protein_coding	1968	2532	2169	1714	2276	2215	2327	2823	2092	7.02827	7.08211	7.01586	6.87151	6.93841	6.93549	6.9183	7.28042	7.00928
CLMN	ENSG00000165959	protein_coding	275	383	379	316	372	398	405	454	360	4.25553	4.41579	4.55081	4.48565	4.38427	4.51185	4.45135	4.69159	4.52336
MKS1	ENSG00000011143	protein_coding	484	611	468	503	568	519	671	652	536	5.03811	5.06417	4.84337	5.13214	4.97082	4.88	5.15336	5.19671	5.07685
ZNF330	ENSG00000109445	protein_coding	459	530	464	395	476	449	498	545	381	4.96399	4.86557	4.83142	4.79464	4.72475	4.6786	4.7372	4.9458	4.6017
COPRS	ENSG00000172301	protein_coding	1073	1219	987	895	1043	1284	1272	1064	981	6.16238	6.03895	5.89324	5.94534	5.82649	6.15735	6.05679	5.88795	5.92935
PGAP2	ENSG00000148985	protein_coding	1379	1708	1439	1486	1858	1692	2115	1883	1758	6.51987	6.51927	6.42954	6.66747	6.64831	6.55055	6.78168	6.70085	6.76046
MRPS31	ENSG00000102738	protein_coding	370	390	342	385	410	366	426	386	373	4.6641	4.4407	4.40925	4.75899	4.51817	4.39645	4.52102	4.4673	4.57236
L3MBTL1	ENSG00000185513	protein_coding	344	382	364	319	396	371	335	430	356	4.56328	4.41219	4.49508	4.49867	4.47027	4.4151	4.1913	4.61634	4.50795
GGA2	ENSG00000103365	protein_coding	1414	1663	1587	1309	1680	1681	1658	2089	1576	6.55565	6.48117	6.56921	6.48642	6.50454	6.54124	6.43408	6.84926	6.60433
PRMT3	ENSG00000185238	protein_coding	402	526	484	489	450	532	517	496	448	4.77923	4.85501	4.8902	5.09259	4.64687	4.91449	4.78923	4.8145	4.82649
SLC35E3	ENSG00000175782	protein_coding	307	372	354	266	374	425	357	422	338	4.40644	4.37574	4.4567	4.2492	4.39164	4.60252	4.27819	4.59037	4.43647
TXNDC11	ENSG00000153066	protein_coding	845	1197	945	858	1099	1189	978	1168	894	5.82318	6.01308	5.83158	5.88544	5.90065	6.04807	5.6841	6.02032	5.79768
FAM120C	ENSG00000184083	protein_coding	608	682	668	519	619	596	712	597	518	5.3582	5.21827	5.34158	5.17605	5.09107	5.07323	5.23658	5.07319	5.02906
ARRDC3	ENSG00000113369	protein_coding	472	604	569	576	666	626	770	680	616	5.00301	5.04805	5.11634	5.32243	5.19367	5.14203	5.34668	5.25575	5.27199
CSNK2A2	ENSG00000070770	protein_coding	874	1028	758	788	1045	899	1160	970	860	5.87101	5.79717	5.5197	5.76482	5.82921	5.65173	5.92591	5.75687	5.74276
NOL10	ENSG00000115761	protein_coding	487	525	448	470	481	498	597	487	433	5.04676	4.85236	4.7826	5.03713	4.73926	4.82248	4.98979	4.78903	4.77912
TBC1D20	ENSG00000125875	protein_coding	1637	1852	1758	1243	1692	1548	1878	1771	1512	6.76483	6.63482	6.71537	6.41263	6.5147	6.42366	6.61188	6.61326	6.54515
FAM149B1	ENSG00000138286	protein_coding	596	635	644	541	634	550	668	573	553	5.33014	5.11812	5.29012	5.23432	5.12461	4.96093	5.14707	5.01579	5.12058
NARG2	ENSG00000128915	protein_coding	989	1149	1037	850	1010	1065	995	1133	845	6.04648	5.95497	5.96336	5.87215	5.78094	5.89171	5.70848	5.97712	5.71785
ZNF616	ENSG00000204611	protein_coding	211	253	225	222	233	264	255	308	237	3.89607	3.8519	3.84006	4.00329	3.74993	3.95137	3.8222	4.15805	3.95245
CECR5	ENSG00000069998	protein_coding	1133	1420	1406	1280	1453	1542	1599	1239	1160	6.23981	6.25604	6.39646	6.45446	6.29759	6.41812	6.38242	6.10419	6.16749
MGEA5	ENSG00000198408	protein_coding	3425	4036	3382	3402	4293	3849	4573	4821	4046	7.82293	7.75079	7.6527	7.8544	7.84836	7.72765	7.8871	8.04868	7.95548
SLC41A2	ENSG00000136052	protein_coding	117	137	119	85	117	113	121	127	117	3.12116	3.04915	3.00815	2.75644	2.85869	2.84668	2.85546	2.99076	3.02662
MED6	ENSG00000133997	protein_coding	322	331	315	255	304	311	392	308	300	4.47209	4.21585	4.29642	4.19154	4.10841	4.17358	4.40646	4.15805	4.27282
IMMP1L	ENSG00000148950	protein_coding	341	398	303	334	349	348	430	350	333	4.55118	4.46866	4.24329	4.5621	4.29674	4.32723	4.53392	4.33274	4.41597
ATAT1	ENSG00000137343	protein_coding	694	819	678	673	863	706	891	891	826	5.54469	5.47587	5.36249	5.54176	5.55848	5.3109	5.55243	5.63668	5.68568
PHF23	ENSG00000040633	protein_coding	1598	1972	1620	1449	1676	1544	1949	1572	1440	6.73036	6.72451	6.59859	6.63146	6.50114	6.41997	6.66488	6.44316	6.47553
CNOT3	ENSG00000088038	protein_coding	1112	1730	1479	1193	1503	1511	1631	1410	1150	6.21318	6.53753	6.46864	6.35411	6.34579	6.38917	6.41067	6.28816	6.15518
EIF4A1P7	ENSG00000235472	pseudogene	17	16	15	19	16	20	16	17	13	1.08334	0.887446	0.916911	1.1934	0.891567	1.06777	0.867717	0.948726	0.843446
MTRF1L	ENSG00000112031	protein_coding	183	175	191	170	172	193	208	192	180	3.70542	3.36398	3.62153	3.64553	3.34955	3.53334	3.55115	3.52424	3.58477
MAPK7	ENSG00000166484	protein_coding	195	275	260	200	284	293	293	225	230	3.79023	3.96418	4.03502	3.8626	4.01611	4.09247	4.00932	3.73455	3.91203
PTTG1IP	ENSG00000183255	protein_coding	2711	3136	2716	2022	3115	2649	3230	2883	2819	7.48733	7.38871	7.33806	7.10805	7.38797	7.1917	7.38803	7.31057	7.43669
AKIRIN2	ENSG00000135334	protein_coding	168	183	185	188	200	195	220	169	179	3.59188	3.42233	3.57928	3.77965	3.54719	3.54693	3.62534	3.35712	3.57741
ATF6B	ENSG00000213676	protein_coding	1137	1445	1233	1150	1745	1560	1583	1650	1303	6.24483	6.28089	6.20944	6.30181	6.55871	6.43467	6.36809	6.51224	6.333
MEGF8	ENSG00000105429	protein_coding	803	823	925	739	897	897	976	818	701	5.75096	5.48274	5.80127	5.67396	5.61306	5.64858	5.6812	5.51594	5.45394
BSPRY	ENSG00000119411	protein_coding	408	526	456	391	530	473	519	391	467	4.79983	4.85501	4.80721	4.78049	4.87422	4.75086	4.7946	4.48503	4.88434
WDR6	ENSG00000178252	protein_coding	4364	5526	5240	4251	4804	4512	4971	5082	4032	8.17111	8.20229	8.28185	8.17458	8.00995	7.95594	8.00701	8.12446	7.9505
CARS2	ENSG00000134905	protein_coding	864	1051	1004	921	1080	1118	1016	963	784	5.8547	5.82852	5.91746	5.98599	5.87591	5.96062	5.73804	5.74662	5.61189
GTF3C2	ENSG00000115207	protein_coding	991	1173	983	847	962	1163	1275	1198	933	6.04935	5.98432	5.88748	5.86714	5.712	6.01666	6.06014	6.05636	5.85819
SMYD5	ENSG00000135632	protein_coding	369	459	347	384	441	396	517	412	358	4.66035	4.6657	4.42921	4.75538	4.6189	4.5049	4.78923	4.55722	4.51568
TMEM120B	ENSG00000188735	protein_coding	571	743	751	641	899	812	847	880	770	5.26989	5.33868	5.50661	5.47302	5.61621	5.50796	5.48096	5.61912	5.58643
MMS19	ENSG00000155229	protein_coding	1014	1385	1244	989	1408	1431	1420	1588	1318	6.08196	6.22051	6.22208	6.08719	6.25279	6.31165	6.21332	6.4576	6.34931
GNL2	ENSG00000134697	protein_coding	2349	2562	2114	2141	2245	2496	2853	2401	2069	7.28179	7.09898	6.97909	7.18997	6.91879	7.10647	7.21011	7.04846	6.99346
NDRG2	ENSG00000165795	protein_coding	837	876	891	829	842	852	1027	933	754	5.8097	5.57082	5.74823	5.83668	5.5237	5.57584	5.75329	5.70182	5.55677
MALSU1	ENSG00000156928	protein_coding	476	511	438	459	466	477	581	473	448	5.01481	4.81474	4.75123	5.00401	4.69529	4.76256	4.95185	4.74849	4.82649
CEP63	ENSG00000182923	protein_coding	510	562	464	539	559	600	622	618	548	5.11136	4.94732	4.83142	5.22912	4.94852	5.0826	5.04715	5.12161	5.10786
KLF10	ENSG00000155090	protein_coding	474	473	507	468	493	503	499	534	489	5.00892	4.70736	4.95497	5.03116	4.7735	4.83638	4.73999	4.91735	4.94856
RP11-156P1.3	ENSG00000262879	processed_transcript	89	115	116	82	107	100	98	118	87	2.77778	2.82957	2.97595	2.71239	2.74826	2.6962	2.59735	2.89849	2.65899
DNAH14	ENSG00000185842	protein_coding	258	322	229	233	319	300	321	332	297	4.16844	4.17825	3.86372	4.06881	4.17396	4.12456	4.13315	4.26045	4.25908
SERP1	ENSG00000120742	protein_coding	3331	4129	3214	3326	3731	3586	4543	3362	3283	7.78296	7.7835	7.57957	7.82195	7.64688	7.62604	7.87765	7.53103	7.65535
AGFG2	ENSG00000106351	protein_coding	387	506	467	327	446	437	490	386	403	4.7264	4.80106	4.84039	4.53285	4.6345	4.64106	4.71472	4.4673	4.67944
C1orf131	ENSG00000143633	protein_coding	403	440	398	392	431	459	430	515	448	4.78269	4.60716	4.61844	4.78404	4.58717	4.70915	4.53392	4.86684	4.82649
DENR	ENSG00000139726	protein_coding	1480	1873	1751	1482	1554	1893	1858	1961	1433	6.62078	6.65092	6.70967	6.66362	6.39335	6.71086	6.59659	6.75886	6.46858
ACTL6A	ENSG00000136518	protein_coding	660	745	686	534	687	820	785	850	663	5.47382	5.34246	5.37901	5.21603	5.23725	5.52179	5.37384	5.57011	5.37542
AGK	ENSG00000006530	protein_coding	1410	1582	1444	1163	1469	1415	1426	1682	1473	6.5516	6.40996	6.43448	6.31782	6.31319	6.29563	6.21932	6.53965	6.50785
PDCD10	ENSG00000114209	protein_coding	804	855	795	612	753	816	839	754	697	5.75272	5.53656	5.58699	5.40777	5.36623	5.51489	5.46757	5.40107	5.44587
RPRD2	ENSG00000163125	protein_coding	972	1330	1141	964	1156	1005	1433	1182	1032	6.02185	6.16285	6.09914	6.05081	5.97241	5.8095	6.22629	6.03725	6.0013
GAPVD1	ENSG00000165219	protein_coding	756	1006	890	674	815	863	895	1024	769	5.66561	5.76652	5.74664	5.54385	5.47772	5.59396	5.55875	5.83362	5.58459
MBOAT7	ENSG00000125505	protein_coding	3014	3655	3312	2999	4202	4314	3902	3372	3029	7.63938	7.60843	7.62268	7.67334	7.81759	7.89146	7.65922	7.53529	7.53977
DPYSL3	ENSG00000113657	protein_coding	67	79	79	60	76	63	75	64	72	2.4356	2.3775	2.50517	2.34026	2.33975	2.15477	2.28277	2.1705	2.43279
TMEM218	ENSG00000150433	protein_coding	589	788	582	482	708	653	725	775	607	5.31353	5.42147	5.148	5.07241	5.27955	5.20126	5.262	5.43978	5.25131
RP11-690D19.3	ENSG00000260966	sense_overlapping	135	179	134	125	191	164	158	179	164	3.30533	3.39345	3.15921	3.24284	3.48656	3.3203	3.19293	3.43217	3.46216
ANAPC4	ENSG00000053900	protein_coding	691	720	747	639	836	835	797	952	743	5.53858	5.29445	5.49907	5.46861	5.51361	5.54738	5.3952	5.73035	5.53602
CIZ1	ENSG00000148337	protein_coding	1214	1592	1474	1345	1507	1385	1868	1419	1250	6.33816	6.41895	6.46381	6.52513	6.34958	6.26511	6.60425	6.29722	6.27385
PGAM5	ENSG00000247077	protein_coding	1043	1207	1153	948	1023	1235	1336	1169	933	6.12205	6.0249	6.11401	6.02703	5.79905	6.10202	6.12657	6.02154	5.85819
SLC9A8	ENSG00000197818	protein_coding	558	781	779	545	743	690	829	714	579	5.23754	5.4089	5.55828	5.24466	5.34741	5.27867	5.45067	5.32434	5.18501
KHDRBS1	ENSG00000121774	protein_coding	2197	2468	2425	2031	2106	2340	2750	2558	2031	7.18592	7.04545	7.17563	7.11441	6.82737	7.01406	7.15743	7.13917	6.96693
EIF2A	ENSG00000144895	protein_coding	1738	2074	1575	1562	1729	1647	1989	1914	1727	6.85043	6.7966	6.55838	6.73874	6.54557	6.51208	6.6939	6.72419	6.73503
KLHL42	ENSG00000087448	protein_coding	889	994	981	973	1030	911	1116	1103	862	5.89515	5.74953	5.88459	6.06401	5.80872	5.67048	5.87105	5.93903	5.74605
KDM5C	ENSG00000126012	protein_coding	2034	2600	2440	1884	2472	2374	2227	2684	1934	7.0755	7.12007	7.18447	7.00683	7.05666	7.03471	6.85547	7.20806	6.8969
ZDHHC7	ENSG00000153786	protein_coding	1623	2262	1951	1407	2060	1969	1797	1928	1701	6.75255	6.9207	6.86429	6.58946	6.79579	6.76712	6.54894	6.7346	6.71335
NBPF1	ENSG00000219481	protein_coding	1360	1644	1663	1233	1553	1407	1650	1796	1325	6.50008	6.46478	6.636	6.40112	6.39244	6.28756	6.42718	6.63328	6.35686
RP11-216B9.6	ENSG00000228395	antisense	13	20	20	13	19	24	24	22	21	0.891928	1.0443	1.12703	0.911132	1.01117	1.21128	1.16167	1.13996	1.19103
ZMYM3	ENSG00000147130	protein_coding	926	1097	1110	934	1273	1160	1088	1355	1073	5.95301	5.88926	6.05998	6.00589	6.10938	6.01299	5.83503	6.23151	6.05665
GLOD4	ENSG00000167699	protein_coding	1059	1128	965	977	1188	1274	1444	1274	1085	6.1437	5.92879	5.86127	6.06984	6.01118	6.14623	6.23718	6.1438	6.07245
SLTM	ENSG00000137776	protein_coding	1634	1734	1545	1460	1757	1749	2036	2150	1640	6.7622	6.54083	6.53093	6.64226	6.5685	6.59785	6.72727	6.89043	6.66118
SPATA7	ENSG00000042317	protein_coding	144	171	176	136	179	147	169	190	173	3.38929	3.33389	3.51349	3.35214	3.40155	3.17903	3.27972	3.51045	3.53241
SIAE	ENSG00000110013	protein_coding	1267	1296	1272	942	1282	1303	1461	1432	1113	6.39906	6.12602	6.25377	6.01801	6.1194	6.17825	6.25384	6.31021	6.10867
ZNF563	ENSG00000188868	protein_coding	89	94	80	77	101	113	108	114	83	2.77778	2.58331	2.52014	2.63585	2.67771	2.84668	2.71528	2.85551	2.60205
ZNF33A	ENSG00000189180	protein_coding	899	1033	1003	980	1063	1086	1122	1289	907	5.91101	5.80404	5.91605	6.0742	5.85341	5.91941	5.87866	6.16045	5.81813
POC5	ENSG00000152359	protein_coding	256	304	241	269	262	286	339	282	267	4.15784	4.09997	3.93247	4.26454	3.90725	4.05965	4.20749	4.03825	4.11389
PNPT1	ENSG00000138035	protein_coding	701	850	815	618	875	912	887	1036	794	5.55886	5.52828	5.6221	5.42151	5.57798	5.67203	5.54607	5.85014	5.6298
TCFL5	ENSG00000101190	protein_coding	335	373	323	356	363	377	463	375	331	4.52667	4.37943	4.33078	4.65035	4.35065	4.43717	4.63615	4.4275	4.40768
TMC7	ENSG00000170537	protein_coding	20	28	27	23	25	23	22	19	20	1.21188	1.31459	1.37769	1.35493	1.22419	1.17671	1.0936	1.02829	1.15189
PRKAB1	ENSG00000111725	protein_coding	696	837	733	696	885	711	1028	848	789	5.54876	5.50653	5.47239	5.58922	5.59403	5.32082	5.75467	5.56678	5.62087
AKIRIN1	ENSG00000174574	protein_coding	1680	2245	1843	1398	1735	1896	1862	1850	1629	6.80189	6.90991	6.78285	6.58029	6.55051	6.71312	6.59966	6.67559	6.65156
SAFB2	ENSG00000130254	protein_coding	1326	1387	1294	1121	1421	1389	1344	1469	1067	6.46396	6.22256	6.27818	6.26544	6.26588	6.26922	6.13506	6.34656	6.04868
FOLH1	ENSG00000086205	protein_coding	26967	32055	27096	21376	29378	26247	28149	25744	24362	10.7944	10.7345	10.6485	10.5007	10.6177	10.4914	10.5039	10.4611	10.5407
DHX35	ENSG00000101452	protein_coding	333	327	307	253	344	333	400	358	281	4.5184	4.19926	4.26121	4.18081	4.27699	4.2669	4.43425	4.36375	4.18347
JMJD6	ENSG00000070495	protein_coding	486	625	492	433	593	686	614	601	468	5.04388	5.09589	4.91306	4.92258	5.03102	5.2705	5.02904	5.08254	4.88733
COPB1	ENSG00000129083	protein_coding	2678	3626	3221	2730	3433	3118	4346	3741	3268	7.46976	7.597	7.58269	7.53846	7.52741	7.42539	7.81397	7.68434	7.64877
COG3	ENSG00000136152	protein_coding	531	747	613	466	674	592	657	744	584	5.16793	5.34623	5.22081	5.02517	5.21042	5.06381	5.1238	5.38227	5.19707
POC1B	ENSG00000139323	protein_coding	225	265	218	255	258	289	273	282	252	3.98271	3.91422	3.7977	4.19154	3.88654	4.07381	3.91387	4.03825	4.03543
ABCC6	ENSG00000091262	protein_coding	161	190	181	188	184	172	212	177	170	3.53567	3.47152	3.55041	3.77965	3.43759	3.38228	3.57631	3.41747	3.50937
GMIP	ENSG00000089639	protein_coding	355	455	462	382	497	425	432	477	351	4.60679	4.65357	4.8254	4.74813	4.78473	4.60252	4.54033	4.76019	4.48845
MAGEA3	ENSG00000221867	protein_coding	2380	2593	2092	2056	2499	2391	3105	2491	2342	7.30059	7.1162	6.96412	7.13194	7.07221	7.04493	7.33143	7.10116	7.17094
SPSB3	ENSG00000162032	protein_coding	12	18	21	18	19	21	26	20	19	0.839826	0.968006	1.16562	1.15003	1.01117	1.105	1.22667	1.06648	1.11166
ANAPC7	ENSG00000196510	protein_coding	1393	1567	1362	1339	1626	1580	2074	1694	1543	6.53429	6.39638	6.35114	6.51875	6.45793	6.45284	6.7537	6.5498	6.57412
HMBS	ENSG00000256269	protein_coding	1167	1555	1318	1246	1360	1488	1685	1231	1195	6.28191	6.38542	6.30436	6.41607	6.20342	6.3673	6.45712	6.09498	6.20979
CBWD2	ENSG00000136682	protein_coding	308	449	345	302	341	398	440	422	372	4.41091	4.63519	4.42126	4.42325	4.265	4.51185	4.56567	4.59037	4.56865
DNASE1L1	ENSG00000013563	protein_coding	282	327	334	310	392	408	350	352	294	4.28992	4.19926	4.37673	4.45924	4.45629	4.5461	4.25111	4.34056	4.2452
PPWD1	ENSG00000113593	protein_coding	543	623	529	433	532	537	557	625	482	5.19928	5.0914	5.01432	4.92258	4.87946	4.92754	4.89299	5.13739	4.92843
SCFD2	ENSG00000184178	protein_coding	188	248	226	208	229	295	251	256	205	3.74137	3.82512	3.84601	3.91536	3.72682	4.10171	3.80102	3.90759	3.75766
EIF1AX	ENSG00000173674	protein_coding	879	1077	987	820	934	1116	1160	1068	785	5.8791	5.86316	5.89324	5.82121	5.67021	5.95808	5.92591	5.89328	5.61369
PSMD7	ENSG00000103035	protein_coding	1347	1651	1499	1283	1347	1511	1818	1425	1299	6.48638	6.47084	6.4878	6.4578	6.18975	6.38917	6.56552	6.30323	6.32862
CSTF1	ENSG00000101138	protein_coding	653	759	588	590	803	796	886	825	709	5.45878	5.36866	5.16238	5.35622	5.4568	5.47988	5.54448	5.52796	5.46994
RP11-512F24.1	ENSG00000232499	pseudogene	31	45	27	36	38	38	42	39	36	1.60426	1.76143	1.37769	1.78172	1.59983	1.62422	1.66222	1.64797	1.67793
THAP5	ENSG00000177683	protein_coding	568	661	583	460	530	621	611	639	567	5.26249	5.17438	5.15041	5.00706	4.87422	5.13079	5.02219	5.16846	5.15563
CYB5A	ENSG00000166347	protein_coding	4440	5149	4177	3685	4567	4355	5200	4068	4252	8.19593	8.1007	7.95593	7.96921	7.93725	7.90505	8.07174	7.80467	8.02684
NME1	ENSG00000239672	protein_coding	918	1277	964	998	1188	1151	1389	1073	1162	5.94069	6.10502	5.8598	6.10007	6.01118	6.00192	6.18191	5.8999	6.16994
RBM7	ENSG00000076053	protein_coding	144	209	203	144	206	221	207	219	180	3.38929	3.59715	3.70249	3.42673	3.58623	3.71291	3.5448	3.69852	3.58477
DHX57	ENSG00000163214	protein_coding	223	300	274	248	323	333	317	361	287	3.97065	4.08199	4.10618	4.15361	4.19094	4.2669	4.1161	4.37521	4.21229
LRRC20	ENSG00000172731	protein_coding	888	1223	1021	866	912	993	1113	1000	877	5.89355	6.04361	5.94129	5.8986	5.6365	5.79248	5.86724	5.80001	5.77048
GAPDH	ENSG00000111640	protein_coding	21418	30581	24520	24422	29780	30903	26120	26805	26430	10.4622	10.6666	10.5045	10.6928	10.6373	10.7269	10.396	10.5193	10.6582
ATN1	ENSG00000111676	protein_coding	3657	5551	5097	4388	5806	5211	6170	5356	4556	7.91709	8.20878	8.24206	8.22018	8.28229	8.16295	8.31765	8.19996	8.1261
SKIV2L	ENSG00000204351	protein_coding	1204	1565	1533	1313	1531	1498	1445	1738	1245	6.32637	6.39456	6.5198	6.49077	6.3721	6.37685	6.23816	6.5864	6.26814
TMUB2	ENSG00000168591	protein_coding	436	573	458	407	618	465	626	516	476	4.89226	4.97439	4.8133	4.83628	5.08881	4.72717	5.05612	4.86954	4.91096
GLRX3	ENSG00000108010	protein_coding	1482	1722	1480	1255	1414	1586	1542	1473	1285	6.6227	6.53092	6.46961	6.42633	6.25885	6.45824	6.33069	6.35043	6.31318
DCAF4	ENSG00000119599	protein_coding	310	297	305	231	306	311	341	340	274	4.41981	4.06835	4.25228	4.05712	4.11732	4.17358	4.21552	4.29303	4.1491
MRPL13	ENSG00000172172	protein_coding	902	1069	775	790	912	974	962	928	796	5.91574	5.85259	5.55101	5.76841	5.6365	5.76512	5.66077	5.69422	5.63336
ZNF696	ENSG00000185730	protein_coding	142	189	155	137	157	152	207	178	135	3.37105	3.46459	3.3472	3.36167	3.23136	3.22203	3.5448	3.42484	3.20927
POMT1	ENSG00000130714	protein_coding	994	1257	1218	841	1163	1206	1125	1038	1034	6.05365	6.08258	6.19202	5.85706	5.98098	6.06824	5.88244	5.85287	6.00405
STOML1	ENSG00000067221	protein_coding	243	343	295	277	363	348	347	273	294	4.08697	4.26451	4.20675	4.30465	4.35065	4.32723	4.23934	3.99434	4.2452
NDUFB6	ENSG00000165264	protein_coding	813	1166	863	812	1157	1048	1071	903	991	5.76848	5.97582	5.70303	5.80732	5.97363	5.86889	5.81271	5.65559	5.94374
SENP6	ENSG00000112701	protein_coding	2429	2655	2340	2175	2555	2241	2581	2856	2361	7.3298	7.15005	7.12452	7.21255	7.10395	6.95219	7.06659	7.29708	7.18252
ARHGAP21	ENSG00000107863	protein_coding	575	635	633	510	622	635	674	794	596	5.2797	5.11812	5.26591	5.15151	5.09784	5.16204	5.15961	5.47393	5.22562
ZNF3	ENSG00000166526	protein_coding	963	1118	890	980	1180	1053	1260	1226	1096	6.00864	5.91616	5.74664	6.0742	6.00158	5.87564	6.04332	6.08919	6.08679
VPS25	ENSG00000131475	protein_coding	2214	2571	2125	1812	2246	2141	2606	2065	2124	7.19697	7.104	6.98652	6.95106	6.91943	6.88687	7.08039	6.83274	7.03101
BOLA3	ENSG00000163170	protein_coding	349	457	352	356	390	423	465	347	359	4.58322	4.65965	4.4489	4.65035	4.44925	4.596	4.64212	4.32094	4.51953
DHX30	ENSG00000132153	protein_coding	1466	1960	1834	1375	1707	1924	1741	1643	1426	6.6072	6.71579	6.77586	6.55661	6.52729	6.73407	6.50376	6.50618	6.46159
ZNF131	ENSG00000172262	protein_coding	717	817	672	604	718	688	813	863	719	5.59074	5.47242	5.34998	5.38923	5.29927	5.27459	5.4232	5.59155	5.48969
RTKN	ENSG00000114993	protein_coding	753	835	862	858	974	961	920	916	746	5.65999	5.50316	5.70139	5.88544	5.72954	5.74609	5.59766	5.67581	5.54171
MYLIP	ENSG00000007944	protein_coding	206	249	255	180	219	242	234	263	201	3.86382	3.83051	4.00873	3.72157	3.66737	3.83429	3.70734	3.94394	3.73135
TMEM128	ENSG00000132406	protein_coding	524	512	440	454	556	528	593	551	520	5.14932	4.81746	4.75756	4.98871	4.94101	4.90397	4.9804	4.96109	5.03445
C9orf114	ENSG00000198917	protein_coding	888	1036	1072	826	1018	1073	1096	1000	768	5.89355	5.80815	6.0105	5.83155	5.79211	5.90232	5.84541	5.80001	5.58276
COX8A	ENSG00000176340	protein_coding	2488	2888	2263	2195	2816	2580	2763	2282	2249	7.36421	7.27059	7.0766	7.22567	7.2433	7.15389	7.16418	6.97569	7.1129
SRP19	ENSG00000153037	protein_coding	304	367	296	304	317	326	407	310	322	4.39295	4.35717	4.21137	4.43233	4.16539	4.23786	4.45813	4.16687	4.36981
STAT5B	ENSG00000173757	protein_coding	1027	1125	1094	867	1120	995	1021	1167	938	6.10007	5.92501	6.03935	5.90024	5.9275	5.79533	5.74499	6.01911	5.86577
UBP1	ENSG00000153560	protein_coding	1439	1980	1795	1432	1755	1959	1925	2222	1721	6.58066	6.7303	6.74513	6.6146	6.56687	6.75984	6.64718	6.93756	6.73006
MAP2K5	ENSG00000137764	protein_coding	307	413	410	339	428	396	432	366	303	4.40644	4.51967	4.65957	4.58263	4.57751	4.5049	4.54033	4.3941	4.28644
MPDU1	ENSG00000129255	protein_coding	3090	3445	3017	2316	3520	3602	3480	3339	3315	7.67513	7.52351	7.48881	7.30258	7.56332	7.63243	7.49496	7.52118	7.66927
UQCRB	ENSG00000156467	protein_coding	3076	3769	3023	3001	3343	3241	4145	3084	3056	7.66861	7.65252	7.49166	7.6743	7.4893	7.48089	7.74596	7.40721	7.55251
MORC2	ENSG00000133422	protein_coding	902	1237	1135	1028	1120	1091	1108	1095	887	5.91574	6.05978	6.09164	6.14219	5.9275	5.92593	5.86085	5.9287	5.78654
XPNPEP3	ENSG00000196236	protein_coding	496	665	554	504	578	581	778	644	609	5.07238	5.18285	5.07892	5.13492	4.9952	5.03757	5.36123	5.17939	5.25593
B3GALT6	ENSG00000176022	protein_coding	1530	1744	1567	1343	1667	1518	1680	1403	1343	6.66823	6.54904	6.55111	6.52301	6.49346	6.39576	6.45288	6.28107	6.37609
RAB30-AS1	ENSG00000246067	lincRNA	161	167	138	122	189	163	170	155	152	3.53567	3.30317	3.19696	3.21153	3.47274	3.31236	3.28736	3.24503	3.36283
POLI	ENSG00000101751	protein_coding	736	824	707	584	848	694	755	832	677	5.6277	5.48445	5.42148	5.34183	5.53372	5.28679	5.319	5.53989	5.40485
MCTS1	ENSG00000232119	protein_coding	744	969	715	724	851	855	1099	871	814	5.64298	5.71347	5.43734	5.64496	5.53871	5.58081	5.84929	5.60459	5.66498
SLC25A3	ENSG00000075415	protein_coding	6554	7455	6459	6092	6273	7104	8376	6959	6040	8.75616	8.63299	8.58271	8.69218	8.39355	8.60868	8.75745	8.57655	8.53161
GDI2	ENSG00000057608	protein_coding	3753	4227	3855	3150	3491	4059	4499	3934	3366	7.95432	7.81719	7.84067	7.74387	7.55145	7.80394	7.86367	7.75657	7.69119
FAM134A	ENSG00000144567	protein_coding	1256	1617	1446	1013	1584	1667	1533	1557	1312	6.38663	6.44116	6.43646	6.12128	6.42061	6.52931	6.32235	6.42949	6.34281
NDUFAF5	ENSG00000101247	protein_coding	270	314	273	316	329	352	347	348	290	4.23045	4.14398	4.10122	4.48565	4.21606	4.3429	4.23934	4.32489	4.22648
DDX5	ENSG00000108654	protein_coding	15482	17515	16273	12523	18167	16924	17074	20355	15732	9.99438	9.86321	9.91354	9.72998	9.92483	9.8589	9.78322	10.1225	9.91029
MPV17	ENSG00000115204	protein_coding	1536	1832	1439	1543	1969	1960	1848	1632	1708	6.67382	6.61931	6.42954	6.72125	6.73121	6.76057	6.58888	6.49659	6.71922
VDAC3	ENSG00000078668	protein_coding	2146	2343	1968	2049	2158	2257	2727	2195	2140	7.15227	6.97105	6.8767	7.12705	6.86225	6.96237	7.1454	6.92007	7.04176
ARRB2	ENSG00000141480	protein_coding	1294	1578	1324	1358	1493	1341	1739	1341	1284	6.42912	6.40635	6.31083	6.53886	6.33628	6.21915	6.50212	6.21672	6.31207
DCUN1D4	ENSG00000109184	protein_coding	898	931	778	838	925	965	933	992	836	5.90944	5.65688	5.55646	5.85199	5.65652	5.75197	5.61749	5.78863	5.7027
RP5-994D16.3	ENSG00000234917	lincRNA	13	21	15	20	20	21	20	16	15	0.891928	1.08099	0.916911	1.23551	1.04893	1.105	1.02217	0.907238	0.938501
HTRA2	ENSG00000115317	protein_coding	155	188	154	150	194	216	208	202	147	3.48569	3.45763	3.33878	3.48025	3.50706	3.68244	3.55115	3.59127	3.31934
ODF2L	ENSG00000122417	protein_coding	356	459	386	339	420	366	460	490	419	4.61069	4.6657	4.5761	4.58263	4.55144	4.39645	4.62715	4.79757	4.73346
FAM120B	ENSG00000112584	protein_coding	598	750	725	579	708	691	793	897	691	5.33486	5.35187	5.45691	5.32973	5.27955	5.2807	5.38811	5.64616	5.43369
IRAK4	ENSG00000198001	protein_coding	402	447	397	323	415	369	446	459	350	4.77923	4.62901	4.61496	4.51586	4.5349	4.40767	4.58439	4.70678	4.48451
CTD-2383M3.1	ENSG00000248027	antisense	13	21	16	15	22	14	18	13	14	0.891928	1.08099	0.961455	1.01149	1.1216	0.821571	0.947008	0.775097	0.891756
NOL9	ENSG00000162408	protein_coding	694	807	756	677	889	909	1009	1017	792	5.54469	5.45506	5.51597	5.55012	5.6004	5.66737	5.72825	5.8239	5.62624
PWWP2A	ENSG00000170234	protein_coding	316	370	369	325	341	411	380	429	368	4.44619	4.36834	4.5139	4.52438	4.265	4.55622	4.36376	4.61312	4.55371
CLIC1	ENSG00000213719	protein_coding	4079	4955	3736	4071	5304	4719	4785	4293	4337	8.07402	8.0455	7.79564	8.11238	8.15226	8.0204	7.95221	7.882	8.05529
NDUFAF6	ENSG00000156170	protein_coding	519	578	460	453	588	493	558	580	542	5.13588	4.98653	4.81937	4.98563	5.01918	4.80843	4.8955	5.03277	5.09244
CHRM3	ENSG00000133019	protein_coding	37	57	46	44	57	42	52	56	41	1.78045	2.00998	1.89662	1.99285	2.01672	1.72334	1.87991	2.02293	1.8095
CERS5	ENSG00000139624	protein_coding	764	819	695	663	930	918	928	945	832	5.6805	5.47587	5.39736	5.52063	5.66414	5.68131	5.6099	5.71991	5.69592
EDEM2	ENSG00000088298	protein_coding	581	738	573	537	760	611	709	602	663	5.2943	5.32918	5.12616	5.2239	5.37926	5.10804	5.23066	5.08487	5.37542
DDX27	ENSG00000124228	protein_coding	973	1271	1144	974	1144	1158	1312	1210	862	6.02331	6.09832	6.10287	6.06547	5.95759	6.01054	6.1008	6.07052	5.74605
CRELD1	ENSG00000163703	protein_coding	1522	2295	1947	1544	2380	1971	2010	1975	1887	6.66074	6.94143	6.86135	6.72218	7.00236	6.76857	6.70891	6.76903	6.86171
ANAPC5	ENSG00000089053	protein_coding	3850	4323	3934	3849	4887	4905	5221	5407	4480	7.99098	7.84945	7.86981	8.03178	8.03456	8.07596	8.07753	8.21358	8.10192
PHF21A	ENSG00000135365	protein_coding	666	926	786	604	773	685	892	806	733	5.48658	5.64927	5.57091	5.38923	5.40314	5.26845	5.55401	5.49508	5.5169
ARF4	ENSG00000168374	protein_coding	4509	5805	4836	3782	4478	4738	5551	4987	4524	8.2181	8.27311	8.16648	8.00654	7.90897	8.02617	8.16563	8.09733	8.11597
GOLM1	ENSG00000135052	protein_coding	6018	6430	5902	4691	6414	5864	6609	5505	5196	8.63337	8.42018	8.45296	8.3162	8.42553	8.33271	8.41651	8.23941	8.31509
IDH3B	ENSG00000101365	protein_coding	1711	1840	1652	1584	1681	1677	2020	1699	1497	6.82804	6.62554	6.62653	6.75873	6.50539	6.53784	6.716	6.55401	6.53092
CSNK2A1	ENSG00000101266	protein_coding	2107	2617	2523	1802	2224	2491	2338	2406	2029	7.126	7.1294	7.2324	6.94314	6.90534	7.1036	6.92505	7.05144	6.96552
WDR73	ENSG00000177082	protein_coding	1419	1493	1430	1088	1533	1513	1614	1748	1329	6.56068	6.32744	6.42059	6.2229	6.37396	6.39105	6.39573	6.5946	6.36116
TRIT1	ENSG00000043514	protein_coding	1058	1078	969	830	1060	1032	1071	1125	1068	6.14235	5.86448	5.86714	5.83839	5.84941	5.84707	5.81271	5.96706	6.05001
ARHGEF9	ENSG00000131089	protein_coding	754	941	811	649	859	735	972	839	681	5.66186	5.67199	5.61515	5.49052	5.55192	5.36754	5.67539	5.55172	5.41314
PTPN4	ENSG00000088179	protein_coding	309	316	318	284	314	299	322	338	266	4.41537	4.15263	4.3094	4.33885	4.15244	4.12002	4.13739	4.28495	4.10879
POLL	ENSG00000166169	protein_coding	829	1023	875	915	1145	901	1107	1004	820	5.79609	5.79026	5.72258	5.97671	5.95883	5.65487	5.85957	5.80567	5.67536
ZNF274	ENSG00000171606	protein_coding	1109	1399	1114	1144	1454	1310	1309	1569	1253	6.20933	6.23483	6.0651	6.29436	6.29857	6.18587	6.09754	6.44044	6.27726
ZNF446	ENSG00000083838	protein_coding	192	263	254	199	265	224	235	221	195	3.76949	3.90402	4.00342	3.85586	3.92259	3.73089	3.71302	3.71063	3.69097
BPHL	ENSG00000137274	protein_coding	400	453	419	365	407	445	417	436	335	4.7723	4.64747	4.68967	4.68495	4.50804	4.6662	4.49157	4.63553	4.4242
PTPRS	ENSG00000105426	protein_coding	2431	2892	2687	2483	3038	2380	3120	2612	2416	7.33098	7.27257	7.32267	7.40241	7.35208	7.03833	7.33834	7.1691	7.21552
CDHR3	ENSG00000128536	protein_coding	29	33	28	21	36	31	32	31	36	1.54041	1.46096	1.41019	1.27642	1.54803	1.43247	1.40575	1.43092	1.67793
DDX51	ENSG00000185163	protein_coding	469	645	580	577	711	704	767	677	594	4.9941	5.14002	5.14317	5.32487	5.2855	5.30691	5.34119	5.24954	5.2209
SRFBP1	ENSG00000151304	protein_coding	175	206	221	189	213	230	222	240	170	3.64598	3.57803	3.81601	3.78674	3.63049	3.76618	3.63735	3.82087	3.50937
RP11-983P16.4	ENSG00000257337	antisense	223	257	256	219	297	317	294	323	241	3.97065	3.87297	4.01403	3.9849	4.07677	4.19964	4.01393	4.2229	3.97505
H2AFY	ENSG00000113648	protein_coding	5256	6458	5748	4195	5518	5656	5895	6462	5235	8.43857	8.42643	8.41493	8.15551	8.20913	8.28078	8.25209	8.46994	8.32585
SP2	ENSG00000167182	protein_coding	367	508	474	399	457	413	535	435	382	4.65282	4.80654	4.86111	4.80865	4.66825	4.56293	4.83685	4.63235	4.60532
ISCA1P1	ENSG00000217416	pseudogene	29	40	40	24	31	35	35	34	29	1.54041	1.64374	1.75197	1.39263	1.40976	1.54514	1.48758	1.51618	1.47091
C17orf80	ENSG00000141219	protein_coding	348	477	431	305	395	395	448	460	398	4.57925	4.71905	4.72885	4.43685	4.46679	4.50142	4.59058	4.7098	4.66213
NFKBIA	ENSG00000100906	protein_coding	1250	1397	1287	1268	1487	1517	1433	1234	1165	6.3798	6.23279	6.27046	6.44103	6.33054	6.39482	6.22629	6.09844	6.17361
AKR1A1	ENSG00000117448	protein_coding	3609	4211	3283	3729	3923	3975	4434	3759	3596	7.8981	7.81174	7.61005	7.98626	7.71892	7.77391	7.84276	7.69123	7.7861
ZFYVE27	ENSG00000155256	protein_coding	917	1045	906	848	1167	1048	1166	912	823	5.93914	5.82041	5.77187	5.86881	5.98585	5.86889	5.93323	5.66962	5.68053
DHX32	ENSG00000089876	protein_coding	806	978	829	650	809	867	850	898	713	5.75624	5.72656	5.64618	5.49269	5.4673	5.6005	5.48594	5.64774	5.47787
NDUFAF7	ENSG00000003509	protein_coding	307	368	341	286	363	305	358	315	267	4.40644	4.3609	4.40523	4.34848	4.35065	4.14705	4.28202	4.18868	4.11389
TPRA1	ENSG00000163870	protein_coding	1345	1713	1385	1284	1862	1649	1796	1392	1350	6.48426	6.52344	6.37501	6.45891	6.65138	6.51381	6.54814	6.26986	6.3835
CRHR1-IT1	ENSG00000204650	pseudogene	679	823	717	566	744	625	787	769	676	5.51385	5.48274	5.44127	5.2978	5.34931	5.13979	5.37742	5.42883	5.40276
SDR39U1	ENSG00000100445	protein_coding	321	435	318	273	388	329	353	359	322	4.46781	4.59136	4.3094	4.28473	4.44217	4.25037	4.26278	4.36758	4.36981
KIN	ENSG00000151657	protein_coding	320	358	352	244	329	319	359	339	286	4.46351	4.32312	4.4489	4.13148	4.21606	4.20822	4.28584	4.289	4.20752
PUM2	ENSG00000055917	protein_coding	1509	1793	1668	1376	1495	1476	1787	1727	1474	6.64849	6.58859	6.64029	6.55765	6.33819	6.35576	6.54097	6.57734	6.50882
ZNF687	ENSG00000143373	protein_coding	461	592	566	436	517	517	604	534	417	4.97006	5.01998	5.10893	4.93222	4.83962	4.87462	5.00608	4.91735	4.72681
MSL1	ENSG00000188895	protein_coding	2119	2193	2203	1900	2492	2685	2448	2738	2136	7.13413	6.87638	7.03812	7.01894	7.0682	7.21104	6.99085	7.23661	7.03908
YRDC	ENSG00000196449	protein_coding	648	888	782	608	710	870	812	767	648	5.44794	5.59004	5.56371	5.39853	5.28352	5.60538	5.42147	5.42516	5.34321
DIS3L	ENSG00000166938	protein_coding	782	833	814	702	848	756	919	881	657	5.71345	5.49978	5.62037	5.60134	5.53372	5.40721	5.59613	5.62072	5.36262
SLC35C2	ENSG00000080189	protein_coding	1081	1532	1413	1281	1599	1429	1669	1300	1244	6.17295	6.36418	6.40354	6.45558	6.43405	6.30966	6.44351	6.17254	6.267
PAIP2B	ENSG00000124374	protein_coding	94	140	142	108	132	137	152	148	123	2.8454	3.07666	3.23374	3.05573	3.00994	3.08897	3.14329	3.18554	3.09011
METTL2B	ENSG00000165055	protein_coding	613	714	564	614	726	773	839	760	680	5.36972	5.28269	5.10397	5.41236	5.31485	5.43854	5.46757	5.41224	5.41107
SCMH1	ENSG00000010803	protein_coding	1686	2120	1926	1590	1990	1768	2482	1859	1759	6.80699	6.82796	6.84584	6.76413	6.74637	6.61328	7.01059	6.68253	6.76127
MFGE8	ENSG00000140545	protein_coding	301	380	401	290	445	365	387	403	372	4.37932	4.40498	4.62883	4.36754	4.63139	4.39269	4.38882	4.52672	4.56865
HACL1	ENSG00000131373	protein_coding	579	828	600	558	757	815	765	733	722	5.28945	5.49128	5.19072	5.27779	5.37369	5.51316	5.33751	5.3613	5.49556
NCOA6	ENSG00000198646	protein_coding	1078	1417	1351	1011	1195	1205	1383	1393	1057	6.16899	6.25303	6.33959	6.11847	6.01952	6.06706	6.17575	6.27089	6.0353
SLC23A2	ENSG00000089057	protein_coding	787	863	797	738	941	738	953	946	828	5.72247	5.54971	5.59054	5.67204	5.68077	5.37327	5.64747	5.7214	5.6891
MTMR14	ENSG00000163719	protein_coding	741	980	942	876	919	889	1110	938	787	5.63727	5.72945	5.82707	5.91489	5.64731	5.63591	5.86341	5.70938	5.61729
RARS	ENSG00000113643	protein_coding	1811	2268	1989	1762	1817	2176	2295	2238	1719	6.90928	6.92449	6.89188	6.91103	6.61644	6.91007	6.89849	6.94783	6.7284
TMA16	ENSG00000198498	protein_coding	255	360	328	292	345	376	411	405	317	4.15251	4.33075	4.35185	4.37697	4.28096	4.43351	4.4716	4.53356	4.34834
USP43	ENSG00000154914	protein_coding	466	525	477	412	568	550	563	477	392	4.98513	4.85236	4.8699	4.85328	4.97082	4.96093	4.90793	4.76019	4.64109
KAT7	ENSG00000136504	protein_coding	595	780	715	551	620	713	789	742	584	5.32778	5.4071	5.43734	5.26005	5.09333	5.32477	5.38099	5.37848	5.19707
ARPC1A	ENSG00000241685	protein_coding	2019	2307	2048	1814	1976	2033	2455	2043	1782	7.0649	6.94889	6.9337	6.95264	6.73628	6.81285	6.99493	6.81742	6.77984
DLEU1	ENSG00000176124	protein_coding	329	373	300	259	336	323	374	303	315	4.50173	4.37943	4.22969	4.21278	4.24481	4.22523	4.34192	4.13577	4.33965
MINA	ENSG00000170854	protein_coding	505	651	664	478	634	698	673	710	526	5.09756	5.153	5.33313	5.06074	5.12461	5.29487	5.15753	5.31644	5.0505
PTK7	ENSG00000112655	protein_coding	1172	1538	1291	998	1494	1214	1309	1305	1241	6.288	6.36975	6.27488	6.10007	6.33724	6.07764	6.09754	6.178	6.26356
AIMP1	ENSG00000164022	protein_coding	1418	1518	1279	1247	1418	1404	1710	1369	1282	6.55968	6.3511	6.26158	6.41722	6.26287	6.28452	6.47812	6.24614	6.30985
HNRNPH2	ENSG00000126945	protein_coding	1252	1567	1416	1275	1280	1583	1684	1552	1261	6.38208	6.39638	6.40656	6.44888	6.11718	6.45554	6.45627	6.4249	6.28633
OXNAD1	ENSG00000154814	protein_coding	131	155	128	131	149	147	152	182	127	3.26639	3.20686	3.10067	3.30348	3.16414	3.17903	3.14329	3.45395	3.13093
GNL3	ENSG00000163938	protein_coding	4335	5469	4674	4897	5238	4675	6165	5489	4690	8.16152	8.18738	8.1175	8.37801	8.13426	8.00693	8.31649	8.23522	8.16777
ZSCAN2	ENSG00000176371	protein_coding	221	243	211	172	220	208	238	214	224	3.95848	3.79782	3.75405	3.66106	3.67343	3.63231	3.72993	3.6678	3.87646
GATAD2B	ENSG00000143614	protein_coding	610	735	641	500	661	585	738	737	601	5.36282	5.32345	5.28356	5.12376	5.18309	5.04716	5.28698	5.36896	5.23735
RPUSD4	ENSG00000165526	protein_coding	471	517	515	451	502	595	649	592	463	5.00005	4.83098	4.97684	4.97944	4.79865	5.07088	5.10664	5.06142	4.87236
EPC1	ENSG00000120616	protein_coding	458	556	507	415	486	435	505	488	461	4.96095	4.93234	4.95497	4.86339	4.75363	4.63471	4.75659	4.79188	4.86632
TIMM50	ENSG00000105197	protein_coding	1441	1723	1485	1578	1718	1723	2136	1681	1487	6.58265	6.53175	6.47442	6.75331	6.53646	6.57647	6.79581	6.53881	6.52135
USP36	ENSG00000055483	protein_coding	716	866	836	744	951	983	998	1025	716	5.58877	5.55461	5.65807	5.6835	5.69573	5.77814	5.71274	5.83501	5.48379
PDCD2	ENSG00000071994	protein_coding	1672	1983	1478	1389	1808	1665	2038	1724	1518	6.79507	6.73246	6.46768	6.57107	6.60935	6.52759	6.72868	6.57486	6.5508
CRYBB2P1	ENSG00000100058	pseudogene	317	306	305	312	352	362	372	361	302	4.45054	4.10888	4.25228	4.46809	4.30846	4.38135	4.33457	4.37521	4.28191
TMEM223	ENSG00000168569	protein_coding	421	511	448	401	563	467	536	410	443	4.84348	4.81474	4.7826	4.81561	4.95847	4.73313	4.83945	4.5505	4.81087
MAMLD1	ENSG00000013619	protein_coding	18	22	19	21	27	19	23	27	17	1.12747	1.11677	1.08739	1.27642	1.28873	1.02954	1.12804	1.30878	1.02768
GORASP2	ENSG00000115806	protein_coding	1429	1867	1493	1169	1689	1576	1578	1707	1589	6.57071	6.64634	6.48208	6.32515	6.51216	6.44922	6.36358	6.56071	6.61606
DAP3	ENSG00000132676	protein_coding	3050	3903	3334	3143	3384	3262	4210	3309	3000	7.65642	7.70267	7.63218	7.74068	7.50679	7.49015	7.76831	7.50823	7.52597
RPAIN	ENSG00000129197	protein_coding	1141	1246	1138	967	1253	1172	1310	1493	1136	6.24983	6.07008	6.09539	6.05522	6.08687	6.02761	6.09863	6.36965	6.13776
MXI1	ENSG00000119950	protein_coding	669	790	687	634	688	672	871	681	681	5.49292	5.42505	5.38106	5.45754	5.23929	5.24153	5.52038	5.25782	5.41314
ACTR5	ENSG00000101442	protein_coding	244	272	273	207	240	256	285	271	212	4.09254	3.94937	4.10122	3.90887	3.78951	3.90989	3.97189	3.9844	3.80258
TECPR2	ENSG00000196663	protein_coding	276	350	335	287	342	314	378	318	251	4.26049	4.29216	4.38084	4.35327	4.26901	4.18667	4.35651	4.2016	4.03004
SLC25A17	ENSG00000100372	protein_coding	999	1089	986	855	974	1043	1020	951	870	6.06078	5.87888	5.8918	5.88047	5.72954	5.86211	5.7436	5.72886	5.75913
PDHA1	ENSG00000131828	protein_coding	1432	1602	1426	1521	1493	1551	1760	1656	1377	6.5737	6.42787	6.4166	6.70073	6.33628	6.42642	6.51924	6.51742	6.41173
ZNF526	ENSG00000167625	protein_coding	92	128	118	107	122	135	135	121	92	2.81873	2.96332	2.9975	3.04393	2.91089	3.07026	2.99259	2.92991	2.72714
ATXN7L1	ENSG00000146776	protein_coding	134	184	183	127	167	178	191	198	153	3.2957	3.42946	3.56492	3.26334	3.31122	3.42708	3.43906	3.56483	3.37137
RETSAT	ENSG00000042445	protein_coding	1864	2339	2025	1449	2265	1985	2279	1987	1849	6.95056	6.9686	6.91754	6.63146	6.93148	6.77869	6.88848	6.77769	6.83262
TTC9C	ENSG00000162222	protein_coding	388	453	365	319	396	418	505	455	362	4.72999	4.64747	4.49887	4.49867	4.47027	4.57956	4.75659	4.69464	4.53101
ALG9	ENSG00000086848	protein_coding	231	269	262	224	346	312	294	310	268	4.01831	3.93441	4.04541	4.01543	4.28492	4.17796	4.01393	4.16687	4.11898
RP11-53O19.3	ENSG00000272335	lincRNA	194	213	173	163	214	195	186	211	171	3.78335	3.62226	3.49088	3.58981	3.6367	3.54693	3.40436	3.64904	3.51709
DHX40	ENSG00000108406	protein_coding	931	1051	978	786	926	913	987	1071	849	5.96065	5.82852	5.88025	5.76122	5.65804	5.67358	5.69706	5.89725	5.72454
ITFG2	ENSG00000111203	protein_coding	385	430	393	367	416	392	505	499	384	4.71921	4.57537	4.60095	4.69253	4.53822	4.49091	4.75659	4.82289	4.61255
RAB10	ENSG00000084733	protein_coding	2936	3950	3296	2470	3119	3298	3388	3252	3054	7.60174	7.71986	7.61573	7.39488	7.38981	7.5059	7.45652	7.4833	7.55157
ZNF746	ENSG00000181220	protein_coding	617	745	723	674	785	691	889	668	654	5.37888	5.34246	5.45302	5.54385	5.42485	5.2807	5.54925	5.23075	5.35618
ZNF606	ENSG00000166704	protein_coding	586	564	534	483	627	558	615	641	560	5.30634	4.95228	5.02747	5.07531	5.10906	4.9811	5.03132	5.17284	5.13821
RP11-241F15.10	ENSG00000250753	pseudogene	27	28	33	29	38	28	30	30	30	1.47359	1.31459	1.56255	1.56766	1.59983	1.34179	1.34849	1.40134	1.50237
CNOT8	ENSG00000155508	protein_coding	799	918	848	691	797	958	966	1001	761	5.74389	5.637	5.67823	5.57903	5.44623	5.74166	5.66663	5.80143	5.56982
METTL22	ENSG00000067365	protein_coding	311	318	362	287	379	350	426	380	348	4.42424	4.16122	4.48749	4.35327	4.40989	4.33509	4.52102	4.44573	4.47662
RP11-29H23.5	ENSG00000246203	pseudogene	28	31	26	27	25	33	29	35	25	1.50739	1.40418	1.34444	1.50018	1.22419	1.48991	1.31898	1.54352	1.33774
EIF4E2	ENSG00000135930	protein_coding	1096	1479	1243	1119	1179	1279	1573	1361	1115	6.19255	6.31402	6.22093	6.26289	6.00038	6.1518	6.35906	6.2378	6.11122
HNRNPL	ENSG00000104824	protein_coding	2807	4037	3682	2688	3410	3638	3652	3912	3058	7.53726	7.75114	7.77473	7.51621	7.51777	7.64671	7.56418	7.74852	7.55345
MARC2	ENSG00000117791	protein_coding	632	731	603	573	716	653	848	625	614	5.41271	5.31577	5.19772	5.31508	5.29535	5.20126	5.48262	5.13739	5.26742
ZNF707	ENSG00000181135	protein_coding	177	223	227	215	229	231	238	225	181	3.66107	3.68319	3.85194	3.96	3.72682	3.77198	3.72993	3.73455	3.5921
IWS1	ENSG00000163166	protein_coding	815	956	829	735	798	837	949	885	701	5.77196	5.69436	5.64618	5.66628	5.448	5.55076	5.64153	5.62712	5.45394
ARFIP2	ENSG00000132254	protein_coding	2478	2804	2544	2626	3248	3242	3276	3402	2757	7.35844	7.22829	7.24428	7.48273	7.44794	7.48133	7.40831	7.548	7.40479
MSL3P1	ENSG00000224287	pseudogene	465	533	474	450	528	467	625	468	467	4.98213	4.87343	4.86111	4.97634	4.86895	4.73313	5.05388	4.73373	4.88434
ZDHHC4	ENSG00000136247	protein_coding	701	822	760	550	719	710	840	781	648	5.55886	5.48102	5.52342	5.25749	5.30123	5.31884	5.46925	5.45065	5.34321
CNNM4	ENSG00000158158	protein_coding	793	1020	965	682	1028	863	903	928	838	5.73322	5.7861	5.86127	5.56052	5.80596	5.59396	5.57132	5.69422	5.70608
CYB561	ENSG00000008283	protein_coding	6429	7343	6359	4999	7136	7372	6970	6209	5954	8.72844	8.61121	8.56026	8.40767	8.57899	8.66197	8.49302	8.41249	8.51098
CELSR1	ENSG00000075275	protein_coding	454	642	661	508	627	621	643	568	518	4.9487	5.13349	5.32676	5.146	5.10906	5.13079	5.09363	5.00354	5.02906
WRAP73	ENSG00000116213	protein_coding	544	676	652	602	755	723	726	608	547	5.20186	5.20587	5.30748	5.38456	5.36997	5.34437	5.26394	5.09876	5.1053
RP11-27I1.4	ENSG00000214654	pseudogene	84	124	112	93	123	122	105	121	113	2.70683	2.92347	2.93186	2.86772	2.92111	2.94237	2.6809	2.92991	2.98269
WDR91	ENSG00000105875	protein_coding	551	656	662	590	687	643	856	736	601	5.21981	5.16373	5.32889	5.35622	5.23725	5.1796	5.49587	5.36705	5.23735
FAM219A	ENSG00000164970	protein_coding	484	555	591	467	567	645	662	662	495	5.03811	4.92983	5.16952	5.02817	4.96836	5.18396	5.13443	5.21808	4.96558
SNX11	ENSG00000002919	protein_coding	339	420	397	315	366	379	466	453	338	4.54305	4.54287	4.61496	4.48128	4.36194	4.44445	4.6451	4.68853	4.43647
TXNDC17	ENSG00000129235	protein_coding	1342	1694	1367	1504	1788	1818	1830	1542	1542	6.48107	6.50752	6.35637	6.68467	6.59347	6.65311	6.57491	6.41569	6.57319
GRPEL1	ENSG00000109519	protein_coding	1555	1922	1560	1391	1533	1720	1932	1588	1456	6.69139	6.68782	6.54472	6.57313	6.37396	6.57398	6.65236	6.4576	6.49129
SLC22A15	ENSG00000163393	protein_coding	98	118	94	87	122	97	98	109	100	2.8973	2.86156	2.71485	2.78507	2.91089	2.65912	2.59735	2.79992	2.8299
SLC12A8	ENSG00000221955	protein_coding	681	758	696	555	734	830	698	764	690	5.518	5.36681	5.39939	5.27021	5.33027	5.5389	5.2087	5.41963	5.43164
RBM5	ENSG00000003756	protein_coding	2028	2528	2305	1943	2546	2344	2446	2992	2226	7.07127	7.07985	7.10294	7.05098	7.0989	7.01651	6.98968	7.36378	7.09818
C8orf59	ENSG00000176731	protein_coding	335	410	358	317	359	463	391	414	364	4.52667	4.50961	4.47218	4.49	4.33545	4.72119	4.40295	4.56391	4.53862
ADCK2	ENSG00000133597	protein_coding	790	968	851	678	979	1089	1081	922	793	5.72785	5.71201	5.68322	5.55221	5.73679	5.92332	5.82588	5.68504	5.62802
RUVBL1	ENSG00000175792	protein_coding	2321	3210	2612	2285	2524	2653	3159	2551	2343	7.2646	7.42216	7.28209	7.28326	7.08647	7.19386	7.35615	7.13525	7.17156
SAP30BP	ENSG00000161526	protein_coding	933	1196	1025	1018	1135	1028	1282	997	939	5.9637	6.0119	5.94684	6.12828	5.94638	5.84157	6.06792	5.79576	5.86728
KLHDC2	ENSG00000165516	protein_coding	938	1091	1009	795	918	944	1138	1060	873	5.97128	5.88148	5.92451	5.77735	5.64577	5.72082	5.89874	5.88261	5.76401
ACRV1	ENSG00000134940	protein_coding	52	61	51	39	52	54	60	47	54	2.1449	2.08414	2.00699	1.86456	1.91815	1.98539	2.03312	1.83659	2.10418
C11orf57	ENSG00000150776	protein_coding	631	709	664	508	635	612	755	690	567	5.41048	5.27281	5.33313	5.146	5.12682	5.11033	5.319	5.27627	5.15563
DPH2	ENSG00000132768	protein_coding	810	1031	959	730	915	1044	971	973	746	5.76325	5.8013	5.85243	5.65663	5.64115	5.86346	5.67394	5.76124	5.54171
RTN4IP1	ENSG00000130347	protein_coding	208	264	219	208	229	261	261	257	184	3.87681	3.90913	3.80383	3.91536	3.72682	3.93595	3.85341	3.91284	3.61387
ATF7	ENSG00000170653	protein_coding	371	551	488	415	476	442	573	509	454	4.66784	4.91974	4.90168	4.86339	4.72475	4.65682	4.9325	4.85052	4.84501
AMPD2	ENSG00000116337	protein_coding	1080	1425	1440	1068	1440	1435	1380	1315	1072	6.17163	6.26104	6.43053	6.19649	6.28479	6.31563	6.17266	6.18886	6.05532
AIFM1	ENSG00000156709	protein_coding	2074	2801	2513	1933	2298	2375	2331	2470	2103	7.10339	7.22675	7.22671	7.04359	6.95218	7.03532	6.92076	7.08903	7.01679
ZNF184	ENSG00000096654	protein_coding	110	118	112	102	124	135	119	144	103	3.04267	2.86156	2.93186	2.98344	2.93125	3.07026	2.83476	3.15041	2.86662
WBP5	ENSG00000185222	protein_coding	594	663	514	529	590	604	617	613	560	5.32542	5.17862	4.97412	5.20283	5.02393	5.0919	5.03586	5.11023	5.13821
INTS10	ENSG00000104613	protein_coding	1612	1732	1660	1486	1696	1882	2181	1982	1547	6.74283	6.53918	6.63342	6.66747	6.51807	6.70253	6.82562	6.77408	6.57781
VDAC2	ENSG00000165637	protein_coding	1703	2026	1682	1528	1701	1906	2197	1776	1554	6.82134	6.76312	6.65223	6.70729	6.52227	6.72064	6.83607	6.61729	6.58426
CHTOP	ENSG00000160679	protein_coding	1563	1820	1508	1630	1872	1766	2136	2047	1669	6.69872	6.60993	6.49634	6.79965	6.65903	6.61166	6.79581	6.82022	6.68622
CCAR2	ENSG00000158941	protein_coding	1466	1921	1713	1692	1788	1848	2235	1804	1529	6.6072	6.68707	6.67832	6.85304	6.59347	6.67649	6.8606	6.63963	6.56111
MBTPS1	ENSG00000140943	protein_coding	1539	1984	1843	1407	2086	2059	2172	2247	1885	6.67661	6.73318	6.78285	6.58946	6.81372	6.83102	6.81971	6.95357	6.86019
EIF2B3	ENSG00000070785	protein_coding	319	434	377	356	362	426	481	402	345	4.4592	4.58817	4.5435	4.65035	4.34686	4.60578	4.68901	4.52329	4.46469
CAMLG	ENSG00000164615	protein_coding	627	701	597	571	772	639	786	675	712	5.40152	5.25687	5.18369	5.31016	5.40132	5.17085	5.37563	5.24539	5.47589
PDPK1	ENSG00000140992	protein_coding	630	786	647	510	664	646	709	756	594	5.40825	5.41789	5.29665	5.15151	5.18944	5.18614	5.23066	5.4048	5.2209
UPF3A	ENSG00000169062	protein_coding	566	679	610	562	703	588	839	668	602	5.25753	5.21208	5.21392	5.28783	5.26959	5.05432	5.46757	5.23075	5.23969
EIF2B1	ENSG00000111361	protein_coding	1571	1765	1563	1291	1484	1627	1778	1750	1403	6.70601	6.56612	6.54746	6.46667	6.32767	6.49465	6.53376	6.59623	6.4384
SPG21	ENSG00000090487	protein_coding	2530	3255	2576	2634	3132	2873	3797	3132	2951	7.38822	7.44212	7.2622	7.48709	7.39578	7.30804	7.62007	7.42936	7.50234
HNRNPUL2	ENSG00000214753	protein_coding	729	873	705	739	789	833	1011	801	725	5.61419	5.56598	5.41749	5.67396	5.43201	5.54399	5.73106	5.48631	5.50141
POGK	ENSG00000143157	protein_coding	1278	1552	1281	1085	1336	1326	1598	1532	1147	6.41138	6.38267	6.26381	6.21897	6.17808	6.20314	6.38153	6.40641	6.15146
CSNK1D	ENSG00000141551	protein_coding	3829	4825	4686	3742	4295	3990	4888	4395	3716	7.98312	8.00729	8.12118	7.99126	7.84903	7.77932	7.98281	7.91573	7.83325
EED	ENSG00000074266	protein_coding	392	469	453	360	454	541	487	540	420	4.74423	4.69558	4.79803	4.66583	4.65913	4.9379	4.7062	4.93294	4.73677
NFIC	ENSG00000141905	protein_coding	1712	2373	2340	1845	2314	2305	2826	2252	2010	6.82887	6.98926	7.12452	6.97689	6.96211	6.99249	7.19648	6.95675	6.95205
EIF4G3	ENSG00000075151	protein_coding	1135	1543	1380	1277	1437	1346	1800	1569	1340	6.24232	6.37438	6.36986	6.45112	6.28182	6.22445	6.55132	6.44044	6.3729
TEFM	ENSG00000172171	protein_coding	250	324	273	246	316	367	372	322	311	4.12556	4.18669	4.10122	4.14259	4.16108	4.4002	4.33457	4.21866	4.32213
TRIM68	ENSG00000167333	protein_coding	1074	1597	1310	1185	1466	1243	1358	1339	1157	6.1637	6.42342	6.29569	6.34452	6.31028	6.1112	6.1498	6.2146	6.16381
ABCF2	ENSG00000033050	protein_coding	1276	1519	1359	1062	1255	1480	1493	1482	1189	6.40915	6.35204	6.348	6.18848	6.08914	6.35962	6.28469	6.35911	6.20263
KNOP1	ENSG00000103550	protein_coding	240	283	256	218	235	281	274	301	232	4.07011	4.00293	4.01403	3.97871	3.76135	4.03575	3.91879	4.12676	3.9237
UBAP2L	ENSG00000143569	protein_coding	3381	4672	4077	3331	4140	4691	4471	5043	3892	7.80436	7.96099	7.92111	7.82411	7.79624	8.01184	7.8547	8.11339	7.89972
ADSL	ENSG00000239900	protein_coding	1028	1295	1037	1065	1218	1307	1531	1346	1194	6.10145	6.12492	5.96336	6.19249	6.04661	6.18261	6.32049	6.22202	6.2086
TBCE	ENSG00000116957	protein_coding	1053	1145	967	821	1029	1031	1160	1138	914	6.13562	5.95002	5.86421	5.82294	5.80734	5.8457	5.92591	5.98337	5.82903
RP11-65J21.3	ENSG00000262454	lincRNA	16	26	22	19	20	21	23	24	26	1.03781	1.25162	1.2032	1.1934	1.04893	1.105	1.12804	1.20988	1.37221
ATP1A1OS	ENSG00000203865	processed_transcript	57	69	65	55	88	72	74	74	75	2.24845	2.22193	2.27748	2.2404	2.51186	2.30634	2.26741	2.33599	2.48096
CDK20	ENSG00000156345	protein_coding	292	408	387	341	467	423	447	377	357	4.33766	4.50286	4.57967	4.59077	4.69827	4.596	4.58749	4.43482	4.51182
TTC19	ENSG00000011295	protein_coding	1497	1570	1456	1454	1709	1704	1945	1903	1614	6.63709	6.39911	6.44629	6.63638	6.52896	6.56064	6.66194	6.71595	6.63835
CBFB	ENSG00000067955	protein_coding	849	920	790	784	842	966	1027	924	905	5.82987	5.64008	5.57808	5.75761	5.5237	5.75344	5.75329	5.68811	5.815
CRLF3	ENSG00000176390	protein_coding	271	289	282	293	299	307	355	323	295	4.2355	4.03133	4.14533	4.38167	4.08588	4.15595	4.2705	4.2229	4.24984
AGBL5	ENSG00000084693	protein_coding	562	734	648	553	651	613	847	712	602	5.24757	5.32153	5.29883	5.26514	5.16171	5.11262	5.48096	5.3204	5.23969
ADNP2	ENSG00000101544	protein_coding	488	593	527	456	526	596	558	662	487	5.04963	5.02234	5.00902	4.99485	4.86366	5.07323	4.8955	5.21808	4.94284
ZNF610	ENSG00000167554	protein_coding	239	283	225	227	263	263	265	299	214	4.06444	4.00293	3.84006	4.03344	3.91238	3.94625	3.87384	4.1177	3.81516
TMEM115	ENSG00000126062	protein_coding	939	1196	968	930	1284	1224	1341	1022	1017	5.9728	6.0119	5.86567	5.9998	6.12162	6.0893	6.13188	5.83085	5.98051
ZNF200	ENSG00000010539	protein_coding	292	321	297	291	292	318	330	353	307	4.33766	4.17401	4.21597	4.37226	4.05374	4.20393	4.1708	4.34445	4.3044
NPM1	ENSG00000181163	protein_coding	11442	14473	12112	12881	13742	14585	16502	15782	13468	9.55863	9.58831	9.48801	9.7706	9.52258	9.64456	9.73412	9.75576	9.68637
OGG1	ENSG00000114026	protein_coding	504	615	617	550	611	718	704	720	562	5.09479	5.0733	5.22994	5.25749	5.07286	5.33461	5.22072	5.33612	5.14321
CCDC125	ENSG00000183323	protein_coding	1085	1207	1113	979	1067	1060	1186	1111	963	6.1782	6.0249	6.06382	6.07275	5.85874	5.88503	5.95736	5.94928	5.90308
NDUFA10	ENSG00000130414	protein_coding	1452	1682	1515	1309	1454	1410	1650	1458	1348	6.5935	6.49738	6.50295	6.48642	6.29857	6.29059	6.42718	6.33585	6.38139
WDR12	ENSG00000138442	protein_coding	755	859	804	750	807	782	991	961	798	5.66374	5.54315	5.6029	5.69486	5.46381	5.45486	5.70278	5.74367	5.63691
SMAD3	ENSG00000166949	protein_coding	311	345	333	262	338	306	312	328	278	4.42424	4.27247	4.37261	4.2285	4.25292	4.1515	4.0945	4.24388	4.16884
DHTKD1	ENSG00000181192	protein_coding	625	790	744	748	820	883	857	909	751	5.39702	5.42505	5.4934	5.69108	5.48634	5.62634	5.49751	5.66496	5.55114
MSN	ENSG00000147065	protein_coding	815	1055	976	734	955	991	976	1139	851	5.77196	5.83391	5.87734	5.66436	5.70166	5.78962	5.6812	5.98462	5.72787
SCO1	ENSG00000133028	protein_coding	680	762	711	606	681	790	704	782	643	5.51593	5.37422	5.42943	5.39389	5.22493	5.46921	5.22072	5.45245	5.33231
MBP	ENSG00000197971	protein_coding	766	897	921	720	823	817	899	930	722	5.6842	5.60429	5.79513	5.63713	5.4915	5.51662	5.56505	5.69726	5.49556
VTI1A	ENSG00000151532	protein_coding	299	387	343	253	327	326	324	344	292	4.37017	4.43008	4.41327	4.18081	4.20773	4.23786	4.14581	4.30905	4.23587
PRKD3	ENSG00000115825	protein_coding	204	240	205	201	204	241	225	249	201	3.85072	3.7812	3.71556	3.8693	3.57334	3.82874	3.65517	3.87029	3.73135
HMGB1	ENSG00000189403	protein_coding	2729	3231	2697	2751	3081	3454	3681	3649	2940	7.49683	7.43151	7.328	7.54945	7.37223	7.57222	7.57553	7.64859	7.49698
ASCC1	ENSG00000138303	protein_coding	550	676	638	452	589	611	629	572	567	5.21726	5.20587	5.27696	4.98254	5.02155	5.10804	5.06281	5.01335	5.15563
ERGIC3	ENSG00000125991	protein_coding	5088	6756	5457	5398	6831	6262	7862	6228	6336	8.39184	8.49133	8.3402	8.51814	8.51614	8.42717	8.66631	8.41688	8.60045
RAB11FIP4	ENSG00000131242	protein_coding	343	411	445	389	444	481	471	480	380	4.55925	4.51297	4.77326	4.77336	4.62828	4.77417	4.65988	4.7689	4.59806
SLC39A11	ENSG00000133195	protein_coding	559	712	603	468	715	671	602	632	563	5.24005	5.27875	5.19772	5.03116	5.29338	5.23944	5.00145	5.15301	5.1457
GZF1	ENSG00000125812	protein_coding	408	444	389	354	426	399	475	501	383	4.79983	4.61969	4.5868	4.64254	4.57104	4.51531	4.6716	4.82846	4.60894
AGGF1	ENSG00000164252	protein_coding	566	713	646	526	620	762	771	764	618	5.25753	5.28072	5.29448	5.19484	5.09333	5.41835	5.34851	5.41963	5.27654
LEPRE1	ENSG00000117385	protein_coding	819	874	790	625	939	849	875	901	839	5.7789	5.5676	5.57808	5.43738	5.67776	5.57086	5.52684	5.65246	5.70777
SCAI	ENSG00000173611	protein_coding	341	428	383	327	408	426	476	509	375	4.55118	4.56893	4.56531	4.53285	4.51143	4.60578	4.67452	4.85052	4.57975
CCDC149	ENSG00000181982	protein_coding	438	532	527	398	448	503	544	468	443	4.89864	4.87081	5.00902	4.80516	4.6407	4.83638	4.86008	4.73373	4.81087
FNTA	ENSG00000168522	protein_coding	1207	1530	1139	1151	1433	1199	1464	1412	1191	6.32992	6.36232	6.09664	6.30305	6.27785	6.05997	6.25676	6.29018	6.20502
SAMM50	ENSG00000100347	protein_coding	938	1032	905	848	887	961	1077	973	938	5.97128	5.80267	5.7703	5.86881	5.59722	5.74609	5.82063	5.76124	5.86577
NOC2L	ENSG00000188976	protein_coding	3587	4796	4674	3584	4384	4887	4622	4228	3639	7.88932	7.99863	8.1175	7.92927	7.87849	8.07067	7.90241	7.86008	7.80317
MGAT4B	ENSG00000161013	protein_coding	2630	3190	3109	2666	3338	3515	3207	2970	2488	7.44382	7.41319	7.5319	7.50442	7.48715	7.59734	7.37778	7.3532	7.2576
VPS39	ENSG00000166887	protein_coding	1407	1672	1731	1230	1609	1552	1595	1652	1335	6.54856	6.48887	6.69325	6.39765	6.44294	6.42734	6.37885	6.51397	6.36757
IK	ENSG00000113141	protein_coding	2547	2913	2444	2281	2716	2510	3306	2981	2577	7.39782	7.28295	7.18682	7.28075	7.19149	7.11448	7.42138	7.3585	7.30798
CHD1L	ENSG00000131778	protein_coding	1282	1283	1136	1108	1305	1298	1428	1441	1198	6.41584	6.11168	6.09289	6.24883	6.14469	6.17278	6.22132	6.31914	6.21336
MTIF2	ENSG00000085760	protein_coding	496	643	565	453	523	545	616	651	512	5.07238	5.13567	5.10646	4.98563	4.85569	4.94818	5.03359	5.19456	5.01277
ARHGEF19	ENSG00000142632	protein_coding	216	255	240	219	250	281	276	217	214	3.92761	3.86248	3.92686	3.9849	3.84422	4.03575	3.92859	3.68631	3.81516
SAMD4B	ENSG00000179134	protein_coding	1200	1830	1566	1316	1603	1702	1915	1662	1371	6.32163	6.61775	6.5502	6.49403	6.43762	6.55896	6.63974	6.52258	6.4055
GRTP1	ENSG00000139835	protein_coding	508	587	539	532	597	623	570	530	486	5.10586	5.00812	5.04051	5.21076	5.04042	5.1353	4.92517	4.90686	4.93997
ZNF354A	ENSG00000169131	protein_coding	566	597	549	498	633	571	676	682	623	5.25753	5.03174	5.06623	5.11814	5.1224	5.01329	5.16377	5.25988	5.28787
NPM1P27	ENSG00000249353	pseudogene	1324	1542	1370	1381	1423	1632	1769	1724	1436	6.46181	6.37346	6.35949	6.56283	6.26788	6.49903	6.52652	6.57486	6.47156
ANKRD29	ENSG00000154065	protein_coding	310	349	326	256	367	311	384	393	324	4.41981	4.28824	4.34346	4.19688	4.36569	4.17358	4.37813	4.49206	4.37832
AC007318.5	ENSG00000172974	pseudogene	340	460	368	308	356	385	429	375	322	4.54712	4.66872	4.51016	4.45032	4.32395	4.46608	4.53071	4.4275	4.36981
TRA2A	ENSG00000164548	protein_coding	1507	1873	1449	1459	1911	1654	1854	1971	1726	6.6466	6.65092	6.43941	6.64128	6.68849	6.51813	6.59351	6.76613	6.7342
DPM1	ENSG00000000419	protein_coding	897	984	824	797	934	1037	1062	1069	969	5.90786	5.73522	5.63763	5.78091	5.67021	5.85393	5.80075	5.8946	5.91189
PPIA	ENSG00000196262	protein_coding	15597	19011	15243	16103	17818	16998	20849	16465	15890	10.005	9.98134	9.81931	10.0924	9.89688	9.86519	10.0711	9.81682	9.92469
ASUN	ENSG00000064102	protein_coding	587	726	566	546	600	653	631	685	552	5.30874	5.30612	5.10893	5.24724	5.04744	5.20126	5.06725	5.26605	5.11805
PSMA7	ENSG00000101182	protein_coding	3890	4498	3811	3399	4167	4502	4964	3909	3479	8.00584	7.90645	7.82419	7.85314	7.80557	7.95275	8.00498	7.74741	7.7386
HNRNPUL1	ENSG00000105323	protein_coding	1383	1890	1667	1512	1696	1719	2142	1700	1444	6.52401	6.66383	6.63943	6.69225	6.51807	6.57315	6.79982	6.55485	6.47949
YARS2	ENSG00000139131	protein_coding	524	563	489	444	545	603	619	509	542	5.14932	4.9498	4.90453	4.9576	4.91312	5.08958	5.04038	4.85052	5.09244
RNU1-143P	ENSG00000252105	snRNA	32	47	42	31	42	36	38	42	42	1.63516	1.80594	1.80182	1.63213	1.69816	1.57198	1.56503	1.72162	1.83443
C2CD3	ENSG00000168014	protein_coding	379	469	468	377	461	523	490	542	397	4.69742	4.69558	4.84337	4.72983	4.68033	4.8907	4.71472	4.93809	4.65865
ACP2	ENSG00000134575	protein_coding	1152	1415	1406	1024	1494	1445	1344	1250	1166	6.26349	6.25102	6.39646	6.13664	6.33724	6.32552	6.13506	6.11675	6.17483
RGMB-AS1	ENSG00000246763	antisense	135	138	133	119	134	129	137	147	118	3.30533	3.05838	3.14962	3.17953	3.02896	3.01264	3.01116	3.17684	3.0374
PUS3	ENSG00000110060	protein_coding	441	540	411	462	477	500	549	508	458	4.90816	4.89162	4.66295	5.01312	4.72767	4.82805	4.87283	4.84778	4.85723
UBE4B	ENSG00000130939	protein_coding	1209	1866	1605	1237	1572	1604	1725	1701	1369	6.33228	6.64558	6.58531	6.40574	6.40977	6.47434	6.49058	6.55569	6.40342
ERICH1	ENSG00000104714	protein_coding	329	454	386	380	519	451	501	440	385	4.50173	4.65053	4.5761	4.74084	4.845	4.68476	4.74554	4.64817	4.61615
NUBPL	ENSG00000151413	protein_coding	224	259	251	261	277	296	319	292	259	3.97669	3.8834	3.98735	4.22328	3.98235	4.10631	4.12465	4.08551	4.07258
THNSL1	ENSG00000185875	protein_coding	421	492	419	420	439	478	569	449	441	4.84348	4.76205	4.68967	4.88008	4.61261	4.76547	4.92272	4.67623	4.80458
GDE1	ENSG00000006007	protein_coding	1043	1210	1015	880	1212	1319	1232	1307	1137	6.12205	6.02843	5.93293	5.92135	6.03959	6.19561	6.0114	6.18018	6.13901
LINC00667	ENSG00000263753	lincRNA	644	694	654	527	690	701	728	815	654	5.43922	5.24277	5.31179	5.19751	5.24337	5.3009	5.2678	5.51075	5.35618
ZNF263	ENSG00000006194	protein_coding	1002	1123	978	853	1056	943	1194	1087	1044	6.06504	5.92249	5.88025	5.87715	5.84405	5.71932	5.96691	5.91829	6.01772
CYB5R1	ENSG00000159348	protein_coding	1569	1609	1455	1218	1548	1726	1730	1657	1473	6.70419	6.43409	6.44531	6.38367	6.38784	6.57895	6.49471	6.51828	6.50785
MANBA	ENSG00000109323	protein_coding	745	937	739	774	1028	999	929	943	800	5.64488	5.66597	5.48389	5.73944	5.80596	5.80101	5.61142	5.71691	5.64044
OSBPL9	ENSG00000117859	protein_coding	790	921	919	746	884	784	1038	936	809	5.72785	5.64161	5.79205	5.68729	5.59244	5.45846	5.76837	5.70636	5.65626
SS18L1	ENSG00000184402	protein_coding	1421	1526	1301	1200	1510	1351	1722	1561	1330	6.56269	6.35859	6.28587	6.36245	6.35242	6.22973	6.4881	6.43315	6.36223
YPEL1	ENSG00000100027	protein_coding	24	33	32	25	39	38	34	38	34	1.36719	1.46096	1.53334	1.42938	1.62505	1.62422	1.46082	1.62256	1.62175
SMAD7	ENSG00000101665	protein_coding	114	144	138	113	165	136	150	171	130	3.08804	3.11255	3.19696	3.11333	3.2956	3.07964	3.12635	3.37245	3.16081
CLIP1	ENSG00000130779	protein_coding	1123	1490	1306	1106	1513	1460	1352	1616	1370	6.22719	6.32457	6.29133	6.24626	6.35524	6.34023	6.1435	6.48254	6.40446
TTL	ENSG00000114999	protein_coding	431	526	468	403	462	443	596	500	427	4.87618	4.85501	4.84337	4.82253	4.68334	4.65995	4.98745	4.82568	4.75973
RP11-73M18.8	ENSG00000269958	sense_intronic	180	232	181	195	255	226	250	242	192	3.68342	3.7359	3.55041	3.82861	3.87082	3.74275	3.79567	3.832	3.67035
HNRNPC	ENSG00000092199	protein_coding	8199	9257	7764	7952	8365	8517	10003	9131	7622	9.07856	8.94462	8.84757	9.07577	8.80769	8.86978	9.01301	8.96754	8.86642
COQ9	ENSG00000088682	protein_coding	1516	1665	1425	1293	1481	1586	1887	1614	1410	6.6551	6.48289	6.4156	6.46888	6.32478	6.45824	6.6187	6.48077	6.4455
ZNF207	ENSG00000010244	protein_coding	2963	3540	3264	3002	3873	4058	4120	4178	3643	7.61488	7.56255	7.60172	7.67477	7.70051	7.80359	7.73728	7.84299	7.80475
FBXO41	ENSG00000163013	protein_coding	442	511	496	457	587	494	580	557	557	4.91132	4.81474	4.92436	4.99791	5.0168	4.81125	4.94944	4.97621	5.13068
ADI1	ENSG00000182551	protein_coding	2886	3340	2991	3024	3216	3459	4030	3221	3221	7.57709	7.4791	7.47639	7.68526	7.43374	7.57429	7.70556	7.46956	7.62798
TYW1B	ENSG00000254184	polymorphic_pseudogene	86	92	88	77	91	77	100	99	85	2.73563	2.55751	2.63459	2.63585	2.55186	2.38414	2.62172	2.68187	2.6308
FOXO3	ENSG00000118689	protein_coding	1170	1594	1383	1124	1373	1331	1713	1360	1203	6.28557	6.42074	6.37295	6.26924	6.21696	6.2085	6.48063	6.23675	6.21929
MRPL11	ENSG00000174547	protein_coding	659	806	656	682	796	842	972	822	742	5.47168	5.45331	5.31608	5.56052	5.44446	5.55917	5.67539	5.52282	5.53412
DENND4B	ENSG00000198837	protein_coding	882	1103	1036	1002	1338	1199	1253	1242	1040	5.88393	5.89699	5.96199	6.10576	6.18021	6.05997	6.03541	6.10762	6.01227
RMND5B	ENSG00000145916	protein_coding	967	1062	943	960	1005	1058	1252	1057	929	6.01452	5.84328	5.82858	6.0449	5.77391	5.88235	6.03427	5.87859	5.8521
FTSJ1	ENSG00000068438	protein_coding	797	1020	849	881	1107	1094	1204	1014	901	5.74034	5.7861	5.67989	5.92296	5.91094	5.92982	5.97875	5.81971	5.80873
MRPL3	ENSG00000114686	protein_coding	2347	2775	2269	2072	2303	2409	2780	2385	2187	7.28057	7.21339	7.08039	7.14304	6.95529	7.05567	7.17297	7.03889	7.07287
H2AFY2	ENSG00000099284	protein_coding	731	1041	809	803	1054	872	1048	895	893	5.61807	5.81497	5.61166	5.79153	5.84136	5.60862	5.78195	5.64301	5.79609
NPLOC4	ENSG00000182446	protein_coding	2734	3325	3399	2636	3155	3142	3255	3211	2543	7.49945	7.47265	7.6599	7.48818	7.40627	7.43638	7.39908	7.4651	7.28894
VMA21	ENSG00000160131	protein_coding	855	952	790	812	1039	917	1059	966	963	5.83985	5.68843	5.57808	5.80732	5.82104	5.67976	5.79675	5.75102	5.90308
PREB	ENSG00000138073	protein_coding	1385	1828	1374	1198	1497	1604	1639	1494	1289	6.52607	6.61619	6.36365	6.36007	6.34009	6.47434	6.41765	6.37061	6.31761
ELP2	ENSG00000134759	protein_coding	1243	1529	1380	1063	1398	1377	1547	1671	1342	6.3718	6.36139	6.36986	6.18981	6.24265	6.25687	6.33531	6.53029	6.37503
ATP5G3	ENSG00000154518	protein_coding	3250	3749	3386	2939	3295	3889	3802	3452	2908	7.74761	7.64488	7.6544	7.64433	7.46855	7.7425	7.62195	7.56894	7.48128
ELAC2	ENSG00000006744	protein_coding	1554	1802	1590	1586	1761	1986	2051	1999	1515	6.69047	6.59574	6.57191	6.76053	6.57174	6.77941	6.73776	6.78629	6.54798
RNF24	ENSG00000101236	protein_coding	749	894	863	657	947	917	951	925	947	5.65245	5.59956	5.70303	5.5078	5.68976	5.67976	5.6445	5.68964	5.87931
RYK	ENSG00000163785	protein_coding	693	732	673	570	725	788	744	824	696	5.54266	5.3177	5.35208	5.3077	5.31291	5.46564	5.29836	5.52625	5.44385
RBM22	ENSG00000086589	protein_coding	717	834	833	593	795	853	944	893	734	5.59074	5.50147	5.65299	5.36336	5.44269	5.5775	5.63406	5.63985	5.51882
TTC39C	ENSG00000168234	protein_coding	229	326	304	253	311	328	355	343	313	4.00654	4.19509	4.24779	4.18081	4.13937	4.24621	4.2705	4.30506	4.33092
DCLRE1A	ENSG00000198924	protein_coding	292	403	340	356	415	384	434	428	344	4.33766	4.48586	4.40119	4.65035	4.5349	4.46249	4.54671	4.60989	4.46069
NARF	ENSG00000141562	protein_coding	1422	1778	1651	1512	1993	2031	1759	1760	1520	6.5637	6.5766	6.62566	6.69225	6.74852	6.81144	6.51843	6.60436	6.55268
ZNF250	ENSG00000196150	protein_coding	142	141	148	138	161	150	166	168	155	3.37105	3.08572	3.28722	3.37115	3.26384	3.20498	3.25656	3.3494	3.38831
THUMPD3	ENSG00000134077	protein_coding	586	715	631	521	687	776	728	799	609	5.30634	5.28466	5.26146	5.18144	5.23725	5.444	5.2678	5.48278	5.25593
FAM193A	ENSG00000125386	protein_coding	711	867	836	786	865	794	1039	859	762	5.57887	5.55624	5.65807	5.76122	5.56175	5.47633	5.76974	5.58499	5.57168
EPHB4	ENSG00000196411	protein_coding	680	781	862	721	818	855	949	845	697	5.51593	5.4089	5.70139	5.63909	5.4829	5.58081	5.64153	5.56178	5.44587
TARS2	ENSG00000143374	protein_coding	878	1025	866	832	1069	1087	1178	1145	1044	5.87749	5.79303	5.70794	5.8418	5.86139	5.92071	5.94776	5.99208	6.01772
ZNF607	ENSG00000198182	protein_coding	254	282	297	263	275	285	318	324	276	4.14716	3.99815	4.21597	4.2337	3.97256	4.0549	4.12038	4.22712	4.159
TCEAL8	ENSG00000180964	protein_coding	1041	1266	1037	1091	1217	1339	1460	1182	1120	6.11932	6.09272	5.96336	6.22682	6.04544	6.21703	6.25287	6.03725	6.11758
DRG1	ENSG00000185721	protein_coding	965	1065	950	808	948	1080	1181	974	944	6.01158	5.84728	5.83906	5.80032	5.69126	5.91155	5.95137	5.7627	5.87481
KBTBD2	ENSG00000170852	protein_coding	347	474	429	362	455	439	421	511	396	4.57527	4.7103	4.7224	4.67351	4.66218	4.64739	4.50474	4.85598	4.65515
MKNK1	ENSG00000079277	protein_coding	728	937	840	619	883	788	842	773	719	5.61225	5.66597	5.66482	5.42379	5.59084	5.46564	5.47261	5.43614	5.48969
MAP4K5	ENSG00000012983	protein_coding	431	510	487	379	460	544	483	529	455	4.87618	4.81201	4.89882	4.73718	4.67732	4.94562	4.69476	4.90423	4.84808
COPA	ENSG00000122218	protein_coding	2765	3500	2937	2461	2942	2778	3547	3110	2768	7.51563	7.54624	7.45025	7.38965	7.30604	7.25984	7.52232	7.41925	7.41051
ARHGAP18	ENSG00000146376	protein_coding	170	256	225	197	246	246	274	265	224	3.60755	3.86773	3.84006	3.8423	3.82258	3.8563	3.91879	3.95417	3.87646
INTU	ENSG00000164066	protein_coding	431	482	502	391	519	496	549	566	406	4.87618	4.73353	4.94114	4.78049	4.845	4.81688	4.87283	4.99861	4.68972
TSPAN31	ENSG00000135452	protein_coding	442	492	430	371	473	448	512	521	485	4.91132	4.76205	4.72563	4.70756	4.71598	4.67551	4.77572	4.88298	4.93709
TMEM43	ENSG00000170876	protein_coding	950	1205	1031	833	1303	1296	1242	1198	1037	5.98933	6.02254	5.95512	5.84351	6.14251	6.17058	6.02288	6.05636	6.00816
SEPSECS	ENSG00000109618	protein_coding	349	413	381	344	461	402	484	478	430	4.58322	4.51967	4.55808	4.60288	4.68033	4.52565	4.69763	4.7631	4.76946
PDIA5	ENSG00000065485	protein_coding	1427	1920	1788	1534	2044	2050	1903	1967	1918	6.56871	6.68633	6.73955	6.71289	6.78464	6.82475	6.63076	6.76322	6.88502
CSTF3	ENSG00000176102	protein_coding	906	1187	948	806	1026	947	1054	1151	949	5.92202	6.00117	5.83607	5.79681	5.8032	5.72531	5.79004	5.9995	5.8823
UBE2O	ENSG00000175931	protein_coding	1045	1363	1339	1211	1515	1330	1543	1398	1130	6.12477	6.19772	6.32688	6.37545	6.35713	6.20743	6.33162	6.27599	6.13022
C22orf29	ENSG00000215012	protein_coding	773	991	987	727	895	979	1022	1066	843	5.69707	5.74525	5.89324	5.65081	5.60991	5.77237	5.74638	5.89062	5.7145
MUT	ENSG00000146085	protein_coding	676	774	753	554	720	743	840	827	721	5.5076	5.39622	5.51036	5.26768	5.30318	5.38278	5.46925	5.53138	5.49361
STX16	ENSG00000124222	protein_coding	1190	1278	1172	1157	1517	1283	1421	1475	1258	6.30971	6.10613	6.13725	6.31046	6.35901	6.15624	6.21432	6.35237	6.28294
BRPF1	ENSG00000156983	protein_coding	325	397	368	330	401	421	469	478	364	4.48487	4.4652	4.51016	4.54545	4.48756	4.58945	4.65399	4.7631	4.53862
DPH5	ENSG00000117543	protein_coding	365	473	428	374	474	455	578	521	424	4.64525	4.70736	4.71916	4.71874	4.71891	4.69701	4.94462	4.88298	4.74993
TFAP2C	ENSG00000087510	protein_coding	419	445	404	351	394	422	451	443	386	4.83685	4.6228	4.63915	4.63076	4.4633	4.59273	4.59981	4.65759	4.61974
GPR108	ENSG00000125734	protein_coding	1112	1400	1282	1075	1451	1188	1508	1198	1254	6.21318	6.23584	6.26492	6.20579	6.29563	6.04687	6.29893	6.05636	6.2784
RNF34	ENSG00000170633	protein_coding	792	943	908	726	916	1017	951	1086	820	5.73143	5.67499	5.77499	5.64886	5.64269	5.82632	5.6445	5.91699	5.67536
CCZ1	ENSG00000122674	protein_coding	209	224	196	172	234	199	223	237	188	3.88326	3.68914	3.65582	3.66106	3.75565	3.57374	3.64331	3.80402	3.64238
FAM216A	ENSG00000204856	protein_coding	473	602	506	478	647	590	633	588	623	5.00597	5.04341	4.95222	5.06074	5.15307	5.05907	5.07168	5.05193	5.28787
ABCD4	ENSG00000119688	protein_coding	834	858	774	693	851	794	862	818	763	5.80461	5.54151	5.54919	5.58311	5.53871	5.47633	5.50572	5.51594	5.57353
GRIPAP1	ENSG00000068400	protein_coding	1669	2090	1978	1872	2271	1879	2350	2064	1758	6.7925	6.80759	6.88395	6.99769	6.93527	6.70025	6.93238	6.83205	6.76046
DHODH	ENSG00000102967	protein_coding	453	519	507	511	577	566	652	579	486	4.94562	4.83636	4.95497	5.15426	4.99278	5.00099	5.1131	5.03035	4.93997
NDUFB5	ENSG00000136521	protein_coding	1261	1569	1261	1027	1356	1361	1335	1376	1243	6.39229	6.3982	6.2414	6.1408	6.19923	6.24023	6.12551	6.2534	6.26585
POLR3C	ENSG00000186141	protein_coding	281	316	307	286	289	310	345	301	271	4.28505	4.15263	4.26121	4.34848	4.03974	4.16919	4.23145	4.12676	4.13412
SAFB	ENSG00000160633	protein_coding	1806	2366	2040	1889	2034	1997	2214	2208	1737	6.90533	6.98503	6.9281	7.01063	6.77763	6.7873	6.8471	6.92852	6.74328
DDX56	ENSG00000136271	protein_coding	2895	3240	2782	2641	3117	3159	3902	3082	2975	7.58156	7.4355	7.37249	7.4909	7.38889	7.44412	7.65922	7.40628	7.51396
MAPK1IP1L	ENSG00000168175	protein_coding	1788	2188	1879	1861	2147	2513	2317	2240	1842	6.891	6.87312	6.81051	6.98925	6.85494	7.11619	6.91214	6.94911	6.82719
PPFIA1	ENSG00000131626	protein_coding	914	1121	1128	911	1056	1133	1109	1260	967	5.93449	5.91996	6.08285	5.97049	5.84405	5.97954	5.86213	6.12808	5.90896
HDAC3	ENSG00000171720	protein_coding	1100	1149	1075	953	1088	1161	1135	1214	1034	6.19774	5.95497	6.01446	6.0345	5.88638	6.01421	5.895	6.07521	6.00405
ZNF543	ENSG00000178229	protein_coding	89	107	106	89	106	100	109	128	102	2.77778	2.74065	2.86308	2.81315	2.73674	2.6962	2.72656	3.00065	2.85448
SPATA6L	ENSG00000106686	protein_coding	25	39	35	27	34	30	35	39	28	1.40353	1.619	1.61925	1.50018	1.4943	1.40287	1.48758	1.64797	1.43875
C15orf52	ENSG00000188549	protein_coding	939	1250	1098	838	1276	1051	1138	1185	1059	5.9728	6.07464	6.04454	5.85199	6.11273	5.87294	5.89874	6.04085	6.03798
MMAA	ENSG00000151611	protein_coding	200	232	226	212	277	278	292	263	225	3.82415	3.7359	3.84601	3.94104	3.98235	4.02121	4.00469	3.94394	3.88245
PLXNB1	ENSG00000164050	protein_coding	1024	1340	1294	1138	1536	1347	1315	1435	1203	6.09591	6.17351	6.27818	6.28687	6.37675	6.22551	6.10404	6.31319	6.21929
SART3	ENSG00000075856	protein_coding	918	1196	1132	929	1035	1213	1278	1188	947	5.94069	6.0119	6.08788	5.99827	5.81558	6.07647	6.06348	6.04444	5.87931
FOXK1	ENSG00000164916	protein_coding	676	893	922	733	870	833	952	895	719	5.5076	5.59798	5.79667	5.66243	5.56989	5.54399	5.64599	5.64301	5.48969
ZNF480	ENSG00000198464	protein_coding	578	640	540	518	610	580	680	697	563	5.28702	5.12911	5.0431	5.17334	5.07057	5.03516	5.17204	5.29046	5.1457
RASSF5	ENSG00000136653	protein_coding	176	228	203	171	220	197	198	227	211	3.65355	3.71271	3.70249	3.65332	3.67343	3.5604	3.48627	3.74636	3.79624
CCDC58	ENSG00000160124	protein_coding	727	840	718	618	702	771	861	753	715	5.61031	5.51158	5.44324	5.42151	5.26759	5.43489	5.50408	5.3992	5.48182
PORCN	ENSG00000102312	protein_coding	285	315	309	304	365	315	374	320	321	4.30441	4.14831	4.2701	4.43233	4.35819	4.191	4.34192	4.21016	4.36554
UBAC2	ENSG00000134882	protein_coding	1206	1659	1478	1189	1688	1760	1588	1545	1309	6.32874	6.47774	6.46768	6.34933	6.51132	6.6068	6.37258	6.41846	6.33955
ZNF259	ENSG00000109917	protein_coding	568	680	591	528	604	673	752	641	516	5.26249	5.21415	5.16952	5.20017	5.05673	5.24362	5.3134	5.17284	5.02365
FAM171A1	ENSG00000148468	protein_coding	504	599	547	411	549	502	617	577	501	5.09479	5.03642	5.06112	4.8499	4.92333	4.83361	5.03586	5.02552	4.98241
ATG14	ENSG00000126775	protein_coding	296	362	318	303	313	343	394	383	332	4.35633	4.33835	4.3094	4.4278	4.14809	4.3074	4.41346	4.45655	4.41183
RP11-38M8.1	ENSG00000273297	lincRNA	24	21	19	20	27	23	26	26	21	1.36719	1.08099	1.08739	1.23551	1.28873	1.17671	1.22667	1.27656	1.19103
RIT1	ENSG00000143622	protein_coding	489	581	503	424	580	491	571	574	552	5.05249	4.99376	4.94392	4.89329	5.00003	4.80278	4.92762	5.01823	5.11805
SPRED1	ENSG00000166068	protein_coding	84	107	87	88	102	93	108	114	103	2.70683	2.74065	2.62077	2.79918	2.68971	2.60816	2.71528	2.85551	2.86662
FAM86C2P	ENSG00000160172	pseudogene	321	390	350	328	426	364	476	365	351	4.46781	4.4407	4.44106	4.53706	4.57104	4.38892	4.67452	4.39034	4.48845
HGSNAT	ENSG00000165102	protein_coding	1861	2239	2067	1549	2426	2246	2213	2292	2085	6.94825	6.90608	6.94692	6.7268	7.02976	6.95538	6.84645	6.98195	7.00448
IFT20	ENSG00000109083	protein_coding	287	392	319	332	389	372	448	377	342	4.31399	4.44774	4.3137	4.5538	4.44571	4.4188	4.59058	4.43482	4.45266
KLF2	ENSG00000127528	protein_coding	15	13	18	14	16	19	19	19	17	0.990805	0.757486	1.04662	0.962181	0.891567	1.02954	0.985077	1.02829	1.02768
PPHLN1	ENSG00000134283	protein_coding	814	1034	887	726	938	984	1061	1129	899	5.77022	5.80541	5.74186	5.64886	5.67625	5.77958	5.79942	5.9721	5.80558
ZDHHC16	ENSG00000171307	protein_coding	1173	1310	1124	935	1365	1334	1242	1243	1141	6.28921	6.1413	6.0778	6.00741	6.20864	6.2117	6.02288	6.10877	6.144
FAM107B	ENSG00000065809	protein_coding	472	584	548	423	544	595	531	523	454	5.00301	5.00096	5.06368	4.89	4.91056	5.07088	4.8264	4.88832	4.84501
RSBN1L	ENSG00000187257	protein_coding	371	454	389	337	398	419	443	413	320	4.66784	4.65053	4.5868	4.57445	4.47721	4.58286	4.57506	4.56057	4.36126
PSMA3	ENSG00000100567	protein_coding	2376	2733	2299	2257	2461	2486	2849	2434	2190	7.29817	7.19153	7.0992	7.26559	7.05027	7.10072	7.2081	7.06801	7.07483
HEATR2	ENSG00000164818	protein_coding	598	794	751	699	837	853	949	815	708	5.33486	5.43216	5.50661	5.59529	5.51529	5.5775	5.64153	5.51075	5.46795
TYSND1	ENSG00000156521	protein_coding	1328	1634	1544	1401	1589	1681	1613	1424	1322	6.46611	6.45608	6.53001	6.58335	6.42511	6.54124	6.39485	6.30223	6.35363
ORMDL3	ENSG00000172057	protein_coding	1139	1315	1081	955	1358	1196	1221	1206	1024	6.24733	6.14672	6.02237	6.03748	6.20133	6.05641	5.99866	6.06581	5.99025
HOMEZ	ENSG00000215271	protein_coding	318	405	334	320	408	350	430	416	389	4.45487	4.49269	4.37673	4.50299	4.51143	4.33509	4.53392	4.57057	4.63045
HNRNPU	ENSG00000153187	protein_coding	5803	6662	5862	5868	6128	6351	7111	6721	5419	8.58102	8.47117	8.44318	8.63827	8.35992	8.44747	8.52184	8.52648	8.37553
UTP6	ENSG00000108651	protein_coding	1034	1136	1035	1043	1144	1268	1351	1256	1048	6.10972	5.93882	5.96062	6.16279	5.95759	6.13951	6.14245	6.12356	6.02315
BAP1	ENSG00000163930	protein_coding	1540	1936	1923	1612	1733	1822	1984	1804	1554	6.67754	6.69819	6.84361	6.78378	6.54887	6.65625	6.6903	6.63963	6.58426
FBXW8	ENSG00000174989	protein_coding	398	461	446	355	481	440	578	474	433	4.76533	4.67173	4.77638	4.64645	4.73926	4.65054	4.94462	4.75142	4.77912
JOSD1	ENSG00000100221	protein_coding	910	1076	909	797	892	965	1087	1008	853	5.92827	5.86185	5.77655	5.78091	5.60516	5.75197	5.83373	5.8113	5.73119
TPD52L2	ENSG00000101150	protein_coding	2219	2644	2182	2076	2524	2381	3091	2569	2228	7.2002	7.1441	7.02441	7.1458	7.08647	7.03893	7.32495	7.14532	7.09946
SPATA5L1	ENSG00000171763	protein_coding	179	206	168	159	219	215	229	209	206	3.67601	3.57803	3.45238	3.55697	3.66737	3.67627	3.67859	3.6364	3.76416
CLEC16A	ENSG00000038532	protein_coding	446	564	576	477	553	542	622	524	456	4.92389	4.95228	5.13347	5.05781	4.93346	4.94048	5.04715	4.89098	4.85113
SCAF4	ENSG00000156304	protein_coding	604	757	698	546	648	654	775	758	643	5.34891	5.36495	5.40343	5.24724	5.15523	5.20341	5.35579	5.40853	5.33231
MCC	ENSG00000171444	protein_coding	32	47	31	36	41	41	46	42	37	1.63516	1.80594	1.50352	1.78172	1.6742	1.69919	1.75327	1.72162	1.70522
MAGEA6	ENSG00000197172	protein_coding	1456	1598	1482	1236	1448	1613	1819	1583	1387	6.59743	6.42431	6.47153	6.40458	6.29268	6.48232	6.5663	6.45311	6.42205
RP11-34P1.2	ENSG00000254373	pseudogene	19	28	25	24	30	25	30	24	20	1.17029	1.31459	1.31041	1.39263	1.38044	1.24503	1.34849	1.20988	1.15189
PPP1R10	ENSG00000204569	protein_coding	2690	3276	2827	2371	3315	3267	3254	3657	2972	7.47618	7.45135	7.3955	7.33622	7.47723	7.49235	7.39864	7.65174	7.51251
DIMT1	ENSG00000086189	protein_coding	733	821	752	571	768	810	803	774	676	5.62193	5.47931	5.50849	5.31016	5.394	5.50448	5.40576	5.43796	5.40276
FGD5-AS1	ENSG00000225733	antisense	1568	1757	1496	1281	1577	1644	1787	1800	1487	6.70328	6.55964	6.48494	6.45558	6.4143	6.50948	6.54097	6.63646	6.52135
C10orf76	ENSG00000120029	protein_coding	446	543	498	393	497	587	535	546	442	4.92389	4.89934	4.92997	4.78758	4.78473	5.05194	4.83685	4.94836	4.80773
ITM2C	ENSG00000135916	protein_coding	685	978	820	673	863	801	880	758	736	5.52627	5.72656	5.63075	5.54176	5.55848	5.48871	5.53489	5.40853	5.52266
GOLGA3	ENSG00000090615	protein_coding	2232	2826	2527	1931	2458	2463	2775	2788	2192	7.20857	7.23949	7.23467	7.04211	7.04853	7.08741	7.17039	7.26254	7.07614
LSM12	ENSG00000161654	protein_coding	166	176	153	140	183	165	201	163	161	3.57604	3.3714	3.33031	3.38991	3.43045	3.32819	3.50605	3.31015	3.43796
PLEKHO2	ENSG00000241839	protein_coding	138	158	142	121	172	149	183	139	144	3.33387	3.23155	3.23374	3.20095	3.34955	3.19638	3.38313	3.10526	3.2926
KDELR1	ENSG00000105438	protein_coding	3359	4171	3652	2995	4590	4106	4152	3901	3983	7.79499	7.79804	7.76298	7.67142	7.94446	7.82048	7.74839	7.74447	7.93293
SUPT7L	ENSG00000119760	protein_coding	1155	1290	1133	1029	1276	1105	1315	1320	1167	6.26719	6.11942	6.08913	6.14357	6.11273	5.94402	6.10404	6.19426	6.17605
CTD-2623N2.3	ENSG00000267370	pseudogene	25	31	27	20	30	26	33	35	27	1.40353	1.40418	1.37769	1.23551	1.38044	1.27801	1.43354	1.54352	1.40586
PDE10A	ENSG00000112541	protein_coding	805	1045	1020	760	1133	967	1075	1097	950	5.75448	5.82041	5.9399	5.7136	5.94388	5.7549	5.81799	5.93129	5.8838
STK17A	ENSG00000164543	protein_coding	308	362	318	257	320	350	392	368	329	4.41091	4.33835	4.3094	4.2022	4.17822	4.33509	4.40646	4.40159	4.39935
C19orf12	ENSG00000131943	protein_coding	381	527	416	348	485	463	517	431	377	4.70472	4.85766	4.67971	4.61888	4.75076	4.72119	4.78923	4.61956	4.5871
ZNF879	ENSG00000234284	protein_coding	148	179	148	127	166	153	183	187	141	3.4251	3.39345	3.28722	3.26334	3.30343	3.23048	3.38313	3.48952	3.26535
USP3-AS1	ENSG00000259248	antisense	72	101	81	79	106	87	108	87	85	2.5208	2.67016	2.53495	2.66695	2.73674	2.52817	2.71528	2.52614	2.6308
RIC8A	ENSG00000177963	protein_coding	1885	2288	2038	1742	2070	2257	2652	2129	1857	6.96659	6.93705	6.9267	6.89469	6.80271	6.96237	7.10545	6.87639	6.83879
PLD2	ENSG00000129219	protein_coding	742	823	717	664	885	855	783	831	689	5.63918	5.48274	5.44127	5.52275	5.59403	5.58081	5.37025	5.53819	5.4296
ACIN1	ENSG00000100813	protein_coding	4641	6153	5318	4579	6067	5484	6067	6749	5369	8.2596	8.35684	8.3031	8.28145	8.34553	8.23637	8.29344	8.53246	8.3622
UBL3	ENSG00000122042	protein_coding	410	506	482	354	456	457	503	463	464	4.80663	4.80106	4.88443	4.64254	4.66522	4.70309	4.75108	4.71882	4.87536
TRIM25	ENSG00000121060	protein_coding	1483	1889	1872	1527	1872	1769	2038	2072	1551	6.62367	6.66308	6.80518	6.70635	6.65903	6.61409	6.72868	6.83758	6.5815
TFB2M	ENSG00000162851	protein_coding	529	671	557	520	588	708	664	681	569	5.16263	5.19545	5.08648	5.17875	5.01918	5.31488	5.13865	5.25782	5.16057
PISD	ENSG00000241878	protein_coding	586	705	598	633	684	678	733	665	565	5.30634	5.26486	5.18604	5.45531	5.2311	5.25401	5.27742	5.22443	5.15068
NOMO1	ENSG00000103512	protein_coding	1267	1511	1486	1247	1617	1817	1644	1642	1438	6.39906	6.34451	6.47538	6.41722	6.45002	6.65232	6.42199	6.50531	6.47355
GMPR2	ENSG00000100938	protein_coding	1319	1498	1306	1199	1411	1388	1698	1596	1276	6.45641	6.3322	6.29133	6.36126	6.25582	6.2682	6.46808	6.46477	6.30317
COA1	ENSG00000106603	protein_coding	1008	1095	1064	851	1047	1097	1140	1207	1023	6.07352	5.88667	5.99986	5.87382	5.83192	5.93371	5.90123	6.06699	5.98886
FUK	ENSG00000157353	protein_coding	998	1217	1128	1035	1183	1121	1297	1046	1000	6.05935	6.03662	6.08285	6.15184	6.00519	5.96443	6.08445	5.86376	5.95658
CNOT2	ENSG00000111596	protein_coding	943	1177	1074	880	1118	1012	1310	1217	1044	5.97883	5.98915	6.01314	5.92135	5.92497	5.81934	6.09863	6.07872	6.01772
MTL5	ENSG00000132749	protein_coding	414	493	445	377	476	490	528	572	438	4.82014	4.76487	4.77326	4.72983	4.72475	4.79994	4.81852	5.01335	4.79508
VWA9	ENSG00000138614	protein_coding	1079	1259	1068	926	1110	1167	1374	1199	1126	6.17031	6.08484	6.00519	5.99368	5.91478	6.02153	6.16646	6.05754	6.12518
SRSF1	ENSG00000136450	protein_coding	2823	3565	3318	2850	3450	3877	3773	3994	3077	7.54542	7.57265	7.62528	7.60019	7.5345	7.73806	7.61096	7.77831	7.56233
DRG2	ENSG00000108591	protein_coding	1558	2084	1770	1773	2130	2227	2168	1991	1731	6.69414	6.80347	6.72509	6.91993	6.84357	6.94322	6.81707	6.78056	6.73834
CASP2	ENSG00000106144	protein_coding	854	974	840	807	977	972	1144	1081	925	5.83819	5.72076	5.66482	5.79857	5.7339	5.76221	5.9062	5.91044	5.84598
PAICS	ENSG00000128050	protein_coding	6693	7830	6624	5790	6977	8048	7690	7678	6344	8.78637	8.70362	8.61901	8.61901	8.54657	8.78824	8.63447	8.71805	8.60227
APH1A	ENSG00000117362	protein_coding	2126	2424	2120	1847	2677	2565	2693	2493	2411	7.13886	7.0197	6.98315	6.97844	7.17077	7.14553	7.12742	7.10231	7.21255
CDADC1	ENSG00000102543	protein_coding	166	195	172	148	207	194	237	184	167	3.57604	3.50565	3.48326	3.46263	3.59264	3.54015	3.72432	3.46828	3.48595
PEX3	ENSG00000034693	protein_coding	295	348	336	280	348	375	330	376	329	4.35168	4.28431	4.38493	4.31941	4.29281	4.42985	4.1708	4.43116	4.39935
TMEM55B	ENSG00000165782	protein_coding	769	854	724	718	889	822	965	831	710	5.68972	5.53491	5.45497	5.63319	5.6004	5.52523	5.66517	5.53819	5.47192
FKBP15	ENSG00000119321	protein_coding	1026	1233	990	945	1168	1041	1189	1232	1009	6.09868	6.05518	5.89754	6.02252	5.98707	5.85938	5.96095	6.09613	5.9693
MPI	ENSG00000178802	protein_coding	2262	2676	2230	2068	2546	2325	2658	2306	2399	7.2277	7.16134	7.05557	7.14027	7.0989	7.00486	7.10869	6.99067	7.2054
PGM3	ENSG00000013375	protein_coding	972	1142	1018	826	1031	1005	1065	1136	945	6.02185	5.9463	5.93711	5.83155	5.81009	5.8095	5.80475	5.98087	5.87631
ATG4C	ENSG00000125703	protein_coding	228	289	264	222	248	304	288	282	256	4.00062	4.03133	4.05572	4.00329	3.83344	4.14258	3.98604	4.03825	4.05677
RPAP2	ENSG00000122484	protein_coding	703	793	734	597	715	765	776	818	680	5.56289	5.43039	5.47431	5.37282	5.29338	5.42388	5.3576	5.51594	5.41107
GPATCH1	ENSG00000076650	protein_coding	248	297	255	225	264	243	302	281	246	4.11464	4.06835	4.00873	4.02146	3.91749	3.83982	4.05029	4.03343	4.00281
KDM2B	ENSG00000089094	protein_coding	331	444	427	360	464	482	459	479	394	4.51009	4.61969	4.71591	4.66583	4.68933	4.77705	4.62414	4.766	4.64814
TMEM177	ENSG00000144120	protein_coding	309	395	354	300	326	371	404	353	315	4.41537	4.45824	4.4567	4.41412	4.20355	4.4151	4.44794	4.34445	4.33965
EIF3J	ENSG00000104131	protein_coding	1718	2047	1863	1716	1929	1958	2453	2046	1807	6.83388	6.77786	6.79829	6.87318	6.70188	6.75911	6.99377	6.81952	6.79976
FIP1L1	ENSG00000145216	protein_coding	608	753	645	625	672	659	791	687	601	5.3582	5.35749	5.2923	5.43738	5.20625	5.2141	5.38456	5.27015	5.23735
METAP1D	ENSG00000172878	protein_coding	272	392	319	261	364	339	398	326	316	4.24054	4.44774	4.3137	4.22328	4.35442	4.29133	4.42735	4.23552	4.344
CTSF	ENSG00000174080	protein_coding	1252	1443	1389	1144	1444	1417	1576	1266	1190	6.38208	6.27892	6.37912	6.29436	6.28874	6.29764	6.36177	6.13484	6.20382
RCE1	ENSG00000173653	protein_coding	496	668	598	498	705	640	719	575	552	5.07238	5.18916	5.18604	5.11814	5.27358	5.17304	5.25033	5.02066	5.11805
AACS	ENSG00000081760	protein_coding	1308	1607	1441	1443	1680	1662	1940	1697	1509	6.44447	6.43232	6.43152	6.62553	6.50454	6.52502	6.65827	6.55233	6.54231
MTERFD1	ENSG00000156469	protein_coding	504	524	481	471	582	562	634	557	493	5.09479	4.84971	4.88154	5.0401	5.00484	4.99108	5.07389	4.97621	4.95993
C11orf73	ENSG00000149196	protein_coding	491	665	594	541	611	558	674	629	587	5.0582	5.18285	5.17662	5.23432	5.07286	4.9811	5.15961	5.14634	5.20426
ACAD9	ENSG00000177646	protein_coding	1250	1581	1439	1258	1428	1614	1563	1558	1215	6.3798	6.40906	6.42954	6.42974	6.27288	6.48321	6.34997	6.43041	6.23342
PKNOX1	ENSG00000160199	protein_coding	460	555	469	441	569	560	668	580	507	4.96703	4.92983	4.84634	4.94813	4.97328	4.9861	5.14707	5.03277	4.99905
FAM173B	ENSG00000150756	protein_coding	586	645	557	523	615	680	678	596	583	5.30634	5.14002	5.08648	5.18682	5.08199	5.25815	5.16791	5.07084	5.19467
RSAD1	ENSG00000136444	protein_coding	961	1297	1067	1100	1306	1235	1396	1316	1095	6.00568	6.12711	6.00386	6.23851	6.14578	6.10202	6.18906	6.18994	6.08549
EIF4ENIF1	ENSG00000184708	protein_coding	359	410	377	301	379	358	429	399	339	4.6223	4.50961	4.5435	4.41869	4.40989	4.36609	4.53071	4.51296	4.44053
NSUN4	ENSG00000117481	protein_coding	723	891	843	750	852	858	1057	899	749	5.60251	5.59481	5.66986	5.69486	5.54036	5.58575	5.79407	5.64931	5.54738
SIM2	ENSG00000159263	protein_coding	411	520	438	382	509	451	455	512	413	4.81002	4.83904	4.75123	4.74813	4.81792	4.68476	4.61203	4.8587	4.71344
ARGLU1	ENSG00000134884	protein_coding	1283	1564	1410	1199	1640	1568	1545	1770	1391	6.41695	6.39365	6.40051	6.36126	6.47016	6.44196	6.33346	6.61245	6.42615
MRPL35	ENSG00000132313	protein_coding	474	556	464	444	558	575	615	565	443	5.00892	4.93234	4.83142	4.9576	4.94602	5.02305	5.03132	4.99614	4.81087
WBP1L	ENSG00000166272	protein_coding	913	1022	911	745	995	959	969	959	823	5.93294	5.78887	5.77966	5.6854	5.75975	5.74314	5.67102	5.74072	5.68053
FAM118B	ENSG00000197798	protein_coding	352	441	436	340	426	445	405	412	372	4.59505	4.6103	4.74487	4.5867	4.57104	4.6662	4.45135	4.55722	4.56865
SPINT2	ENSG00000167642	protein_coding	5217	6492	5310	4640	6421	5894	6036	5343	5339	8.42786	8.43399	8.30093	8.30048	8.4271	8.34005	8.28608	8.19646	8.35414
UBE2D3	ENSG00000109332	protein_coding	3345	4138	3469	3412	3916	4158	4806	4143	3576	7.78899	7.78663	7.68916	7.85862	7.71636	7.83855	7.9585	7.83091	7.77809
HNRNPK	ENSG00000165119	protein_coding	8152	10978	9027	8165	9352	9782	11174	10785	8523	9.07028	9.19016	9.06458	9.11383	8.96826	9.06917	9.17243	9.20728	9.02729
AK2	ENSG00000004455	protein_coding	3489	4271	3810	3333	3939	3814	4887	3985	3578	7.84953	7.83206	7.82381	7.82497	7.72477	7.71454	7.98252	7.77507	7.77889
C14orf1	ENSG00000133935	protein_coding	1430	1785	1547	1218	1833	1749	1750	1575	1559	6.57171	6.58221	6.53278	6.38367	6.62896	6.59785	6.51111	6.44588	6.58884
ALAD	ENSG00000148218	protein_coding	565	760	648	526	677	607	707	631	594	5.25505	5.37052	5.29883	5.19484	5.21666	5.09884	5.22669	5.15079	5.2209
PYGO2	ENSG00000163348	protein_coding	1213	1459	1241	1061	1368	1317	1625	1369	1322	6.33698	6.29462	6.21864	6.18713	6.21177	6.19345	6.40541	6.24614	6.35363
TARBP2	ENSG00000139546	protein_coding	792	1073	1001	804	958	923	1084	1020	842	5.73143	5.85789	5.91322	5.79329	5.7061	5.68899	5.82981	5.82807	5.71282
SCYL3	ENSG00000000457	protein_coding	168	214	181	167	190	222	196	203	172	3.59188	3.62847	3.55041	3.62191	3.47967	3.71893	3.47294	3.59781	3.52477
MED7	ENSG00000155868	protein_coding	260	283	260	249	301	293	337	323	255	4.17896	4.00293	4.03502	4.15909	4.09493	4.09247	4.19942	4.2229	4.05147
PPA1	ENSG00000180817	protein_coding	2555	3066	2473	2500	2812	3126	3151	2965	2540	7.40232	7.35633	7.20372	7.4122	7.24127	7.42906	7.35252	7.35078	7.28725
WDR33	ENSG00000136709	protein_coding	1070	1233	1100	1056	1129	1184	1280	1296	1065	6.1584	6.05518	6.04712	6.18041	5.93886	6.04208	6.0657	6.16815	6.04601
NUDCD2	ENSG00000170584	protein_coding	784	939	799	728	810	854	914	829	737	5.71706	5.66898	5.59408	5.65275	5.46904	5.57915	5.58842	5.53479	5.52458
ARPC2	ENSG00000163466	protein_coding	2168	2674	2408	1891	2307	2442	2596	2337	2275	7.16688	7.16027	7.16556	7.01214	6.95777	7.07515	7.07489	7.00978	7.12936
PITPNA	ENSG00000174238	protein_coding	3508	3984	3713	3444	3959	4152	4840	4206	3522	7.85733	7.73216	7.78677	7.87203	7.73204	7.83648	7.96863	7.85259	7.75624
MKRN1	ENSG00000133606	protein_coding	1227	1563	1293	1128	1453	1255	1476	1467	1306	6.35333	6.39274	6.27708	6.2743	6.29759	6.12486	6.26838	6.34462	6.33628
OXA1L	ENSG00000155463	protein_coding	3131	3898	3151	2841	3650	3643	3674	3881	3565	7.69405	7.70083	7.55116	7.59565	7.61537	7.64868	7.5728	7.73709	7.77367
PHKG2	ENSG00000156873	protein_coding	1361	1593	1349	1416	1608	1579	1779	1530	1404	6.50113	6.41984	6.33748	6.59856	6.44206	6.45193	6.53457	6.40455	6.43942
LRWD1	ENSG00000161036	protein_coding	314	363	350	337	414	370	404	353	332	4.43745	4.34213	4.44106	4.57445	4.53157	4.41139	4.44794	4.34445	4.41183
C5orf45	ENSG00000161010	protein_coding	1219	1614	1376	1234	1700	1439	1481	1581	1396	6.34401	6.43852	6.36572	6.40227	6.52143	6.31959	6.2732	6.4513	6.43127
NDUFB8	ENSG00000166136	protein_coding	89	109	97	74	115	105	117	100	99	2.77778	2.7634	2.75336	2.58789	2.83727	2.75595	2.81376	2.69412	2.81745
CALM2	ENSG00000143933	protein_coding	3536	4220	3762	3467	3742	4011	4577	3967	3483	7.86875	7.81481	7.8056	7.88159	7.65111	7.78686	7.88836	7.76856	7.74025
AMFR	ENSG00000159461	protein_coding	1444	1723	1568	1208	1668	1731	1667	1760	1455	6.58561	6.53175	6.55202	6.37192	6.49431	6.58308	6.4418	6.60436	6.49031
SNX33	ENSG00000173548	protein_coding	408	542	471	403	524	504	490	556	427	4.79983	4.89677	4.85227	4.82253	4.85835	4.83915	4.71472	4.9737	4.75973
ZC4H2	ENSG00000126970	protein_coding	253	283	262	228	296	258	271	266	249	4.14179	4.00293	4.04541	4.0394	4.07219	3.92037	3.90396	3.95925	4.01921
SAP130	ENSG00000136715	protein_coding	541	715	587	503	613	635	704	713	577	5.1941	5.28466	5.16	5.13214	5.07743	5.16204	5.22072	5.32237	5.18015
NDUFAB1	ENSG00000004779	protein_coding	1657	2037	1648	1655	1893	1897	2197	1846	1658	6.78219	6.77086	6.62306	6.82142	6.67496	6.71388	6.83607	6.6725	6.67677
XKR8	ENSG00000158156	protein_coding	464	528	510	389	506	488	532	499	437	4.97912	4.8603	4.96321	4.77336	4.80969	4.79426	4.82902	4.82289	4.7919
PRDM4	ENSG00000110851	protein_coding	588	729	729	650	772	718	824	794	642	5.31114	5.31192	5.46467	5.49269	5.40132	5.33461	5.44214	5.47393	5.33012
ACTR3B	ENSG00000133627	protein_coding	276	315	273	254	292	330	339	316	300	4.26049	4.14831	4.10122	4.18618	4.05374	4.25452	4.20749	4.193	4.27282
B4GALT3	ENSG00000158850	protein_coding	1085	1359	1200	982	1428	1435	1349	1296	1243	6.1782	6.19354	6.17084	6.0771	6.27288	6.31563	6.14034	6.16815	6.26585
FAM134C	ENSG00000141699	protein_coding	972	1215	992	901	1268	1237	1305	1109	1041	6.02185	6.03428	5.90041	5.95482	6.10379	6.10432	6.09319	5.94673	6.01363
DVL3	ENSG00000161202	protein_coding	2046	2453	2353	1843	2373	2154	2377	2426	2038	7.08392	7.03672	7.13246	6.97534	6.99814	6.89553	6.94872	7.06329	6.97185
PIGB	ENSG00000069943	protein_coding	304	332	353	293	377	340	396	368	337	4.39295	4.21997	4.45281	4.38167	4.40261	4.29537	4.42042	4.40159	4.43239
RIOK1	ENSG00000124784	protein_coding	246	298	282	225	305	327	328	326	283	4.10363	4.07291	4.14533	4.02146	4.11287	4.24204	4.16252	4.23552	4.19314
CTD-3195I5.1	ENSG00000262758	lincRNA	247	293	267	240	327	262	311	301	274	4.10915	4.04996	4.07104	4.10901	4.20773	3.94111	4.09014	4.12676	4.1491
DDX42	ENSG00000198231	protein_coding	3585	4166	3709	3383	4061	3858	4010	4409	3529	7.88852	7.79631	7.78522	7.84636	7.76857	7.73101	7.69842	7.9203	7.75909
C1orf52	ENSG00000162642	protein_coding	372	490	439	396	462	439	512	419	428	4.67157	4.75639	4.7544	4.79815	4.68334	4.64739	4.77572	4.5805	4.76298
SLU7	ENSG00000164609	protein_coding	698	800	750	647	735	745	865	785	666	5.55281	5.44277	5.50473	5.48616	5.33218	5.38657	5.51062	5.45785	5.38177
SMAP2	ENSG00000084070	protein_coding	1259	1558	1445	1216	1379	1376	1528	1438	1364	6.39003	6.38817	6.43547	6.38133	6.22317	6.25583	6.3177	6.31617	6.39821
PACRGL	ENSG00000163138	protein_coding	180	234	214	181	221	239	219	245	200	3.68342	3.74736	3.77292	3.72896	3.67946	3.81756	3.61931	3.84853	3.7247
ING5	ENSG00000168395	protein_coding	640	722	689	612	742	700	735	760	595	5.43044	5.29835	5.38515	5.40777	5.34552	5.2989	5.28125	5.41224	5.22326
MPHOSPH10	ENSG00000124383	protein_coding	504	661	520	474	572	563	648	629	517	5.09479	5.17438	4.99034	5.04898	4.98062	4.99357	5.10448	5.14634	5.02635
CDC123	ENSG00000151465	protein_coding	917	1164	1031	959	1096	1166	1345	1164	994	5.93914	5.97338	5.95512	6.04342	5.89677	6.02032	6.13612	6.01545	5.94803
GLUL	ENSG00000135821	protein_coding	1626	1932	1747	1603	1816	1972	1937	2089	1681	6.75519	6.69523	6.7064	6.77577	6.61565	6.76929	6.65605	6.84926	6.69645
USP21	ENSG00000143258	protein_coding	898	986	860	787	1004	931	1094	1017	855	5.90944	5.73809	5.69811	5.76302	5.7725	5.7012	5.84282	5.8239	5.73451
TMEM101	ENSG00000091947	protein_coding	412	568	470	371	535	508	563	520	460	4.8134	4.96215	4.84931	4.70756	4.8873	4.85015	4.90793	4.8803	4.8633
RBM48	ENSG00000127993	protein_coding	249	296	281	232	299	311	302	335	271	4.12011	4.06377	4.14049	4.06298	4.08588	4.17358	4.05029	4.27275	4.13412
RSRC2	ENSG00000111011	protein_coding	1553	1796	1631	1612	1847	1781	1872	1969	1628	6.68955	6.59098	6.60826	6.78378	6.63983	6.62374	6.60731	6.76468	6.65069
AKAP8	ENSG00000105127	protein_coding	821	943	925	779	1019	1013	922	944	861	5.78235	5.67499	5.80127	5.74856	5.7935	5.82073	5.60073	5.71841	5.74441
PPP1R9B	ENSG00000108819	protein_coding	1133	1501	1275	1028	1330	1261	1506	1387	1197	6.23981	6.33505	6.25712	6.14219	6.17168	6.13164	6.29704	6.26474	6.21217
SRP54	ENSG00000100883	protein_coding	1862	2325	1940	1886	2081	2051	2399	2177	1888	6.94902	6.96001	6.8562	7.00835	6.81029	6.82545	6.96191	6.90829	6.86247
TUFT1	ENSG00000143367	protein_coding	684	921	768	718	791	811	909	794	739	5.52421	5.64161	5.5382	5.63319	5.43558	5.50622	5.58067	5.47393	5.5284
RQCD1	ENSG00000144580	protein_coding	1429	1703	1435	1359	1623	1635	1851	1809	1504	6.57071	6.51508	6.42557	6.53991	6.4553	6.50165	6.5912	6.64358	6.53758
DUS2	ENSG00000167264	protein_coding	388	442	388	368	435	443	465	398	403	4.72999	4.61344	4.58324	4.6963	4.59994	4.65995	4.64212	4.5095	4.67944
EIF2S3	ENSG00000130741	protein_coding	3861	4895	4307	3964	4377	4581	5185	4970	4100	7.99508	8.02799	7.99997	8.07409	7.8762	7.97774	8.06759	8.09243	7.97453
CDH1	ENSG00000039068	protein_coding	10858	14386	12880	9926	13174	13313	13477	12688	11162	9.48315	9.57963	9.57659	9.39513	9.46177	9.51309	9.44236	9.44135	9.41579
DYM	ENSG00000141627	protein_coding	502	632	542	496	591	622	711	649	536	5.08922	5.11149	5.04827	5.1125	5.0263	5.13304	5.23461	5.19024	5.07685
LEMD2	ENSG00000161904	protein_coding	896	1136	1067	952	1280	1150	1218	1080	1011	5.90627	5.93882	6.00386	6.03301	6.11718	6.00069	5.99516	5.90913	5.97211
ZNF880	ENSG00000221923	protein_coding	305	371	349	290	406	347	387	400	345	4.39746	4.37205	4.43712	4.36754	4.50465	4.32328	4.38882	4.51641	4.46469
MAGEA12	ENSG00000213401	protein_coding	1235	1658	1326	1096	1486	1472	1618	1496	1322	6.3626	6.47688	6.31298	6.23333	6.32959	6.3519	6.39926	6.37251	6.35363
MAU2	ENSG00000129933	protein_coding	1494	1890	1863	1529	1995	2002	2105	2054	1692	6.63422	6.66383	6.79829	6.70823	6.74996	6.79088	6.77491	6.8251	6.70577
TLDC1	ENSG00000140950	protein_coding	328	380	394	306	384	381	399	363	347	4.49754	4.40498	4.60446	4.44136	4.42791	4.45169	4.43081	4.38279	4.47265
RANBP10	ENSG00000141084	protein_coding	1056	1402	1282	1091	1396	1333	1561	1465	1217	6.13966	6.23788	6.26492	6.22682	6.24061	6.21064	6.34814	6.34267	6.23576
YTHDF2	ENSG00000198492	protein_coding	1763	2211	1817	1749	1951	2006	2142	2120	1899	6.87086	6.88808	6.76254	6.90043	6.71808	6.79373	6.79982	6.87033	6.87078
OS9	ENSG00000135506	protein_coding	2716	3714	3326	2679	3582	3697	3524	3577	3077	7.48998	7.63141	7.62873	7.5114	7.58838	7.6698	7.51299	7.61999	7.56233
SPG7	ENSG00000197912	protein_coding	2261	2595	2392	2248	2745	2503	2845	2434	2330	7.22707	7.11731	7.15601	7.25986	7.20671	7.11048	7.20609	7.06801	7.16358
PSMD3	ENSG00000108344	protein_coding	4117	5237	4644	4052	4951	4896	5752	4682	4284	8.08735	8.12506	8.10824	8.10565	8.05326	8.07332	8.21677	8.00663	8.03762
KLHL29	ENSG00000119771	protein_coding	295	332	307	264	350	327	379	361	298	4.35168	4.21997	4.26121	4.23889	4.30066	4.24204	4.36014	4.37521	4.26367
EPS15L1	ENSG00000127527	protein_coding	991	1218	1067	974	1117	1228	1303	1167	998	6.04935	6.03779	6.00386	6.06547	5.9237	6.09394	6.09101	6.01911	5.95373
RBM17	ENSG00000134453	protein_coding	1363	1558	1387	1274	1634	1657	1726	1700	1443	6.50322	6.38817	6.37707	6.44776	6.46493	6.52072	6.49141	6.55485	6.4785
ZFYVE21	ENSG00000100711	protein_coding	1314	1631	1567	1233	1610	1588	1672	1472	1359	6.45099	6.45346	6.55111	6.40112	6.44383	6.46004	6.44607	6.34946	6.39297
GLB1	ENSG00000170266	protein_coding	1207	1433	1282	1090	1425	1441	1401	1325	1184	6.32992	6.26901	6.26492	6.22551	6.26988	6.32157	6.19415	6.19964	6.19663
SNRNP40	ENSG00000060688	protein_coding	1129	1403	1250	1106	1292	1293	1448	1408	1172	6.23477	6.23889	6.22893	6.24626	6.13045	6.16728	6.24112	6.28614	6.18214
