## Supplementary Table ST2.3 for "Role of Specialized Composition of SWI/SNF Complexes in Prostate Cancer Lineage Plasticity" (part 1 of 3)

### Sheet: Sheet1
Annotation						SMARCA4 vs SCR					SMARCA2 vs SCR					SMARCA4 vs SMARCA2					COUNT						LOG2 CPM
	chr	start	end	gene_name	gene_biotype	logFC	logCPM	F	PValue	FDR	logFC	logCPM	F	PValue	FDR	logFC	logCPM	F	PValue	FDR	SMARCA4.1	SMARCA4.2	SMARCA2.1	SMARCA2.1	SCR.1	SCR.2	SMARCA4.1	SMARCA4.2	SMARCA2.1	SMARCA2.1	SCR.1	SCR.2
ENSG00000080503	9	2015342	2193624	SMARCA2	protein_coding	-0.00262168	6.43822	0.000767567	0.978449	0.991941	-2.86808	6.43822	756.475	1.13645e-10	1.84128e-06	2.86546	6.43822	756.714	1.1347e-10	1.83844e-06	4704	6405	520	669	4407	4307	6.89402	6.92626	4.12922	4.16918	6.99177	6.91956
ENSG00000170345	14	75745477	75748933	FOS	protein_coding	0.0206579	4.22716	0.000173569	0.990226	0.996172	-0.317175	4.22716	0.0398937	0.853072	0.979007	0.337833	4.22716	0.0456173	0.843076	0.939897	1213	478	889	162	1220	167	3.83418	4.46103	3.72909	3.49321	4.02913	3.63816
ENSG00000127616	19	11071598	11176071	SMARCA4	protein_coding	-2.347	7.68762	435.514	1.66869e-09	2.70361e-05	0.115935	7.68762	1.18696	0.301785	0.857328	-2.46294	7.68762	475.775	1.08703e-09	8.80604e-06	2037	2851	9422	11500	10082	9327	5.68344	5.79217	8.20946	8.21422	8.16031	8.04684
ENSG00000178464	19	12754089	12754733	CTD-2192J16.15	pseudogene	-2.15465	4.03974	257.163	2.10566e-08	0.00011372	0.222769	4.03974	3.20797	0.103888	0.751811	-2.37742	4.03974	311.351	8.42514e-09	3.4126e-05	176	250	715	1017	719	765	2.48729	2.46204	4.61641	4.69531	4.48362	4.42998
ENSG00000124762	6	36644305	36655116	CDKN1A	protein_coding	2.09194	7.81915	147.577	2.89976e-07	0.000939639	0.0600851	7.81915	0.129675	0.726342	0.962178	2.03186	7.81915	139.808	3.72924e-07	0.000962374	18415	23172	3982	3883	4296	3359	8.71618	8.91046	6.85478	6.77615	6.81758	6.70194
ENSG00000258486	14	50053297	50053596	RN7SL1	antisense	-0.0312326	4.38378	0.000632854	0.981338	0.992702	0.132296	4.38378	0.0112988	0.921327	0.987189	-0.163529	4.38378	0.0173367	0.902674	0.9644	1199	469	1088	411	241	1251	4.77155	3.48278	4.96501	3.70121	2.79766	5.35024
ENSG00000167525	17	27030215	27038872	PROCA1	protein_coding	-1.75124	3.94834	3.58155	0.131632	0.412126	-1.53065	3.94834	2.74476	0.173175	0.80093	-0.220591	3.94834	0.0558589	0.824815	0.931395	285	493	260	445	270	1805	3.57645	2.81196	3.75971	3.07056	3.67748	5.13111
ENSG00000147403	X	153618315	153637504	RPL10	protein_coding	-1.80177	8.44582	283.25	1.32637e-08	0.000107449	0.204155	8.44582	3.88153	0.0774522	0.723565	-2.00593	8.44582	346.694	5.02244e-09	2.71245e-05	4951	6232	15209	20117	15056	15703	6.97114	6.88319	8.9213	8.99604	8.76008	8.77329
ENSG00000120738	5	137801179	137805004	EGR1	protein_coding	-0.0134122	6.04152	0.000133394	0.991431	0.996742	-0.466329	6.04152	0.1584	0.714375	0.958534	0.452917	6.04152	0.149986	0.721586	0.886835	4020	2104	2556	978	4139	947	5.81623	6.19735	5.50601	5.54466	6.04883	5.62906
ENSG00000143847	1	202995626	203047868	PPFIA4	protein_coding	-0.414428	4.33391	0.166069	0.706614	0.873254	0.315189	4.33391	0.0972117	0.77236	0.968945	-0.729617	4.33391	0.517424	0.515722	0.783292	286	1203	334	1564	391	1080	3.81321	3.78152	4.31832	4.56533	4.39188	4.17654
ENSG00000202198	6	52860418	52860748	RN7SK	misc_RNA	0.882797	2.37141	0.914927	0.384442	0.665773	-0.797871	2.37141	0.658445	0.455426	0.903026	1.68067	2.37141	3.01901	0.145203	0.464883	527	156	112	66	76	250	3.6133	2.19264	1.97158	1.63516	1.45289	3.20998
ENSG00000233913	5	168043317	168044059	CTC-575D19.1	pseudogene	-1.9341	2.56284	97.5951	1.94039e-06	0.00349314	0.353002	2.56284	3.85517	0.0783161	0.723565	-2.2871	2.56284	136.568	4.15789e-07	0.000962374	71	97	312	321	241	263	1.45027	1.524	3.42041	3.21989	2.95728	3.08408
ENSG00000114315	3	193853934	193856521	HES1	protein_coding	0.402084	6.0673	0.154327	0.717836	0.879479	-0.208429	6.0673	0.0409127	0.851239	0.979007	0.610514	6.0673	0.352503	0.589981	0.823217	4730	2318	2559	1126	3334	1096	6.15058	6.23199	5.60952	5.63878	5.84155	5.73088
ENSG00000174307	1	201434620	201438365	PHLDA3	protein_coding	1.76637	4.75526	240.047	2.92466e-08	0.000118463	0.274554	4.75526	5.76094	0.0375665	0.663614	1.49182	4.75526	175.286	1.2959e-07	0.000419924	1953	2490	545	693	519	509	5.62605	5.59849	4.17637	4.23405	3.97166	3.94153
ENSG00000168209	10	74033678	74035794	DDIT4	protein_coding	-0.228396	3.53295	0.0761077	0.79498	0.91622	0.407066	3.53295	0.243898	0.644784	0.941041	-0.635462	3.53295	0.596774	0.478778	0.760543	191	715	234	845	203	590	3.21544	3.17259	3.75655	3.80762	3.45118	3.44297
ENSG00000167995	11	61717293	61732987	BEST1	protein_coding	-2.03006	2.33368	40.8683	8.31798e-05	0.0235271	-1.00281	2.33368	10.8562	0.00820499	0.627062	-1.02725	2.33368	10.2042	0.00971689	0.162044	79	116	124	187	195	435	1.79447	1.4523	2.52122	2.30513	2.93799	3.49624
ENSG00000247095	11	565660	568457	MIR210HG	lincRNA	-0.502175	3.40435	0.403491	0.555049	0.783457	0.267922	3.40435	0.11723	0.7469	0.964936	-0.770097	3.40435	0.956403	0.375915	0.691783	183	557	187	798	216	576	3.13314	2.87173	3.44413	3.76027	3.49648	3.44176
ENSG00000265150	14	50329271	50329567	RN7SL2	misc_RNA	-0.19543	2.21076	0.041847	0.846297	0.941867	-0.0725533	2.21076	0.00569793	0.942872	0.991421	-0.122877	2.21076	0.0163388	0.903468	0.964612	247	118	223	93	62	296	2.7319	1.80215	2.89879	1.86353	1.35931	3.32432
ENSG00000125144	16	56700643	56701977	MT1G	protein_coding	-0.16067	3.97406	0.0308472	0.869144	0.951145	-0.128345	3.97406	0.0195051	0.895701	0.985119	-0.0323253	3.97406	0.00123998	0.973603	0.990595	930	318	677	371	811	373	3.93773	3.47083	3.82437	4.04769	3.93304	4.17661
ENSG00000230076	2	215711852	215712169	AC016708.2	pseudogene	-2.68204	1.16979	60.2235	1.64076e-05	0.00996615	-0.240206	1.16979	0.65295	0.438069	0.899062	-2.44184	1.16979	49.3239	3.83024e-05	0.0147756	27	20	76	131	130	112	0.723394	0.48319	1.74694	2.13701	2.21669	2.06683
ENSG00000272060	GL000220.1	109078	110946	RNA18S5	rRNA	0.18434	1.50488	0.0475019	0.834776	0.936248	-1.13222	1.50488	1.54374	0.260948	0.84507	1.31656	1.50488	2.127	0.195579	0.527249	243	60	51	53	53	182	2.72173	1.19435	1.28468	1.33399	1.22886	2.70693
ENSG00000174501	2	96514587	96657541	ANKRD36C	protein_coding	-1.08205	3.68038	8.93553	0.016301	0.17619	-0.152438	3.68038	0.184111	0.678585	0.950621	-0.929612	3.68038	6.58174	0.0319152	0.251026	165	578	422	627	462	709	2.69265	3.23961	4.17826	3.74974	4.16306	4.04461
ENSG00000224818	1	201433511	201434274	RP11-134G8.8	lincRNA	1.86792	1.37163	33.9566	0.000174221	0.0344235	0.0157455	1.37163	0.00204756	0.964809	0.994249	1.85217	1.37163	33.3441	0.00018708	0.0362087	202	229	49	44	59	34	2.44519	2.56452	1.1986	1.23667	1.27333	1.11593
ENSG00000106683	7	73497263	73536855	LIMK1	protein_coding	-1.25217	5.62845	76.2511	5.85726e-06	0.00676204	0.107594	5.62845	0.590987	0.460007	0.903026	-1.35976	5.62845	89.6558	2.84503e-06	0.00369117	915	1386	2175	2354	2336	1908	4.52294	4.81874	6.07087	5.98428	6.02754	5.81833
ENSG00000152022	1	145477085	145501669	LIX1L	protein_coding	1.36345	3.1581	69.4357	8.84406e-06	0.00754165	-0.218121	3.1581	1.65814	0.227177	0.831462	1.58157	3.1581	91.2856	2.62364e-06	0.00369117	550	864	146	221	210	216	3.96236	4.03443	2.56987	2.64923	2.88699	2.73556
ENSG00000136048	12	102271129	102405908	DRAM1	protein_coding	1.52839	2.93172	88.4216	3.02775e-06	0.00445961	0.0706446	2.93172	0.177755	0.682329	0.951013	1.45775	2.93172	80.9263	4.49817e-06	0.00485863	484	726	149	192	165	161	3.73762	3.8527	2.54046	2.53239	2.5406	2.43359
ENSG00000185633	12	57628686	57634498	NDUFA4L2	protein_coding	-0.0477053	4.95286	0.00448376	0.949829	0.982765	0.235855	4.95286	0.109279	0.75757	0.967429	-0.28356	4.95286	0.159366	0.710152	0.883054	633	2149	624	1966	715	1426	4.662	4.78851	4.96389	5.08511	5.01095	4.76321
ENSG00000136010	12	105413568	105478355	ALDH1L2	protein_coding	-1.33303	7.27426	88.9222	2.95198e-06	0.00445961	-0.357554	7.27426	6.6267	0.0279214	0.650294	-0.975477	7.27426	48.2014	4.21699e-05	0.015183	2836	5075	4873	7091	6838	8510	6.32452	6.44102	7.43424	7.34819	7.77405	7.7436
ENSG00000102287	X	151121596	151143152	GABRE	protein_coding	-0.678645	3.81087	1.44418	0.280268	0.576747	-0.143316	3.81087	0.0652104	0.808034	0.971466	-0.535329	3.81087	0.896569	0.384744	0.697351	245	757	308	802	384	822	3.34956	3.41839	3.94216	3.90469	4.09825	4.06689
ENSG00000169174	1	55505221	55530525	PCSK9	protein_coding	-1.00198	3.17536	9.78997	0.011215	0.150583	0.187615	3.17536	0.361734	0.561453	0.927069	-1.1896	3.17536	13.8407	0.00424923	0.122673	133	356	274	581	309	431	2.43822	2.6236	3.59892	3.65608	3.62264	3.3801
ENSG00000259803	16	89262406	89268072	SLC22A31	protein_coding	-1.24277	3.38527	40.3649	8.74671e-05	0.023619	0.146838	3.38527	0.606536	0.454331	0.903026	-1.3896	3.38527	50.4701	3.47853e-05	0.0140465	244	223	442	535	442	447	2.74529	2.4643	3.82282	3.95306	3.68611	3.83687
ENSG00000078081	3	182840001	182881627	LAMP3	protein_coding	-1.90859	1.54814	45.9566	5.1413e-05	0.018511	-0.922582	1.54814	11.6951	0.00665689	0.626231	-0.986007	1.54814	11.7021	0.0066455	0.139109	59	58	97	84	155	197	1.24852	1.1262	1.96583	1.70942	2.3819	2.76063
ENSG00000272214	12	121407641	121410095	AC079602.1	protein_coding	-0.458872	2.11711	0.546283	0.482738	0.738442	-0.364119	2.11711	0.338357	0.57815	0.930031	-0.0947533	2.11711	0.0227948	0.884046	0.956629	100	255	80	213	72	303	2.34523	2.00201	2.3579	2.1458	2.15001	2.70532
ENSG00000099958	22	24176690	24181315	DERL3	protein_coding	-1.19001	6.56004	103.041	1.51672e-06	0.00307173	-0.00253775	6.56004	0.000486252	0.982846	0.997291	-1.18747	6.56004	102.584	1.54767e-06	0.00250753	2174	2410	3669	4596	4074	4257	5.756	5.57414	6.83676	6.91799	6.84079	6.94141
ENSG00000104894	19	49838428	49846592	CD37	protein_coding	-0.856008	3.44005	4.42807	0.0685934	0.306986	-0.0406915	3.44005	0.0103031	0.921656	0.987191	-0.815317	3.44005	4.01201	0.0802623	0.364169	185	495	318	592	282	654	2.91001	2.95311	3.88557	3.58886	3.59729	3.8509
ENSG00000269821	11	2629558	2721224	KCNQ1OT1	antisense	-1.09293	4.73031	18.0918	0.00211852	0.0786236	-0.239341	4.73031	0.895982	0.368515	0.878141	-0.853593	4.73031	11.042	0.00886504	0.157586	449	1086	781	1329	1010	1472	3.90366	4.13501	4.97607	4.83122	5.19196	5.10546
ENSG00000139292	12	71833550	71980090	LGR5	protein_coding	0.387466	3.64017	0.842846	0.387541	0.668969	-0.514078	3.64017	1.40887	0.271964	0.850391	0.901543	3.64017	4.41299	0.0716759	0.347588	438	1104	165	473	326	566	4.01981	4.00865	3.07769	3.2649	3.80743	3.63139
ENSG00000110680	11	14988214	14993900	CALCA	protein_coding	-1.19675	1.00783	6.36173	0.0309384	0.222784	-1.62245	1.00783	10.5559	0.00908906	0.635091	0.425694	1.00783	0.681278	0.428989	0.729818	52	83	31	47	51	194	1.48403	1.07793	1.26834	0.853279	1.57941	2.40058
ENSG00000270110	1	228483612	228490699	RP5-1139B12.4	antisense	-1.28015	1.6894	9.73161	0.0110588	0.149949	-0.475129	1.6894	1.40204	0.264132	0.847582	-0.805018	1.6894	3.76147	0.0815583	0.366345	34	146	84	151	154	170	1.14047	1.65647	2.12406	2.02357	2.68629	2.27078
ENSG00000060982	12	24964295	25102393	BCAT1	protein_coding	-1.45403	2.19887	25.3376	0.000529468	0.0503418	-0.554013	2.19887	3.90111	0.0768181	0.723565	-0.900016	2.19887	9.53089	0.0116479	0.170614	81	147	120	211	174	312	1.83572	1.67809	2.50085	2.43335	2.81704	3.04218
ENSG00000266972	17	34239639	34245014	LRRC37A9P	pseudogene	-0.96541	2.38816	6.91917	0.0259028	0.207453	-0.0642416	2.38816	0.0318751	0.862003	0.980876	-0.901169	2.38816	6.01199	0.0350097	0.259902	65	250	175	261	207	249	1.65111	2.25737	2.96751	2.67606	3.04863	2.73382
ENSG00000069956	15	52244303	52358462	MAPK6	protein_coding	-0.236732	6.3377	4.7618	0.0543477	0.278352	-1.26512	6.3377	129.482	5.32124e-07	0.00431073	1.02839	6.3377	86.3702	3.36371e-06	0.00389278	3728	4502	1348	1840	3887	3778	6.54606	6.43827	5.43614	5.59261	6.7965	6.74782
ENSG00000172667	3	178735011	178790067	ZMAT3	protein_coding	1.16621	5.95156	59.5479	1.72233e-05	0.00996615	0.0386763	5.95156	0.0653712	0.80344	0.970067	1.12754	5.95156	55.7628	2.28121e-05	0.0112001	3494	5512	1483	1674	1743	1350	6.41925	6.76151	5.53653	5.4935	5.62084	5.32161
ENSG00000101204	20	61975420	62009753	CHRNA4	protein_coding	0.0862067	0.932438	0.0133111	0.911083	0.968276	0.101779	0.932438	0.0179182	0.896926	0.985119	-0.015572	0.932438	0.000439363	0.983807	0.995348	26	157	25	115	38	89	1.24563	1.4638	1.3639	1.45071	1.58385	1.27886
ENSG00000158258	3	139654027	140296239	CLSTN2	protein_coding	-0.288525	3.83236	0.284024	0.615002	0.820982	-0.0224308	3.83236	0.00171113	0.968471	0.995177	-0.266094	3.83236	0.241539	0.642175	0.851541	273	937	312	791	396	704	3.46213	3.73054	3.93642	3.90834	4.11636	3.87603
ENSG00000180535	7	97840739	97842291	BHLHA15	protein_coding	-1.27014	2.19368	35.9872	0.000138569	0.0299346	0.226234	2.19368	1.25612	0.288872	0.853057	-1.49638	2.19368	50.2109	3.55454e-05	0.0140465	84	118	199	244	208	172	1.59633	1.7268	2.83129	2.88676	2.75979	2.57385
ENSG00000128965	15	41245160	41248710	CHAC1	protein_coding	-1.24841	2.27878	13.6621	0.00421431	0.104061	-0.844891	2.27878	6.35162	0.0306171	0.65443	-0.403521	2.27878	1.37346	0.268683	0.606899	156	116	156	130	195	336	2.22298	1.74383	2.49954	2.17797	2.64646	3.44718
ENSG00000141526	17	80186273	80219005	SLC16A3	protein_coding	-0.168169	4.61589	0.149449	0.712884	0.876932	0.611742	4.61589	1.99033	0.209764	0.826612	-0.779911	4.61589	3.24478	0.123573	0.434414	526	1300	666	1765	608	945	4.23745	4.2606	4.87873	5.10747	4.61413	4.36224
ENSG00000250033	4	138978618	139099331	SLC7A11-AS1	processed_transcript	-1.7011	0.817874	21.8629	0.000900126	0.0628614	-1.39724	0.817874	14.6288	0.00341713	0.571593	-0.30386	0.817874	0.609023	0.453434	0.745221	27	62	41	42	75	149	0.900729	0.961594	1.35654	0.892815	1.80895	2.21181
ENSG00000266714	17	73584139	73622929	MYO15B	protein_coding	-0.179085	4.91958	0.0987642	0.766844	0.902654	-0.210408	4.91958	0.134912	0.729417	0.962178	0.031323	4.91958	0.00300541	0.958544	0.985386	798	1988	598	1506	696	1706	4.90276	4.75457	4.82991	4.78478	4.89833	5.09165
ENSG00000185088	15	63418071	63450220	RPS27L	protein_coding	1.16696	6.47838	113.618	9.70991e-07	0.00224743	0.0418004	6.47838	0.14663	0.70988	0.957369	1.12516	6.47838	105.825	1.34342e-06	0.00241845	5775	6926	2085	2486	2269	2205	7.13847	7.08741	6.02008	6.05244	5.99547	6.01417
ENSG00000145632	5	57749809	57756087	PLK2	protein_coding	1.09589	2.64631	27.2545	0.000404233	0.0461224	-0.286085	2.64631	1.71234	0.220281	0.829218	1.38197	2.64631	42.0067	7.43822e-05	0.0219117	383	528	131	139	190	142	3.3196	3.53871	2.27988	2.26601	2.60145	2.39621
ENSG00000160221	21	45553487	45565605	C21orf33	protein_coding	0.0461576	7.88216	0.00612115	0.94103	0.979158	-0.249002	7.88216	0.177463	0.693112	0.954035	0.29516	7.88216	0.249497	0.641112	0.850956	14472	6994	6654	8083	5861	12014	8.42321	7.13606	7.64473	7.77254	7.31642	8.47576
ENSG00000196739	9	116917840	117074791	COL27A1	protein_coding	0.0191362	4.7	0.00121058	0.973644	0.990082	0.177403	4.7	0.103424	0.761282	0.967479	-0.158266	4.7	0.0832095	0.785027	0.916428	679	1721	628	1428	514	1288	4.66413	4.56997	4.8794	4.72772	4.46758	4.71342
ENSG00000196604	2	130831108	130886795	POTEF	protein_coding	-0.806532	5.80921	9.96468	0.0125465	0.156796	-0.0664592	5.80921	0.0688471	0.799301	0.969472	-0.740073	5.80921	8.39173	0.0188539	0.205675	997	2658	1895	2666	2062	2735	4.95113	5.42316	6.18444	5.85172	6.15971	6.0204
ENSG00000134107	3	5020801	5027008	BHLHE40	protein_coding	-0.188123	2.04416	0.137988	0.718995	0.879948	0.325064	2.04416	0.415183	0.535632	0.92549	-0.513187	2.04416	1.04789	0.333061	0.663639	70	262	92	269	98	184	1.92791	2.10374	2.43595	2.50432	2.39459	2.15039
ENSG00000254556	8	10994408	10996117	AF131215.4	sense_intronic	-1.09304	1.2869	5.99196	0.0346948	0.235002	0.0521918	1.2869	0.0147393	0.905808	0.986403	-1.14523	1.2869	6.59376	0.0282795	0.240643	24	107	79	138	79	130	0.976625	1.29605	2.10597	1.87577	2.00251	1.91328
ENSG00000125845	20	6748311	6760927	BMP2	protein_coding	0.937427	5.892	72.3154	7.3996e-06	0.00676204	-0.27055	5.892	5.94006	0.0352718	0.657622	1.20798	5.892	118.107	8.12882e-07	0.00164629	3298	5104	1169	1654	1545	1869	6.49026	6.49833	5.35467	5.32323	5.60384	5.62721
ENSG00000004399	3	129274018	129325661	PLXND1	protein_coding	-0.89713	5.04361	25.484	0.000518393	0.0503418	0.0947205	5.04361	0.292769	0.600429	0.935084	-0.99185	5.04361	31.128	0.000244237	0.0390938	661	1250	1103	1832	1188	1548	4.33803	4.41432	5.37241	5.36812	5.33364	5.26164
ENSG00000188206	1	245003940	245018799	HNRNPU-AS1	antisense	-0.410067	4.65273	0.680336	0.446554	0.714221	-0.315663	4.65273	0.400348	0.554364	0.927069	-0.0944047	4.65273	0.0358134	0.85725	0.945999	600	1522	531	1208	673	1469	4.46442	4.43009	4.61813	4.52514	4.80276	4.93008
ENSG00000241388	12	121406416	121418768	HNF1A-AS1	antisense	-0.348408	1.8383	0.473835	0.508535	0.755461	0.178981	1.8383	0.126662	0.730096	0.962178	-0.527388	1.8383	1.09767	0.322026	0.655648	78	192	83	219	64	200	2.01543	1.75494	2.31308	2.26281	1.95478	2.26555
ENSG00000185482	12	57637236	57644976	STAC3	protein_coding	-0.811448	3.44235	5.6414	0.0414842	0.251262	-0.716611	3.44235	4.35504	0.0664367	0.715149	-0.0948372	3.44235	0.0753196	0.789922	0.917696	278	517	223	438	325	760	3.34823	3.07083	3.36713	3.24636	3.71988	4.11806
ENSG00000104870	19	50010073	50029590	FCGRT	protein_coding	0.266349	2.48527	0.304421	0.595398	0.808604	0.0753217	2.48527	0.0236684	0.881339	0.984053	0.191028	2.48527	0.157339	0.70144	0.879489	159	426	119	273	94	276	2.78856	2.70322	2.72624	2.51771	2.35573	2.64961
ENSG00000266658	GL000220.1	113348	118417	RNA28S5	rRNA	0.0811941	8.48699	0.0220624	0.888109	0.959186	-0.171235	8.48699	0.0979049	0.767821	0.968489	0.252429	8.48699	0.212811	0.66522	0.862463	19178	14536	13212	9156	7851	18742	8.83807	8.17622	8.64055	7.9419	7.74562	9.10613
ENSG00000107954	10	105253736	105352309	NEURL1	protein_coding	-0.872916	3.20143	19.1099	0.0014339	0.0705052	0.328174	3.20143	2.83953	0.12322	0.766603	-1.20109	3.20143	36.3632	0.000132969	0.0312226	188	310	329	566	304	405	2.68553	2.60248	3.68667	3.77178	3.4505	3.44844
ENSG00000116584	1	155916630	155976861	ARHGEF2	protein_coding	-1.04582	5.45833	22.3235	0.00107379	0.0655673	-0.502962	5.45833	5.26069	0.0474175	0.688959	-0.542858	5.45833	6.02472	0.0364164	0.263614	1072	1617	1213	1847	1517	2848	5.01892	4.75713	5.52111	5.36444	5.69256	6.11102
ENSG00000181722	3	114056941	114866118	ZBTB20	protein_coding	-0.549434	2.56748	1.79594	0.212966	0.510729	-0.0816371	2.56748	0.0399039	0.846097	0.978188	-0.467797	2.56748	1.29781	0.283949	0.619593	89	359	157	305	222	261	2.02281	2.62607	2.91063	2.79868	3.21004	2.71872
ENSG00000159388	1	203274619	203278730	BTG2	protein_coding	1.10214	5.66379	36.3814	0.00014141	0.029939	0.245549	5.66379	1.79947	0.210228	0.826612	0.85659	5.66379	22.2783	0.000878551	0.0641184	2977	3874	1442	1486	1469	1024	6.09968	6.34994	5.40554	5.4172	5.288	5.02607
ENSG00000148600	10	85954410	85979377	CDHR1	protein_coding	-1.02601	1.92739	12.1901	0.00590865	0.116637	0.254425	1.92739	0.809885	0.389547	0.884256	-1.28044	1.92739	19.1673	0.00141938	0.0753992	70	123	127	240	114	192	1.6855	1.50633	2.5533	2.6042	2.3161	2.44437
ENSG00000182463	20	51588946	52111869	TSHZ2	protein_coding	-0.692023	2.11679	2.72751	0.131478	0.411917	-0.0815144	2.11679	0.0385839	0.848443	0.978759	-0.610509	2.11679	2.11361	0.178445	0.507297	73	226	116	230	115	250	1.8901	2.00529	2.61535	2.38583	2.49151	2.60584
ENSG00000203691	1	225600404	225602040	AC092811.1	protein_coding	-1.08736	1.37201	6.46824	0.029489	0.217126	-0.644397	1.37201	2.30215	0.160574	0.792935	-0.442968	1.37201	1.02862	0.334717	0.665083	44	118	48	122	86	177	1.42171	1.33938	1.68399	1.68671	2.14111	2.22073
ENSG00000164362	5	1253262	1295184	TERT	protein_coding	-0.976659	2.70959	10.956	0.0079996	0.129895	-0.181468	2.70959	0.39174	0.545562	0.927069	-0.795191	2.70959	7.22578	0.0229875	0.223193	117	277	180	345	234	357	2.26082	2.35133	3.03122	3.00269	3.23044	3.16846
ENSG00000123384	12	57522276	57607134	LRP1	protein_coding	-0.124671	4.39583	0.104455	0.756199	0.89786	-0.570682	4.39583	2.12306	0.189403	0.814808	0.446011	4.39583	1.30754	0.291263	0.626948	608	1523	354	849	657	1101	4.4268	4.48655	4.01756	4.091	4.71423	4.58104
ENSG00000136883	9	116848406	116861507	KIF12	protein_coding	-0.27449	5.81271	0.331263	0.590828	0.806134	0.133551	5.81271	0.0785716	0.790913	0.969165	-0.40804	5.81271	0.732699	0.43263	0.732706	1394	3133	1440	3205	1317	2873	5.60534	5.46951	5.98234	5.92727	5.71304	5.90395
ENSG00000151012	4	139085251	139163503	SLC7A11	protein_coding	-1.06961	6.55811	54.2011	2.57406e-05	0.0126379	-0.50626	6.55811	12.3696	0.00566274	0.626231	-0.563354	6.55811	15.1623	0.00305528	0.108082	2209	3509	2738	3804	3791	5566	5.96935	5.91569	6.6094	6.45695	6.92856	7.13466
ENSG00000152377	5	136310987	136934068	SPOCK1	protein_coding	0.513336	5.46326	15.4642	0.00287105	0.0911638	-0.653472	5.46326	24.1219	0.000633377	0.359119	1.16681	5.46326	76.9973	5.61018e-06	0.00534683	2147	3569	770	1205	1436	1661	5.90938	5.95944	4.80101	4.84957	5.52986	5.43123
ENSG00000273295	22	24243619	24249255	AP000350.5	lincRNA	-0.781846	4.98646	11.7741	0.00707285	0.12518	-0.0628812	4.98646	0.0775731	0.78667	0.969165	-0.718965	4.98646	9.95049	0.0111078	0.168038	589	1493	1068	1504	1205	1490	4.19775	4.64494	5.34329	5.07401	5.36964	5.19173
ENSG00000159409	1	151674880	151689290	CELF3	protein_coding	0.0560073	4.36664	0.0134275	0.911883	0.968491	0.280331	4.36664	0.334705	0.585896	0.93161	-0.224323	4.36664	0.217316	0.659062	0.859772	517	1375	486	1213	472	903	4.26172	4.29103	4.49556	4.53321	4.31868	4.2517
ENSG00000227063	20	21735866	21736171	RPL41P1	pseudogene	1.387	2.1132	24.4771	0.000600661	0.053472	1.02887	2.1132	13.1217	0.0047579	0.612467	0.35813	2.1132	1.80771	0.208816	0.542046	284	237	145	183	90	71	2.88391	2.58719	2.34805	2.63522	1.70232	1.71186
ENSG00000214776	12	9620148	9728864	RP11-726G1.1	pseudogene	-1.06599	2.62231	18.3153	0.00165449	0.073653	-0.82367	2.62231	10.8828	0.00814967	0.627062	-0.242318	2.62231	0.91592	0.361364	0.682845	117	292	160	203	306	341	2.11744	2.55884	2.74458	2.48061	3.42926	3.25184
ENSG00000131080	X	65815479	65859108	EDA2R	protein_coding	0.964857	4.24159	55.8431	2.26727e-05	0.0118498	-0.192114	4.24159	2.13681	0.174844	0.801627	1.15697	4.24159	79.0673	4.98766e-06	0.00505063	1009	1659	402	518	491	567	4.79895	4.92879	3.864	3.74121	3.99568	3.98863
ENSG00000154898	17	20224477	20306870	CCDC144CP	pseudogene	-0.799254	4.29972	8.58255	0.0167204	0.177233	-0.392741	4.29972	2.08837	0.182237	0.80935	-0.406514	4.29972	2.20824	0.17135	0.499024	383	1007	521	871	759	1063	3.69674	4.02903	4.42202	4.24098	4.79792	4.64667
ENSG00000139351	12	102122426	102133250	SYCP3	protein_coding	-0.744792	5.38767	4.65367	0.0714129	0.312688	-0.462683	5.38767	1.80141	0.225085	0.831244	-0.282109	5.38767	0.665256	0.443928	0.740234	980	2068	1141	1679	1229	2700	5.00117	4.99519	5.54197	5.12303	5.50325	5.92818
ENSG00000051108	16	56965960	56977798	HERPUD1	protein_coding	-0.902078	7.41699	14.7265	0.0039616	0.102329	-0.235875	7.41699	1.0239	0.337954	0.868216	-0.666203	7.41699	8.07287	0.0193115	0.207346	5459	4683	6546	6270	8560	6774	6.87631	6.70961	7.47435	7.55502	7.71329	7.79932
ENSG00000260317	8	81453535	81455339	RP11-48B3.4	lincRNA	0.637465	4.06301	13.2637	0.0046072	0.107226	-0.599982	4.06301	11.111	0.00769269	0.626231	1.23745	4.06301	47.8062	4.36424e-05	0.0153716	1100	1045	326	402	561	549	4.74506	4.4619	3.41206	3.57843	4.00203	4.11881
ENSG00000118946	13	58205944	58303445	PCDH17	protein_coding	0.662075	1.48464	1.99851	0.188996	0.485296	-0.191074	1.48464	0.152059	0.705072	0.956318	0.853149	1.48464	3.24816	0.102872	0.404449	80	278	45	104	53	116	1.98562	2.24307	1.67774	1.46681	1.73074	1.68422
ENSG00000129159	11	17756359	17804602	KCNC1	protein_coding	-0.829634	2.31496	5.68098	0.0387078	0.245512	-0.0278035	2.31496	0.00660297	0.936862	0.99074	-0.80183	2.31496	5.30148	0.0444079	0.288049	88	224	134	284	155	267	2.01157	2.0533	2.72299	2.70789	2.77422	2.74759
ENSG00000230922	22	45396446	45399500	RP4-753M9.1	sense_intronic	-1.07759	1.01254	5.47608	0.0416657	0.251797	-0.0404614	1.01254	0.00833321	0.929092	0.989185	-1.03713	1.01254	5.05589	0.0486519	0.299415	30	79	53	120	50	127	1.14307	0.981399	1.75639	1.68422	1.616	1.84983
ENSG00000187957	2	230222345	230579274	DNER	protein_coding	0.393417	2.03157	0.613566	0.453791	0.718585	-0.0944895	2.03157	0.0336076	0.858653	0.980398	0.487907	2.03157	0.93185	0.359883	0.682242	251	177	156	84	183	81	2.43051	2.55116	2.13683	2.08323	2.20644	2.13939
ENSG00000123364	12	54332535	54340328	HOXC13	protein_coding	0.942137	4.12164	13.8479	0.00424262	0.104061	0.127569	4.12164	0.247551	0.629983	0.93947	0.814568	4.12164	10.4224	0.00950388	0.161238	996	1264	553	430	554	366	4.48298	4.84835	3.99712	3.79125	3.86091	3.70141
ENSG00000229127	2	210895457	210929080	AC007038.7	antisense	-0.989603	2.11344	8.16876	0.0171965	0.179986	-0.501136	2.11344	2.12723	0.175725	0.80247	-0.488467	2.11344	1.94347	0.193828	0.52521	82	196	109	189	138	285	1.92034	1.92151	2.4649	2.22788	2.61701	2.85286
ENSG00000174607	4	115519611	115599380	UGT8	protein_coding	-1.0162	6.0687	118.065	8.14215e-07	0.00219865	-0.135492	6.0687	2.15628	0.17307	0.80093	-0.880712	6.0687	88.8573	2.96168e-06	0.00369117	1557	2247	2338	3113	2835	3178	5.37795	5.38211	6.28688	6.26848	6.41629	6.43053
ENSG00000107957	10	105348285	105615301	SH3PXD2A	protein_coding	-1.01883	3.65804	29.3076	0.000307511	0.0413889	-0.193304	3.65804	1.09164	0.32098	0.865715	-0.825523	3.65804	19.1921	0.00141317	0.0753992	258	479	382	628	512	638	3.07683	3.14897	3.88949	3.90748	4.14578	4.05566
ENSG00000121454	1	180199421	180249380	LHX4	protein_coding	-0.773698	4.02496	7.07767	0.0259702	0.20789	-0.468435	4.02496	2.601	0.141163	0.77926	-0.305263	4.02496	1.09155	0.323305	0.656144	346	830	415	689	550	980	3.5949	3.73523	4.14498	3.88894	4.38743	4.50314
ENSG00000207643	4	65017	65125	Z95704.1	miRNA	-0.682021	2.25516	3.07252	0.111375	0.384345	-0.124707	2.25516	0.104463	0.753456	0.966714	-0.557314	2.25516	2.04181	0.184692	0.51495	88	245	107	270	153	251	2.05079	2.11951	2.50541	2.6048	2.79817	2.63005
ENSG00000113739	5	172741716	172756506	STC2	protein_coding	-0.939668	4.03309	16.2779	0.0024494	0.0840787	-0.525631	4.03309	5.149	0.0469865	0.688959	-0.414037	4.03309	3.13555	0.107443	0.411577	370	712	412	701	603	998	3.62185	3.58835	4.07518	3.9726	4.45247	4.58856
ENSG00000117266	1	205473723	205501921	CDK18	protein_coding	-0.699221	3.62731	6.35603	0.031176	0.223579	0.0831678	3.62731	0.0921121	0.767973	0.968539	-0.782389	3.62731	7.96895	0.0187359	0.205675	253	552	362	706	382	618	3.18391	3.20299	3.94948	3.93548	3.88576	3.88069
ENSG00000263053	17	79369275	79375658	RP11-1055B8.6	protein_coding	-0.832839	2.60849	9.65623	0.0112554	0.150587	0.144594	2.60849	0.303359	0.59401	0.934008	-0.977434	2.60849	13.3486	0.00451988	0.124948	107	257	208	338	208	285	2.1081	2.31888	3.15276	3.03392	3.02603	2.93409
ENSG00000197903	6	27106073	27114619	HIST1H2BK	protein_coding	0.907965	4.98402	20.1937	0.0012692	0.0680022	-0.0866659	4.98402	0.180039	0.680665	0.950935	0.994631	4.98402	24.0722	0.000689961	0.0585275	2051	2108	810	836	1023	742	5.52662	5.53234	4.55327	4.66008	4.7364	4.62388
ENSG00000170476	5	138723169	138725770	MZB1	protein_coding	-0.174229	2.21933	0.19235	0.670656	0.853237	0.463646	2.21933	1.38024	0.268329	0.847599	-0.637875	2.21933	2.63902	0.136544	0.453896	102	255	155	268	86	222	2.19082	2.17689	2.92471	2.6052	2.15257	2.48602
ENSG00000041982	9	117782806	117880536	TNC	protein_coding	0.386005	5.99482	0.661447	0.454462	0.719063	0.1384	5.99482	0.0844334	0.783504	0.969039	0.247605	5.99482	0.273362	0.624296	0.842833	1883	5181	1355	3191	1531	2526	6.02486	6.18948	5.8927	5.92483	5.92123	5.72449
ENSG00000135437	12	56114151	56118489	RDH5	protein_coding	-0.60235	2.57228	2.39811	0.154599	0.442156	-0.17033	2.57228	0.193393	0.670088	0.94713	-0.43202	2.57228	1.22579	0.295869	0.631245	130	304	127	328	170	334	2.48467	2.35573	2.72429	2.82836	2.94748	2.97235
ENSG00000212939	22	49942329	49950121	RP1-29C18.10	antisense	-0.68142	1.57126	2.29053	0.162312	0.453201	-0.0805396	1.57126	0.0326871	0.860281	0.980398	-0.600881	1.57126	1.77445	0.213536	0.547651	47	158	64	174	93	154	1.49658	1.61842	1.9725	2.06565	2.24648	2.03149
ENSG00000154358	1	228395831	228566577	OBSCN	protein_coding	-0.726167	7.67052	9.46764	0.013163	0.15986	-0.0694212	7.67052	0.0875317	0.774034	0.968945	-0.656746	7.67052	7.75471	0.0211825	0.21612	4343	9349	6078	10439	6822	10441	7.06611	7.18186	7.88492	7.76982	7.90442	7.90378
ENSG00000240694	8	26362202	26371608	PNMA2	protein_coding	-0.428918	2.55545	1.24166	0.292777	0.586545	0.235537	2.55545	0.381324	0.551531	0.927069	-0.664455	2.55545	3.01009	0.115276	0.420614	123	300	146	374	153	281	2.41619	2.34728	2.87974	3.00641	2.81476	2.75699
ENSG00000110076	11	64373646	64490660	NRXN2	protein_coding	-0.61358	2.28894	3.2114	0.103802	0.372181	0.243317	2.28894	0.521177	0.487103	0.914106	-0.856897	2.28894	6.32567	0.0309404	0.24823	80	242	152	290	156	214	1.88118	2.18139	2.83461	2.77168	2.74453	2.50726
ENSG00000181652	7	150709297	150721586	ATG9B	protein_coding	-0.566701	3.82701	2.59673	0.143704	0.426079	-0.261189	3.82701	0.552729	0.477347	0.910891	-0.305512	3.82701	0.750238	0.410298	0.717336	338	743	298	742	444	781	3.63036	3.5199	3.77238	3.92461	4.16468	4.1229
ENSG00000188738	2	186603355	186698017	FSIP2	protein_coding	-0.559738	3.13473	2.43849	0.152733	0.438911	-0.391192	3.13473	1.18144	0.305241	0.859836	-0.168546	3.13473	0.21788	0.651724	0.856316	187	511	188	411	286	491	2.8903	3.0271	3.18223	3.13388	3.58291	3.49445
ENSG00000142449	19	8130286	8214730	FBN3	protein_coding	-1.08137	1.53313	7.75413	0.0194935	0.188783	-0.54251	1.53313	2.00136	0.18787	0.814808	-0.538861	1.53313	1.86436	0.20238	0.53665	65	109	63	136	84	205	1.6893	1.31581	1.87866	1.86124	2.06261	2.45351
ENSG00000184678	1	149856010	149858232	HIST2H2BE	protein_coding	1.06886	5.18272	66.0066	1.10326e-05	0.00884759	0.133046	5.18272	1.00977	0.338916	0.868216	0.935812	5.18272	50.9867	3.33276e-05	0.0140465	2186	2751	951	1060	996	854	5.72058	5.80443	4.88044	4.88512	4.8028	4.71427
ENSG00000171877	15	44162962	44487450	FRMD5	protein_coding	-1.05854	2.94328	19.0358	0.00145289	0.0706899	-0.434789	2.94328	3.29398	0.0999398	0.744202	-0.623746	2.94328	6.52407	0.0288919	0.24215	166	298	243	304	268	483	2.55076	2.54234	3.30522	2.94194	3.30016	3.67186
ENSG00000197410	4	155153399	155412930	DCHS2	protein_coding	-0.264418	0.797096	0.18969	0.673406	0.854387	0.138155	0.797096	0.0518216	0.824997	0.974963	-0.402573	0.797096	0.445738	0.521071	0.786305	24	115	42	96	30	95	1.09941	1.24366	1.64108	1.36293	1.31452	1.44841
ENSG00000146039	6	25754927	25781419	SLC17A4	protein_coding	0.0312362	3.09438	0.00562039	0.941993	0.979564	-0.176339	3.09438	0.174264	0.686811	0.952028	0.207575	3.09438	0.245564	0.632913	0.847193	243	609	194	368	175	461	3.25128	3.21542	3.26395	2.94626	3.01348	3.36703
ENSG00000166881	12	57449426	57481846	TMEM194A	protein_coding	-0.952223	7.61474	64.1083	1.2524e-05	0.00884759	-0.157515	7.61474	1.78833	0.211079	0.826612	-0.794708	7.61474	44.8385	5.69206e-05	0.0186137	4341	7381	6579	9073	8257	9238	6.88154	7.02694	7.81471	7.75222	7.99465	7.91173
ENSG00000128596	7	128430811	128462186	CCDC136	protein_coding	-0.891653	3.9806	16.1929	0.0024787	0.0846354	-0.214915	3.9806	0.962405	0.349977	0.871801	-0.676738	3.9806	9.30429	0.0124004	0.175383	328	672	444	788	597	824	3.44692	3.52987	4.15668	4.1519	4.41984	4.34167
ENSG00000002079	7	98836417	98908753	MYH16	pseudogene	-0.600798	2.69503	2.7998	0.126434	0.404061	0.0408669	2.69503	0.0132215	0.910822	0.986403	-0.641665	2.69503	3.19343	0.105431	0.408755	171	267	209	324	137	387	2.68973	2.30457	3.21888	2.91927	2.58752	3.27229
ENSG00000166126	14	103388993	103399933	AMN	protein_coding	-0.943007	1.28705	7.30298	0.022432	0.196061	0.347875	1.28705	1.08439	0.32251	0.865715	-1.29088	1.28705	13.9798	0.00392973	0.121507	34	94	83	157	80	107	1.1088	1.25116	2.07986	2.10002	1.93774	1.7752
ENSG00000015520	7	44552134	44580914	NPC1L1	protein_coding	-0.528842	3.06546	2.53145	0.144516	0.427348	0.127934	3.06546	0.150705	0.70648	0.956614	-0.656777	3.06546	3.91953	0.077627	0.359244	171	421	236	480	232	418	2.75579	2.80534	3.43839	3.36862	3.28809	3.30831
ENSG00000186458	20	238377	241737	DEFB132	protein_coding	0.675851	2.53291	2.55769	0.144131	0.426836	0.554682	2.53291	1.6859	0.22634	0.831286	0.121169	2.53291	0.0853369	0.776796	0.912254	321	278	278	148	189	112	2.80737	3.01053	2.92547	2.62061	2.31146	2.41316
ENSG00000256443	11	61306988	61309731	RP11-794G24.1	lincRNA	-0.908887	2.79119	11.0182	0.00787467	0.129526	-0.280638	2.79119	1.07413	0.324696	0.867014	-0.628249	2.79119	5.21614	0.0457673	0.292592	127	318	204	317	257	377	2.31142	2.55879	3.14772	2.93205	3.31031	3.27861
ENSG00000254206	16	29392675	29415350	NPIPB11	protein_coding	0.793242	1.90983	3.75012	0.0826911	0.334689	-0.107255	1.90983	0.0639426	0.805689	0.970435	0.900497	1.90983	4.77674	0.0547663	0.313095	290	160	71	132	82	136	3.0299	2.02246	1.68403	2.1397	1.72639	2.27816
ENSG00000196517	1	44457172	44497139	SLC6A9	protein_coding	-0.845428	4.19451	10.1661	0.010505	0.147177	-0.298563	4.19451	1.28974	0.284341	0.853057	-0.546865	4.19451	4.23783	0.0684484	0.339722	479	707	491	875	557	1123	3.96051	3.58036	4.31016	4.27863	4.34303	4.75471
ENSG00000135976	2	97779233	97930258	ANKRD36	protein_coding	-0.78744	3.19739	7.41612	0.0220119	0.194188	-0.421604	3.19739	2.13349	0.175748	0.80247	-0.365836	3.19739	1.57802	0.238472	0.573508	179	474	273	356	319	534	2.71618	3.05156	3.53194	3.06829	3.60174	3.73001
ENSG00000163531	1	204797779	204991950	NFASC	protein_coding	-0.231203	5.65226	0.25244	0.637544	0.834571	-0.209163	5.65226	0.2052	0.670283	0.94713	-0.0220406	5.65226	0.00228594	0.963791	0.987125	1288	3237	1139	2374	1347	2680	5.48283	5.52757	5.64048	5.51209	5.73298	5.81663
ENSG00000180747	16	21458004	21531765	CTD-2547E10.2	pseudogene	-0.806977	2.96389	11.3627	0.007224	0.12518	0.0873232	2.96389	0.13754	0.718562	0.960771	-0.8943	2.96389	13.9646	0.00394279	0.121678	142	339	308	362	277	362	2.34393	2.72982	3.58365	3.19525	3.3143	3.31681
ENSG00000152208	4	93225550	94695707	GRID2	protein_coding	1.31743	1.09875	19.9977	0.00122794	0.0673444	-0.085801	1.09875	0.0728337	0.792804	0.969165	1.40323	1.09875	22.3537	0.000832139	0.0627085	99	224	40	52	51	47	1.88716	2.29668	1.26977	1.12695	1.387	1.12031
ENSG00000181626	18	12093852	12129748	ANKRD62	protein_coding	-1.01846	2.1834	14.1722	0.00376865	0.101192	-0.830107	2.1834	9.29789	0.0124224	0.645806	-0.18835	2.1834	0.463667	0.511547	0.779905	94	213	133	128	196	279	1.86232	2.2102	2.49889	1.97277	2.84078	3.01903
ENSG00000164176	5	83236373	83680611	EDIL3	protein_coding	0.240267	1.87431	0.333391	0.576935	0.79716	-0.45148	1.87431	1.09164	0.321658	0.865715	0.691747	1.87431	2.6512	0.135743	0.452588	109	308	62	134	82	185	2.28587	2.38034	1.95485	1.75316	2.12968	2.23689
ENSG00000127362	7	141463897	141464997	TAS2R3	protein_coding	-0.987419	0.0824066	1.69558	0.225562	0.523704	-0.241425	0.0824066	0.106491	0.75172	0.966386	-0.745993	0.0824066	0.937524	0.358494	0.681743	3	61	23	57	30	64	0.45278	0.756752	1.13762	0.944886	1.24196	1.13072
ENSG00000213949	5	52083730	52255040	ITGA1	protein_coding	-0.468253	4.12071	1.80605	0.215968	0.513444	-0.127795	4.12071	0.134806	0.723054	0.961816	-0.340458	4.12071	0.952153	0.357844	0.681304	396	964	424	898	508	922	3.83496	3.87474	4.2381	4.1886	4.34426	4.35399
ENSG00000215346	8	10983980	10987745	AF131215.5	protein_coding	-0.828015	2.35586	8.13874	0.0173514	0.180557	0.0217936	2.35586	0.00584091	0.940605	0.990994	-0.849809	2.35586	8.56941	0.0152824	0.191029	88	230	178	254	172	256	1.90714	2.18865	2.95852	2.67182	2.79343	2.79864
ENSG00000099194	10	102106881	102124591	SCD	protein_coding	-0.458071	9.66832	3.00439	0.117458	0.393367	0.209956	9.66832	0.63349	0.44679	0.900339	-0.668027	9.66832	6.36196	0.0329203	0.254109	18401	40060	23939	47615	24517	36582	9.1721	9.24183	9.89009	9.92197	9.77767	9.67607
ENSG00000196912	2	98108978	98206428	ANKRD36B	pseudogene	-0.834078	3.25018	10.6957	0.00854903	0.133949	-0.33677	3.25018	1.76472	0.213883	0.826612	-0.497308	3.25018	3.76472	0.0813736	0.365921	177	472	291	395	389	482	2.64666	3.10236	3.55848	3.26033	3.80578	3.64823
ENSG00000102048	X	15253410	15288589	ASB9	protein_coding	0.214034	4.24775	0.25558	0.630069	0.82968	0.123238	4.24775	0.0836215	0.781566	0.968945	0.0907959	4.24775	0.0462274	0.836435	0.936914	538	1405	432	964	430	837	4.28767	4.34847	4.30915	4.24083	4.16647	4.17398
ENSG00000081479	2	169983619	170219195	LRP2	protein_coding	-0.565725	1.37412	1.45524	0.256525	0.558046	-0.327528	1.37412	0.482806	0.503594	0.918578	-0.238197	1.37412	0.25212	0.626882	0.843948	43	158	45	136	93	129	1.41212	1.63495	1.63625	1.79911	2.22995	1.84425
ENSG00000246859	5	110847924	111075423	STARD4-AS1	antisense	-0.985161	2.59487	14.2601	0.00369771	0.100264	-0.399972	2.59487	2.40262	0.152523	0.787573	-0.585189	2.59487	4.96344	0.0503145	0.302163	116	265	163	274	243	332	2.19153	2.35796	2.85031	2.76807	3.21785	3.13366
ENSG00000164076	3	49895421	49907655	CAMKV	protein_coding	-0.967812	2.33811	12.7553	0.00517503	0.111796	-0.0804557	2.33811	0.0921123	0.767799	0.968489	-0.887356	2.33811	10.6902	0.00856117	0.155927	100	194	149	273	174	270	2.04205	1.98676	2.74925	2.75679	2.8129	2.86066
ENSG00000144893	3	150803484	151154860	MED12L	protein_coding	-1.0153	2.5443	14.9277	0.00320841	0.0961192	-0.497351	2.5443	3.64421	0.085683	0.725735	-0.517948	2.5443	3.81782	0.079561	0.363075	110	261	157	247	305	261	2.0272	2.44743	2.69738	2.74578	3.40059	2.93197
ENSG00000112183	6	17281577	17294106	RBM24	protein_coding	0.700026	1.17246	1.67777	0.226257	0.524437	0.572463	1.17246	1.08202	0.324371	0.866998	0.127564	1.17246	0.058948	0.813404	0.92702	142	86	115	49	71	44	1.80593	1.77199	1.83361	1.54891	1.21858	1.53723
ENSG00000158050	2	96808905	96811179	DUSP2	protein_coding	0.332586	5.38294	0.464701	0.526909	0.767778	-0.138451	5.38294	0.0791648	0.79015	0.969165	0.471036	5.38294	0.925663	0.381893	0.696155	2425	1931	1421	1064	1832	961	5.55141	5.62166	5.12811	5.20666	5.34319	5.19439
ENSG00000206503	6	29909037	29913661	HLA-A	protein_coding	0.237894	1.50348	0.229078	0.643192	0.837432	0.313882	1.50348	0.39056	0.546937	0.927069	-0.075988	1.50348	0.0240465	0.880059	0.95555	64	211	55	167	58	117	1.80555	1.89033	1.88123	1.96611	1.83692	1.66726
ENSG00000272216	22	22638312	22641586	LL22NC03-2H8.5	lincRNA	-0.305289	2.75192	0.624474	0.449655	0.716203	-0.524351	2.75192	1.78211	0.214587	0.826612	0.219062	2.75192	0.311985	0.590052	0.823218	224	377	148	254	147	436	3.06184	2.68207	2.84578	2.56169	2.71784	3.38171
ENSG00000248429	4	159091904	159124029	RP11-597D13.9	antisense	0.804321	1.61694	8.4632	0.0157634	0.173741	-0.503552	1.61694	2.93861	0.117602	0.763349	1.30787	1.61694	21.1092	0.00101807	0.0672603	157	260	41	91	83	102	2.46447	2.39885	1.36389	1.56605	1.91761	1.78107
ENSG00000116962	1	236139130	236228462	NID1	protein_coding	-0.770754	3.18603	8.07148	0.0177454	0.182158	-0.125327	3.18603	0.217913	0.650776	0.942142	-0.645427	3.18603	5.64011	0.0392768	0.274294	186	417	257	467	305	481	2.7852	2.86279	3.47771	3.40173	3.56714	3.56553
ENSG00000120129	5	172195093	172198198	DUSP1	protein_coding	0.453557	5.17754	1.19777	0.319575	0.611594	-0.165668	5.17754	0.156425	0.707419	0.956614	0.619225	5.17754	2.21102	0.192222	0.522723	2159	1853	1210	836	1452	907	5.42789	5.52257	4.94288	4.83146	5.05609	5.07282
ENSG00000125148	16	56642111	56643409	MT2A	protein_coding	0.12163	6.0122	0.0563675	0.822375	0.930456	-0.210561	6.0122	0.167002	0.700818	0.955215	0.332191	6.0122	0.41764	0.548469	0.802015	3737	2415	2256	1665	2875	1776	6.14927	5.95439	5.7655	5.85183	5.96569	6.07424
ENSG00000142178	21	44834395	44847008	SIK1	protein_coding	0.85425	3.5899	21.5688	0.000944082	0.064269	-0.228175	3.5899	1.46587	0.254144	0.840784	1.08242	3.5899	33.9417	0.000174521	0.0362087	766	822	292	297	374	325	4.20674	4.17249	3.2298	3.22453	3.42067	3.46019
ENSG00000169031	2	228029281	228179508	COL4A3	protein_coding	-0.639234	3.04148	4.00054	0.0745043	0.318669	-0.139537	3.04148	0.192819	0.670282	0.94713	-0.499696	3.04148	2.43278	0.151092	0.472945	177	410	219	418	241	458	2.78141	2.78631	3.32886	3.20003	3.32109	3.44501
ENSG00000261326	1	23607802	23613245	RP5-1057J7.6	lincRNA	-0.489946	2.80298	1.87134	0.203115	0.499251	-0.514032	2.80298	2.01593	0.187943	0.814808	0.0240853	2.80298	0.00441042	0.948441	0.981991	180	400	152	286	188	438	2.82691	2.72911	2.9057	2.68295	3.03912	3.35967
ENSG00000232545	22	24497652	24499317	KB-318B8.7	sense_intronic	-0.830641	1.72583	5.49345	0.0413449	0.250884	-0.0300027	1.72583	0.0074195	0.933077	0.989736	-0.800639	1.72583	5.08895	0.0479897	0.298363	46	164	118	153	136	142	1.27145	1.86731	2.41016	2.12456	2.45597	2.1457
ENSG00000134121	3	238279	451090	CHL1	protein_coding	0.113543	2.40604	0.0722655	0.794111	0.915881	-0.118821	2.40604	0.0765334	0.788283	0.969165	0.232365	2.40604	0.300277	0.597	0.825543	140	402	104	248	123	255	2.59517	2.67765	2.52626	2.44592	2.59975	2.59761
ENSG00000224093	1	94057756	94071130	RP5-1033H22.2	antisense	-0.97287	1.87765	11.5266	0.00693734	0.124749	0.0530586	1.87765	0.0363335	0.852685	0.979007	-1.02593	1.87765	12.839	0.00507598	0.128293	69	136	119	204	118	193	1.6656	1.61587	2.4719	2.41183	2.3476	2.45741
ENSG00000142102	11	289135	296107	ATHL1	protein_coding	-0.423966	4.74571	1.64431	0.237786	0.536426	0.0734497	4.74571	0.0496907	0.829527	0.976158	-0.497416	4.74571	2.26533	0.173022	0.500582	666	1352	732	1477	699	1386	4.50615	4.36518	4.95897	4.90677	4.75492	4.9481
ENSG00000163071	4	52917497	52963458	SPATA18	protein_coding	0.91381	4.25274	41.3838	7.90495e-05	0.0235271	-0.100214	4.25274	0.482793	0.503161	0.918578	1.01402	4.25274	50.5688	3.45009e-05	0.0140465	1041	1542	421	573	576	488	4.76058	4.90839	3.84415	3.95873	4.13008	3.86769
ENSG00000080546	6	109307640	109416022	SESN1	protein_coding	0.818127	4.28487	40.5717	8.56745e-05	0.0235271	-0.266448	4.28487	4.14654	0.069393	0.717321	1.08457	4.28487	69.8763	8.60242e-06	0.00637037	1141	1454	458	493	577	582	4.84004	4.8747	3.90933	3.80491	4.08425	4.15401
ENSG00000010319	3	52467069	52479101	SEMA3G	protein_coding	-0.514194	1.56408	1.73381	0.217628	0.51451	0.338587	1.56408	0.778966	0.398408	0.887142	-0.852781	1.56408	4.86196	0.0522963	0.307036	49	149	101	169	72	142	1.45644	1.62846	2.37162	2.10436	1.91496	2.0102
ENSG00000076706	11	119179241	119192231	MCAM	protein_coding	-1.26905	1.25944	16.5715	0.00230047	0.0813805	-0.283299	1.25944	0.885897	0.369019	0.878141	-0.985755	1.25944	9.80913	0.0107982	0.167258	38	86	75	113	88	142	1.15157	1.20364	1.94223	1.76707	2.00157	2.12467
ENSG00000105219	19	40728115	40732597	CNTD2	protein_coding	-1.09904	2.65427	34.2511	0.000168418	0.0336878	-0.188466	2.65427	1.05779	0.328224	0.867014	-0.910575	2.65427	23.381	0.000708805	0.0593532	161	178	211	295	285	292	2.3205	2.13355	2.93165	3.09842	3.18412	3.2043
ENSG00000100344	22	44319619	44360368	PNPLA3	protein_coding	-1.39175	0.333536	7.67659	0.0199636	0.189186	-0.329062	0.333536	0.475388	0.506378	0.919533	-1.06269	0.333536	4.31469	0.0648168	0.331961	14	47	31	67	35	88	0.72016	0.62915	1.27348	1.14889	1.28747	1.50307
ENSG00000260597	12	54413694	54416373	AC012531.25	lincRNA	-0.655374	3.00455	4.4583	0.0619446	0.293824	-0.356028	3.00455	1.31465	0.279252	0.852184	-0.299346	3.00455	0.91773	0.361511	0.682845	164	438	205	356	271	446	2.66931	2.89398	3.22295	3.01279	3.447	3.43249
ENSG00000163009	2	10281509	10351851	C2orf48	protein_coding	-0.920397	3.25267	18.2239	0.0016824	0.0740715	-0.16484	3.25267	0.602647	0.455739	0.903026	-0.755558	3.25267	12.2264	0.00585793	0.134865	220	357	306	450	318	535	2.88983	2.76334	3.60637	3.45004	3.52369	3.8065
ENSG00000232593	X	53123327	53196196	LINC01155	lincRNA	-1.14629	1.6308	16.7979	0.00220124	0.0796069	-0.160993	1.6308	0.35266	0.565949	0.927069	-0.985294	1.6308	12.3045	0.00575053	0.134596	56	110	96	158	113	171	1.45043	1.43424	2.20088	2.14137	2.26776	2.34346
ENSG00000134049	18	44681413	44702745	IER3IP1	protein_coding	-0.857878	4.54631	43.1694	6.65262e-05	0.0216505	0.0729431	4.54631	0.321581	0.583303	0.930541	-0.930821	4.54631	50.7873	3.38814e-05	0.0140465	598	753	947	1059	1004	922	3.93502	3.98847	4.89187	4.86649	4.83127	4.80319
ENSG00000255103	1	39876151	39882154	KIAA0754	protein_coding	-0.835379	3.05678	9.79591	0.0108368	0.149283	-0.27249	3.05678	1.05887	0.327989	0.867014	-0.562889	3.05678	4.40914	0.0624104	0.327704	160	396	281	333	427	317	2.3686	3.0371	3.35271	3.19844	3.76927	3.25503
ENSG00000136206	7	44040488	44049721	SPDYE1	protein_coding	-0.970546	2.26658	10.4873	0.00902235	0.137825	-0.352919	2.26658	1.42352	0.260669	0.844501	-0.617628	2.26658	4.17711	0.068532	0.339868	119	175	159	190	141	314	2.16224	1.93472	2.76356	2.37452	2.50149	3.11805
ENSG00000106771	9	111777432	111882225	TMEM245	protein_coding	0.0147651	6.66377	0.0199103	0.890621	0.96043	-0.897205	6.66377	71.3315	7.85879e-06	0.0424427	0.91197	6.66377	73.8853	6.73189e-06	0.00574053	4637	6401	1913	2680	4388	4152	6.88956	6.9093	5.96309	6.09394	7.00165	6.85106
ENSG00000130513	19	18485541	18499986	GDF15	protein_coding	0.721137	6.42768	28.9084	0.000323924	0.0419857	-0.31333	6.42768	5.3998	0.042777	0.674757	1.03447	6.42768	58.5673	1.84959e-05	0.009989	5379	5649	2013	2243	2618	2737	7.00639	6.82619	5.93982	5.93681	6.16863	6.35183
ENSG00000260423	12	9520060	9550213	RP13-735L24.1	lincRNA	-0.845452	3.09994	12.4059	0.00561457	0.115118	-0.667516	3.09994	7.68584	0.0199067	0.645806	-0.177936	3.09994	0.536887	0.480736	0.760981	206	406	191	344	341	505	2.8637	2.87248	3.05922	3.04405	3.6685	3.67488
ENSG00000198732	14	70320848	70499083	SMOC1	protein_coding	0.310352	5.16494	0.484285	0.516874	0.761378	-0.233278	5.16494	0.267758	0.626461	0.93947	0.54363	5.16494	1.4684	0.278654	0.613751	2151	1611	1183	865	1514	954	5.40586	5.34345	4.89439	4.89526	5.09825	5.15978
ENSG00000063015	17	27281919	27333458	SEZ6	protein_coding	-0.810727	4.96328	52.6494	2.911e-05	0.0134754	0.0934034	4.96328	0.717091	0.417125	0.894376	-0.904131	4.96328	65.4358	1.14574e-05	0.0077347	734	1134	1154	1555	1167	1384	4.3635	4.39725	5.31839	5.25446	5.1912	5.22139
ENSG00000230699	1	846815	850328	RP11-54O7.1	lincRNA	-0.533346	4.78719	2.87707	0.129524	0.409154	-0.335089	4.78719	1.13338	0.31911	0.865254	-0.198258	4.78719	0.395247	0.547639	0.801666	703	1470	662	1261	823	1593	4.56827	4.4931	4.80868	4.69663	4.96855	5.15577
ENSG00000250510	12	6930711	6939136	GPR162	protein_coding	-0.139205	3.98088	0.137696	0.720542	0.880608	0.0294729	3.98088	0.00613495	0.939558	0.990994	-0.168678	3.98088	0.202391	0.665141	0.862463	416	976	371	836	393	776	3.92245	3.86888	4.08245	4.06708	4.02368	4.09261
ENSG00000160229	19	20959110	20991922	ZNF66	protein_coding	-0.872117	3.49563	18.3303	0.00164997	0.073653	-0.232019	3.49563	1.32476	0.276814	0.851234	-0.640098	3.49563	9.82114	0.0107632	0.167197	226	502	364	495	468	545	2.89213	3.23084	3.80449	3.60759	4.00399	3.86218
ENSG00000135842	1	184759858	184943682	FAM129A	protein_coding	-0.939988	6.08275	64.066	1.25598e-05	0.00884759	-0.255122	6.08275	4.81643	0.0532167	0.691559	-0.684865	6.08275	34.0992	0.000171382	0.0362087	1892	2161	2422	2690	2985	3197	5.54388	5.43594	6.22833	6.16942	6.38099	6.54784
ENSG00000225573	7	66071725	66072094	RPL35P5	pseudogene	0.560486	4.32097	3.92818	0.0787236	0.327214	-0.278853	4.32097	0.940248	0.357483	0.875458	0.839339	4.32097	8.64097	0.0164516	0.195992	1341	988	565	477	569	733	4.94005	4.46668	4.06881	3.88658	3.93957	4.59517
ENSG00000175322	18	14057456	14132489	ZNF519	protein_coding	-0.856996	4.09054	18.7552	0.00152768	0.0717435	-0.366892	4.09054	3.48196	0.0919462	0.732405	-0.490104	4.09054	6.10011	0.0333651	0.25546	369	773	497	725	670	911	3.55773	3.75963	4.26751	4.07922	4.53595	4.52233
ENSG00000006210	16	57406370	57418960	CX3CL1	protein_coding	-0.28027	3.3797	0.685284	0.42912	0.701504	0.163534	3.3797	0.234222	0.639938	0.940357	-0.443804	3.3797	1.72781	0.221115	0.556087	238	591	283	581	270	495	3.17057	3.23063	3.68874	3.60813	3.49698	3.51752
ENSG00000251562	11	65265233	65273940	MALAT1	lincRNA	0.594591	10.0589	8.98736	0.0135898	0.162156	-0.23195	10.0589	1.37423	0.268624	0.84806	0.826541	10.0589	17.2509	0.00202847	0.0902812	52763	79830	21258	37623	26569	42238	10.5897	10.3358	9.61884	9.68262	9.79334	9.98343
ENSG00000176788	5	17065707	17276943	BASP1	protein_coding	0.283839	5.86754	0.34618	0.582859	0.800974	0.0303419	5.86754	0.00392002	0.952599	0.992821	0.253497	5.86754	0.276069	0.622631	0.841708	3103	2702	2258	1548	2489	1337	5.90499	6.09228	5.78759	5.7284	5.78121	5.65312
ENSG00000226416	11	2004467	2011150	MRPL23-AS1	antisense	-0.585296	0.875814	1.3791	0.268293	0.566813	0.132339	0.875814	0.0731399	0.792488	0.969165	-0.717635	0.875814	2.09881	0.178972	0.508096	28	96	45	111	42	99	1.12563	1.13178	1.63745	1.5759	1.49775	1.55315
ENSG00000184923	10	88985205	88996665	NUTM2A	protein_coding	-0.776665	1.45986	6.20528	0.0321807	0.226531	0.368242	1.45986	1.4874	0.250914	0.839119	-1.14491	1.45986	13.7533	0.00413015	0.122397	42	116	113	150	91	114	1.19069	1.51865	2.34909	2.1139	2.00329	1.91051
ENSG00000130720	9	133777825	133814673	FIBCD1	protein_coding	-0.799508	2.31055	7.4006	0.0217528	0.193502	0.0521598	2.31055	0.0327756	0.859993	0.980398	-0.851668	2.31055	8.41421	0.0159915	0.192827	116	185	139	290	150	260	2.21103	1.92037	2.6799	2.82043	2.64973	2.79986
ENSG00000114757	3	179512746	179754841	PEX5L	protein_coding	-0.828781	3.87598	14.2926	0.00367183	0.100181	-0.600279	3.87598	7.49238	0.0211369	0.645806	-0.228502	3.87598	1.07174	0.32521	0.657891	372	667	368	572	531	900	3.59705	3.53271	3.89265	3.72818	4.24789	4.47669
ENSG00000205212	17	20739760	20799453	CCDC144NL	protein_coding	-0.812198	3.08681	12.0762	0.00607139	0.118299	-0.0468404	3.08681	0.0412774	0.843124	0.97745	-0.765358	3.08681	10.6886	0.00856483	0.155927	185	349	335	351	273	452	2.63208	2.78405	3.67614	3.17303	3.2778	3.62894
ENSG00000050555	9	133884469	133969860	LAMC3	protein_coding	-1.14529	0.419897	5.1127	0.0476274	0.264629	-0.238234	0.419897	0.237483	0.636679	0.939674	-0.907056	0.419897	3.11202	0.108604	0.412689	17	56	46	57	30	94	0.759709	0.791987	1.54494	1.04483	1.14201	1.60985
ENSG00000103316	16	21250195	21314404	CRYM	protein_coding	0.420112	2.61138	1.05391	0.331336	0.622972	-0.00308539	2.61138	5.48373e-05	0.994253	0.998851	0.423197	2.61138	1.06483	0.328977	0.661384	346	299	241	132	243	144	2.90699	3.09627	2.74485	2.48877	2.62609	2.69289
ENSG00000109107	17	26900133	26904282	ALDOC	protein_coding	-0.151755	5.66886	0.399844	0.543074	0.77672	0.546012	5.66886	5.18616	0.0490957	0.689931	-0.697767	5.66886	8.4814	0.0174506	0.200361	1254	2605	1600	3247	1420	1850	5.29468	5.37055	5.96879	6.10828	5.65652	5.44116
ENSG00000250404	11	3837982	3843130	AC090587.2	sense_overlapping	-0.30595	2.60432	0.701726	0.422534	0.697031	0.0318883	2.60432	0.0076102	0.932273	0.989464	-0.337838	2.60432	0.856669	0.377313	0.692482	122	376	163	312	171	291	2.38009	2.65581	2.98441	2.79913	2.91947	2.82904
ENSG00000049239	1	9294834	9331396	H6PD	protein_coding	-0.757751	5.63777	34.8783	0.000156816	0.0321612	0.08126	5.63777	0.409137	0.536946	0.925982	-0.839011	5.63777	42.7176	6.94541e-05	0.0208388	1180	1910	1784	2492	1746	2315	5.06693	5.07607	5.98016	5.87448	5.80539	5.90193
ENSG00000204791	8	145104030	145106423	CTD-3065J16.6	antisense	-0.47098	3.33183	2.49573	0.146448	0.429639	0.060448	3.33183	0.0415039	0.842814	0.97745	-0.531428	3.33183	3.18216	0.105968	0.409465	210	540	295	529	302	485	2.96447	3.16453	3.68982	3.53475	3.588	3.54301
ENSG00000182836	5	41307056	41510730	PLCXD3	protein_coding	0.780799	2.22083	6.55634	0.0285823	0.214891	-0.100854	2.22083	0.102394	0.755635	0.967101	0.881653	2.22083	8.2827	0.0166239	0.196382	183	427	81	173	117	152	2.74174	2.91735	2.09555	2.17198	2.38135	2.12931
ENSG00000173894	17	77751931	77761782	CBX2	protein_coding	-0.734364	3.89883	17.6917	0.00185674	0.0764536	0.151546	3.89883	0.774756	0.399639	0.887142	-0.88591	3.89883	25.7846	0.000496506	0.0518993	347	572	495	830	519	668	3.44271	3.39258	4.22679	4.30019	4.15295	4.12968
ENSG00000213420	7	99767229	99774995	GPC2	protein_coding	-0.353864	3.22648	1.00859	0.341408	0.630873	-0.0772882	3.22648	0.0480403	0.831386	0.976659	-0.276576	3.22648	0.614284	0.453258	0.745146	252	500	222	488	233	510	3.24359	3.00872	3.37988	3.37166	3.31251	3.5556
ENSG00000107742	10	73818793	73848790	SPOCK2	protein_coding	0.837134	4.77839	13.4698	0.00476057	0.108482	0.276578	4.77839	1.45054	0.257793	0.84229	0.560556	4.77839	6.13294	0.0340645	0.256945	1080	2398	667	1132	617	862	5.07203	5.26789	4.73072	4.63422	4.4841	4.38475
ENSG00000233101	17	46626992	46683776	HOXB-AS3	antisense	-0.49082	3.03765	2.30287	0.161297	0.452839	-0.0859086	3.03765	0.0708918	0.795664	0.969185	-0.404912	3.03765	1.5629	0.240804	0.576549	179	447	199	438	262	405	2.79628	2.89559	3.21049	3.26015	3.42853	3.27957
ENSG00000162378	1	53192126	53293014	ZYG11B	protein_coding	-0.889647	5.69134	72.0669	7.51245e-06	0.00676204	-0.103293	5.69134	0.993576	0.342639	0.869041	-0.786355	5.69134	56.3235	2.18595e-05	0.0110677	1332	1758	1951	2186	2261	2233	5.06697	5.12915	5.93774	5.85797	6.00247	6.02007
ENSG00000273373	1	110912776	110915625	RP5-1074L1.4	antisense	-0.400379	3.89706	1.44149	0.261695	0.56278	-0.233488	3.89706	0.487661	0.503284	0.918578	-0.166891	3.89706	0.248705	0.630404	0.845737	410	806	353	707	390	851	3.85871	3.653	3.97182	3.88169	3.9689	4.26473
ENSG00000169282	3	155755490	156256545	KCNAB1	protein_coding	-1.00641	3.17536	32.1689	0.000215102	0.0367961	-0.446607	3.17536	6.47103	0.0294095	0.650294	-0.5598	3.17536	9.84317	0.0106995	0.166603	209	351	245	397	421	449	2.75383	2.8157	3.24522	3.35827	3.81945	3.64453
ENSG00000224905	21	15399742	15516789	AP001347.6	antisense	-1.53586	0.843101	30.4992	0.000264147	0.0396269	-0.470738	0.843101	3.15272	0.10653	0.754275	-1.06512	0.843101	14.1011	0.00382718	0.119669	31	51	57	76	76	110	0.923248	0.877706	1.58276	1.45812	1.76083	1.93102
ENSG00000101670	18	47087069	47119272	LIPG	protein_coding	-0.742373	2.6659	7.39632	0.021782	0.193502	-0.0148144	2.6659	0.00302405	0.957241	0.993402	-0.727559	2.6659	7.09823	0.0239426	0.226831	130	283	188	338	209	320	2.34714	2.4058	3.05628	3.00465	3.06123	3.05421
ENSG00000214193	1	36771988	36790484	SH3D21	protein_coding	-0.501545	5.04834	5.72141	0.0387578	0.245512	0.234584	5.04834	1.26785	0.287484	0.853057	-0.736129	5.04834	12.3369	0.00595281	0.134865	773	1511	1114	1813	969	1518	4.59821	4.63139	5.43266	5.30707	5.0953	5.18772
ENSG00000149428	11	118914900	118927913	HYOU1	protein_coding	-0.755048	9.14379	22.0547	0.000872795	0.0628614	0.0360846	9.14379	0.0509825	0.825961	0.975239	-0.791133	9.14379	24.1875	0.000627182	0.0553839	16537	17949	22433	24571	25263	21012	8.56771	8.53658	9.34582	9.41929	9.3702	9.32786
ENSG00000120875	8	29190581	29208185	DUSP4	protein_coding	0.726865	4.56653	7.21062	0.0249319	0.204008	0.0740055	4.56653	0.0732723	0.79272	0.969165	0.652859	4.56653	5.83412	0.0388336	0.272307	1420	1399	747	660	837	520	4.92957	5.0375	4.36219	4.41503	4.37863	4.21787
ENSG00000186648	14	24521206	24538937	LRRC16B	protein_coding	-0.842713	1.97527	6.86233	0.0258399	0.207154	-0.165408	1.97527	0.272439	0.613192	0.937701	-0.677306	1.97527	4.39667	0.0627215	0.328351	85	164	104	206	120	226	1.92001	1.75844	2.37727	2.36689	2.42309	2.59504
ENSG00000116852	1	200938520	200992828	KIF21B	protein_coding	-0.742785	1.49183	3.52377	0.0902789	0.348926	-0.177155	1.49183	0.204629	0.660773	0.945103	-0.56563	1.49183	2.01665	0.186337	0.516178	61	127	81	133	66	178	1.63273	1.46834	2.12947	1.83685	1.82543	2.28245
ENSG00000181072	7	136553416	136705002	CHRM2	protein_coding	-0.517543	1.40223	1.94862	0.193288	0.489537	-0.904543	1.40223	5.54431	0.0405918	0.668566	0.387	1.40223	1.00625	0.33972	0.668868	77	150	42	93	79	173	1.84242	1.64436	1.51341	1.45825	1.99762	2.25084
ENSG00000180488	1	78245309	78344106	FAM73A	protein_coding	0.399322	5.05907	11.5735	0.00685779	0.124084	-0.629893	5.05907	27.6257	0.000384294	0.340005	1.02921	5.05907	74.1894	6.61107e-06	0.00574053	1671	2403	690	858	1278	1126	5.40378	5.55044	4.49784	4.52938	5.21445	5.03626
ENSG00000241860	1	141474	173862	RP11-34P13.13	processed_transcript	0.0317811	1.13989	0.00435559	0.948731	0.982068	0.374029	1.13989	0.598339	0.457785	0.903026	-0.342248	1.13989	0.520661	0.487714	0.766435	43	148	76	104	36	105	1.37415	1.60286	2.08862	1.54626	1.3415	1.65515
ENSG00000155657	2	179390716	179695529	TTN	protein_coding	-0.50589	2.97126	2.55911	0.141956	0.424506	-0.245461	2.97126	0.599317	0.457447	0.903026	-0.260429	2.97126	0.670681	0.432639	0.732706	158	464	233	322	251	413	2.59649	2.99816	3.35458	2.91278	3.31974	3.35986
ENSG00000264334	18	75694976	75698566	RP11-671C19.2	lincRNA	-0.765298	3.36709	12.3257	0.00572184	0.115449	-0.0823603	3.36709	0.145884	0.710581	0.957385	-0.682937	3.36709	9.79192	0.0108485	0.167383	212	466	326	504	388	490	2.85702	3.09117	3.7017	3.58879	3.79698	3.67574
ENSG00000079257	3	158363611	158390482	LXN	protein_coding	0.64846	4.49265	4.12888	0.0763636	0.322767	0.0563463	4.49265	0.0305448	0.865571	0.98127	0.592114	4.49265	3.44698	0.100181	0.399967	1417	1153	762	586	779	549	4.87976	4.81653	4.34288	4.3005	4.23248	4.33809
ENSG00000090104	1	192544857	192549161	RGS1	protein_coding	-0.918345	1.92434	10.3294	0.00940203	0.139882	0.0816408	1.92434	0.0862849	0.775028	0.968945	-0.999986	1.92434	12.2518	0.0058228	0.134865	104	105	185	139	162	153	1.68826	1.73657	2.61708	2.34255	2.33315	2.55936
ENSG00000255240	11	58701116	58826132	RP11-142C4.6	antisense	-0.535886	1.74743	2.73504	0.129521	0.409154	0.393068	1.74743	1.53012	0.244669	0.837535	-0.928954	1.74743	8.39302	0.0160914	0.193407	56	163	120	195	108	131	1.47459	1.81626	2.47371	2.36519	2.24233	2.00918
ENSG00000099864	19	708953	748329	PALM	protein_coding	-0.176496	3.00658	0.256193	0.624455	0.826924	0.219402	3.00658	0.396747	0.543843	0.927069	-0.395898	3.00658	1.30147	0.282294	0.617991	206	451	199	473	198	371	2.99407	2.87705	3.24053	3.33221	3.1084	3.13373
ENSG00000105877	7	21582833	21941457	DNAH11	protein_coding	-0.522352	2.74792	2.51012	0.145379	0.428771	-0.193443	2.74792	0.344595	0.570698	0.927528	-0.328909	2.74792	0.987806	0.344602	0.671871	148	368	152	347	226	336	2.56549	2.65804	2.87108	2.96553	3.23154	3.04454
ENSG00000264660	17	20841851	20885670	RP11-381P6.1	antisense	-0.922172	2.20561	11.7485	0.00657076	0.122041	-0.507927	2.20561	3.59388	0.0875669	0.72752	-0.414245	2.20561	2.31457	0.159483	0.483072	91	217	122	190	190	254	1.91755	2.14383	2.487	2.33969	2.89072	2.81174
ENSG00000155660	7	148700154	148725733	PDIA4	protein_coding	-0.712946	9.93884	18.6346	0.00156125	0.0720665	0.0771621	9.93884	0.220564	0.648797	0.941665	-0.790108	9.93884	22.8364	0.000771222	0.0613258	29559	30748	38619	43994	42879	36008	9.40551	9.30997	10.1301	10.2572	10.1341	10.1025
ENSG00000234770	8	27417791	27446590	GULOP	pseudogene	-0.959381	0.985294	5.7039	0.0383354	0.245363	-0.0868911	0.985294	0.0495224	0.828426	0.975802	-0.87249	0.985294	4.6732	0.0562458	0.314423	35	80	65	96	49	124	1.15507	1.07986	1.86021	1.53619	1.51134	1.91058
ENSG00000099834	11	616565	626078	CDHR5	protein_coding	-0.482991	3.6953	5.05806	0.0485492	0.266563	0.338524	3.6953	2.53232	0.142968	0.779899	-0.821516	3.6953	14.7077	0.0033605	0.11217	312	557	557	609	350	592	3.28563	3.37785	4.36707	3.8973	3.60758	3.98513
ENSG00000196549	3	154741913	154901497	MME	protein_coding	0.139238	4.42892	0.149447	0.709947	0.875116	-0.0448083	4.42892	0.0152342	0.905057	0.986394	0.184046	4.42892	0.260671	0.624542	0.842885	621	1591	476	1012	556	962	4.44182	4.56113	4.40053	4.34769	4.47298	4.40651
ENSG00000267733	18	12201981	12223538	RP11-64C12.3	pseudogene	-0.616537	2.41928	3.91463	0.0763841	0.322767	-0.623948	2.41928	3.9202	0.0762059	0.723565	0.00741082	2.41928	0.000547554	0.981797	0.994503	138	286	105	222	182	318	2.45724	2.37487	2.41505	2.43087	2.93577	3.00233
ENSG00000228798	21	18003146	18013002	AP000473.5	lincRNA	-1.31584	0.833897	18.2551	0.0016728	0.0740513	-0.0169934	0.833897	0.00342335	0.954509	0.992821	-1.29885	0.833897	17.7292	0.00184374	0.0862377	31	51	64	93	59	101	0.962695	0.838259	1.73192	1.61711	1.56039	1.79965
ENSG00000107611	10	16865963	17171830	CUBN	protein_coding	-0.673684	2.65564	5.97047	0.0348995	0.235218	0.0691754	2.65564	0.0646343	0.804525	0.970329	-0.742859	2.65564	7.27152	0.0226564	0.221265	140	273	197	337	183	326	2.42942	2.3624	3.11404	3.00101	2.89847	3.07852
ENSG00000128342	22	30636436	30642840	LIF	protein_coding	1.25954	1.70877	27.8091	0.00037488	0.0436964	0.419788	1.70877	2.89002	0.120316	0.765292	0.839751	1.70877	12.9411	0.00495814	0.127107	156	293	85	106	64	80	2.39512	2.60548	1.98552	1.78527	1.60225	1.59214
ENSG00000132517	17	4935895	4955304	SLC52A1	protein_coding	0.869942	1.61283	9.58159	0.0114872	0.152179	-0.23475	1.61283	0.630631	0.445765	0.90031	1.10469	1.61283	15.0085	0.00315469	0.108724	146	265	58	89	63	111	2.40476	2.39853	1.69067	1.52054	1.6728	1.84916
ENSG00000186891	1	1138888	1142071	TNFRSF18	protein_coding	-0.407835	2.90722	1.81116	0.208488	0.506249	0.217999	2.90722	0.525152	0.485488	0.91376	-0.625834	2.90722	4.29705	0.0653475	0.332629	176	369	222	428	194	362	2.74881	2.67847	3.32009	3.25717	3.02581	3.15906
ENSG00000163631	4	74262831	74287129	ALB	protein_coding	0.240896	7.54065	0.876396	0.375148	0.658236	-0.367408	7.54065	2.02399	0.190649	0.814808	0.608304	7.54065	5.54078	0.0447517	0.289102	7196	13772	3590	7103	5181	8476	7.81097	7.71652	7.15204	7.1953	7.53136	7.58254
ENSG00000169583	9	139889087	139891255	CLIC3	protein_coding	-0.0326174	3.54586	0.018071	0.895761	0.963125	0.735055	3.54586	9.27406	0.0125052	0.645806	-0.767672	3.54586	10.231	0.00964842	0.16176	439	395	591	529	378	308	3.37497	3.28767	4.09294	4.06243	3.35373	3.47154
ENSG00000187955	8	121072019	121384275	COL14A1	protein_coding	-0.934497	4.68463	63.0932	1.34208e-05	0.00906016	-0.354179	4.68463	9.23396	0.0126458	0.645806	-0.580318	4.68463	24.2829	0.000618292	0.0553839	632	985	790	1084	1201	1196	4.12448	4.23888	4.75413	4.78441	5.1963	5.05162
ENSG00000064195	17	48067369	48072588	DLX3	protein_coding	0.527454	2.19312	1.74387	0.217211	0.514279	0.127847	2.19312	0.098459	0.760387	0.967479	0.399607	2.19312	1.00992	0.339537	0.66866	257	234	154	140	193	78	2.58387	2.74669	2.24528	2.49957	2.39506	1.97795
ENSG00000164294	5	54455946	54462899	GPX8	protein_coding	-0.924824	3.94837	33.5377	0.000182896	0.0349218	-0.549753	3.94837	11.9622	0.00623977	0.626231	-0.375072	3.94837	5.46197	0.0418196	0.280906	426	583	426	599	616	894	3.65791	3.47057	3.97136	3.90737	4.33292	4.58425
ENSG00000205129	4	186347394	186370980	C4orf47	protein_coding	-0.697964	0.380242	1.57977	0.238432	0.537433	-0.0379464	0.380242	0.00486602	0.945815	0.992224	-0.660018	0.380242	1.40673	0.264047	0.602548	26	58	27	77	23	83	1.05946	0.73008	1.22784	1.22896	1.06569	1.39395
ENSG00000181544	X	14861529	14891191	FANCB	protein_coding	-0.892207	2.97237	18.3385	0.00164749	0.073653	-0.263854	2.97237	1.64097	0.229422	0.831527	-0.628353	2.97237	9.02415	0.0134139	0.180809	169	331	233	361	311	402	2.56287	2.68073	3.24295	3.1723	3.48289	3.43569
ENSG00000100191	22	32614465	32651328	SLC5A4	protein_coding	-0.706883	0.978359	2.89736	0.119901	0.395364	0.207451	0.978359	0.263149	0.61923	0.938902	-0.914334	0.978359	4.91993	0.0511527	0.304905	28	95	71	103	51	101	1.01753	1.23017	1.95104	1.60509	1.54918	1.6825
ENSG00000026103	10	90750414	90775542	FAS	protein_coding	0.802053	3.67271	36.3285	0.000133475	0.0292238	-0.225978	3.67271	2.75578	0.128238	0.774782	1.02803	3.67271	58.5764	1.84836e-05	0.009989	738	934	291	350	368	388	4.27138	4.23061	3.34098	3.32002	3.51499	3.57672
ENSG00000150471	4	62066976	62944053	LPHN3	protein_coding	-0.464554	1.4233	1.58004	0.237637	0.536313	-0.823931	1.4233	4.63678	0.0570498	0.704595	0.359377	1.4233	0.880624	0.370389	0.688666	58	181	45	96	111	136	1.55287	1.88323	1.53724	1.52442	2.32081	2.00327
ENSG00000224728	3	15919554	15921078	AC090945.1	pseudogene	-1.1549	0.625631	8.41789	0.0159742	0.174061	0.0317712	0.625631	0.00706303	0.9347	0.990252	-1.18667	0.625631	8.90418	0.0138786	0.183709	20	58	49	87	48	85	0.805795	0.846174	1.57172	1.46407	1.46686	1.53413
ENSG00000228915	11	71604456	71605479	OR7E128P	pseudogene	-1.29323	1.12625	22.2771	0.000842329	0.0626314	-0.297009	1.12625	1.26839	0.286662	0.853057	-0.99622	1.12625	12.9269	0.00497436	0.127121	42	68	73	97	82	129	1.15	1.07728	1.84116	1.68067	1.85567	2.08888
ENSG00000224940	7	127990379	128001739	PRRT4	protein_coding	-0.651453	1.88254	3.49284	0.0915087	0.350732	0.0234817	1.88254	0.0046682	0.94689	0.992224	-0.674934	1.88254	3.75438	0.0817324	0.366721	86	159	94	213	101	198	1.95342	1.70289	2.28865	2.38557	2.25632	2.40993
ENSG00000267724	18	44632317	44634433	RP11-49K24.8	antisense	-1.36864	0.89212	20.0428	0.00121845	0.0673444	-0.388289	0.89212	1.75463	0.215095	0.826612	-0.980355	0.89212	9.97901	0.0103163	0.16459	36	55	46	96	81	103	1.06209	0.891535	1.4321	1.64828	1.86504	1.81941
ENSG00000138115	10	96796530	96829254	CYP2C8	protein_coding	0.117812	0.451728	0.0396568	0.846386	0.941867	-0.0634627	0.451728	0.0107164	0.919721	0.98717	0.181275	0.451728	0.0927207	0.767367	0.907841	23	112	34	54	21	72	1.00378	1.29056	1.40214	0.899561	1.02651	1.2423
ENSG00000136099	13	53418109	53422775	PCDH8	protein_coding	0.360796	0.714508	0.448584	0.518765	0.762637	0.381193	0.714508	0.484622	0.502812	0.918578	-0.0203972	0.714508	0.0015041	0.969857	0.989107	40	121	29	97	27	68	1.38052	1.33525	1.31968	1.41451	1.20536	1.15581
ENSG00000204666	19	50553846	50570050	CTD-2126E3.1	sense_overlapping	0.344847	1.47642	0.636372	0.444108	0.712287	-0.0690896	1.47642	0.0241147	0.879776	0.984053	0.413937	1.47642	0.910782	0.363073	0.684014	84	220	51	124	55	127	2.00343	1.99464	1.75704	1.68482	1.73366	1.81466
ENSG00000118523	6	132269316	132272513	CTGF	protein_coding	0.605438	2.38129	4.88964	0.0517464	0.27336	-0.370817	2.38129	1.69896	0.221958	0.829671	0.976255	2.38129	12.2502	0.00582503	0.134865	281	366	140	112	200	132	2.83242	3.15617	2.26855	2.11816	2.57513	2.40176
ENSG00000198954	10	70748487	70776738	KIAA1279	protein_coding	-0.737277	5.80289	29.589	0.000296543	0.0413889	0.0823279	5.80289	0.375811	0.553693	0.927069	-0.819605	5.80289	36.5225	0.000130679	0.0311362	1513	1925	2262	2453	2447	2051	5.19054	5.31162	6.09275	6.07666	6.05964	5.95464
ENSG00000232906	7	64820847	64822089	RP11-746P2.3	pseudogene	-0.869457	1.60424	6.6039	0.0281336	0.21415	-0.408411	1.60424	1.47677	0.252502	0.840147	-0.461046	1.60424	1.81216	0.2083	0.541541	62	140	69	146	107	176	1.62174	1.59416	1.94166	1.96701	2.29187	2.2941
ENSG00000120833	12	93963590	93977263	SOCS2	protein_coding	0.2125	2.95071	0.275708	0.61238	0.818967	-0.0618861	2.95071	0.0227428	0.883497	0.984053	0.274386	2.95071	0.456712	0.51637	0.783869	459	282	281	212	324	202	3.26877	3.03354	2.93371	3.05036	2.98634	3.10493
ENSG00000204677	5	177433406	177482560	FAM153C	protein_coding	-0.0311331	1.48432	0.00483704	0.945976	0.981311	0.0348686	1.48432	0.00594079	0.940141	0.990994	-0.0660017	1.48432	0.0218197	0.885616	0.957223	71	183	58	147	58	140	1.85793	1.7702	1.88874	1.86061	1.7953	1.91117
ENSG00000063127	19	49792895	49828482	SLC6A16	protein_coding	-0.617117	3.21926	4.74134	0.055194	0.280731	-0.253237	3.21926	0.80232	0.39201	0.885259	-0.36388	3.21926	1.63474	0.230687	0.567415	235	447	229	454	288	521	3.08458	2.93583	3.3467	3.34796	3.50937	3.65685
ENSG00000139865	14	38065052	38510647	TTC6	protein_coding	-0.513389	5.99885	7.26525	0.0232308	0.198411	0.16147	5.99885	0.725375	0.41509	0.893508	-0.674859	5.99885	12.5415	0.00567766	0.134093	1516	2966	2190	3288	1953	2961	5.51206	5.60291	6.36548	6.17479	6.05819	6.15803
ENSG00000198855	12	108908962	108919614	FICD	protein_coding	-0.62226	4.80005	6.22579	0.0340658	0.233398	0.00784749	4.80005	0.00100486	0.975402	0.996192	-0.630108	4.80005	6.37634	0.0324284	0.252229	935	884	1203	1003	1281	961	4.36543	4.3872	5.04567	4.97245	4.99078	5.04223
ENSG00000205041	19	40779396	40781386	CTC-425O23.2	sense_intronic	-0.822742	1.42018	5.20022	0.0460384	0.262268	-0.479918	1.42018	1.77132	0.213094	0.826612	-0.342824	1.42018	0.873513	0.372248	0.689821	51	135	57	124	99	151	1.46209	1.55126	1.76342	1.77963	2.21323	2.10786
ENSG00000125968	20	30193086	30194318	ID1	protein_coding	0.720115	7.61054	9.64123	0.0125788	0.156796	0.0528942	7.61054	0.0522331	0.824317	0.974943	0.667221	7.61054	8.28844	0.0181591	0.203327	11831	11479	6264	5229	6325	5018	7.98335	7.99668	7.40796	7.29804	7.27565	7.37224
ENSG00000114200	3	165490692	165555260	BCHE	protein_coding	-0.693126	2.86171	7.86078	0.0188687	0.186341	0.0383755	2.86171	0.0247213	0.878228	0.984053	-0.731502	2.86171	8.76692	0.0144344	0.186504	158	319	209	405	263	328	2.52956	2.59022	3.15047	3.27806	3.31211	3.12387
ENSG00000186998	22	29601840	29655586	EMID1	protein_coding	-0.682603	1.28286	3.03303	0.112548	0.386437	0.067399	1.28286	0.0307476	0.864344	0.980876	-0.750002	1.28286	3.6791	0.0844065	0.37041	51	106	63	143	62	133	1.48587	1.28576	1.88174	1.91465	1.77072	1.93791
ENSG00000051341	3	121150278	121264853	POLQ	protein_coding	-0.879884	5.89268	83.0478	4.00832e-06	0.0054119	-0.234583	5.89268	6.00926	0.0344314	0.656821	-0.645302	5.89268	44.7393	5.74427e-05	0.0186137	1518	2201	2061	2435	2658	2678	5.28967	5.40557	6.05493	5.97171	6.27185	6.23917
ENSG00000161513	17	72858619	72869156	FDXR	protein_coding	0.915091	4.41273	51.9565	3.07847e-05	0.0138548	0.0607374	4.41273	0.223929	0.646337	0.941535	0.854354	4.41273	45.4279	5.39333e-05	0.0182047	1276	1481	524	681	545	617	5.04292	4.85359	4.13851	4.19455	4.0535	4.18678
ENSG00000255566	12	64836290	64837110	RP11-114F3.5	pseudogene	-1.22605	1.11977	16.6396	0.00227005	0.0806566	-0.695291	1.11977	5.48967	0.0414015	0.669021	-0.530757	1.11977	2.94346	0.117335	0.423778	58	64	73	64	88	140	1.29313	1.1429	1.72705	1.39479	1.81372	2.29621
ENSG00000231556	7	64800087	64800581	RSL24D1P3	pseudogene	-1.25354	0.483782	10.3445	0.00936482	0.139585	-0.909805	0.483782	5.48102	0.0415316	0.669548	-0.343739	0.483782	0.703288	0.421493	0.725797	36	44	25	56	49	103	1.10551	0.69313	1.02016	1.0992	1.44266	1.77599
ENSG00000126878	9	133971863	133998539	AIF1L	protein_coding	-0.605475	5.94426	33.2222	0.000189773	0.0349218	0.27712	5.94426	7.06054	0.024234	0.646853	-0.882595	5.94426	70.4053	8.32267e-06	0.00637037	1547	2357	2350	3239	2334	2277	5.35686	5.46154	6.28215	6.33705	6.12749	5.96791
ENSG00000188897	16	11453702	11617444	CTD-3088G3.8	protein_coding	-0.903396	1.19332	5.78581	0.0372372	0.242102	-0.227253	1.19332	0.379873	0.551597	0.927069	-0.676143	1.19332	3.18695	0.104884	0.408361	48	93	56	120	66	139	1.40978	1.19041	1.7431	1.74778	1.80132	2.01601
ENSG00000090924	19	39903225	39919054	PLEKHG2	protein_coding	-0.571056	3.78495	4.6375	0.0577905	0.285638	-0.292553	3.78495	1.21746	0.296703	0.855459	-0.278503	3.78495	1.09472	0.321012	0.654238	339	713	331	655	466	731	3.54698	3.55167	3.82285	3.84148	4.14227	4.11896
ENSG00000244627	22	38731767	38794934	RP3-449O17.1	pseudogene	-0.54812	2.04822	2.4681	0.147599	0.431395	-0.0890646	2.04822	0.0656805	0.802986	0.970067	-0.459055	2.04822	1.71963	0.219376	0.554908	91	212	129	187	104	236	1.99958	2.03483	2.63332	2.23866	2.2778	2.6372
ENSG00000058668	1	203595689	203713209	ATP2B4	protein_coding	-0.338944	4.46731	1.58393	0.239778	0.539492	0.137947	4.46731	0.263585	0.62	0.939229	-0.476891	4.46731	3.14277	0.109931	0.414209	520	1202	645	1189	648	1008	4.1219	4.25229	4.73446	4.65287	4.60103	4.55223
ENSG00000147402	X	151806637	151825999	GABRQ	protein_coding	-0.129746	2.12304	0.130761	0.725271	0.882958	0.325304	2.12304	0.823845	0.385698	0.882921	-0.45505	2.12304	1.63857	0.229809	0.56655	83	277	139	230	120	174	1.9154	2.34457	2.72723	2.4829	2.44176	2.25692
ENSG00000205363	15	74032141	74045088	C15orf59	protein_coding	1.15496	1.74699	16.4417	0.00235978	0.082399	0.492921	1.74699	2.84214	0.123068	0.766603	0.662038	1.74699	5.69552	0.0384501	0.271201	213	209	92	121	91	60	2.54121	2.4265	1.8474	2.14926	1.72801	1.54085
ENSG00000099812	19	751126	764319	MISP	protein_coding	-0.60692	1.34978	2.48249	0.146545	0.429664	0.107251	1.34978	0.0798883	0.783278	0.969039	-0.714172	1.34978	3.46102	0.0927958	0.386375	42	131	76	139	74	125	1.31971	1.51232	2.05167	1.89851	1.92317	1.88372
ENSG00000100167	22	42372276	42394225	SEPT3	protein_coding	-0.745856	4.41258	16.0316	0.00255963	0.086386	-0.179041	4.41258	0.937635	0.355976	0.875249	-0.566815	4.41258	9.24235	0.0126162	0.176976	498	940	595	1055	861	989	3.9384	4.04014	4.49803	4.61188	4.86698	4.65139
ENSG00000171282	17	79373540	79433357	RP11-1055B8.7	protein_coding	-0.508586	7.69737	6.67907	0.0280188	0.214031	0.12638	7.69737	0.414955	0.534526	0.92549	-0.634966	7.69737	10.3886	0.00958688	0.161294	5045	9671	6737	10839	6397	9695	7.23482	7.27606	7.98708	7.86949	7.76649	7.84283
ENSG00000143195	1	166882443	166944719	ILDR2	protein_coding	-1.1325	1.07276	13.5239	0.00434581	0.105091	-0.103914	1.07276	0.122883	0.733282	0.963049	-1.02859	1.07276	11.0562	0.00779957	0.148669	38	73	69	106	70	119	1.13532	1.07821	1.84239	1.71543	1.757	1.94107
ENSG00000233392	2	241894034	241906868	AC104809.4	processed_transcript	-0.537032	2.45826	2.6799	0.133088	0.413467	-0.203381	2.45826	0.384888	0.549064	0.927069	-0.333651	2.45826	1.02471	0.335592	0.665684	130	286	132	273	162	301	2.41286	2.3529	2.69727	2.66614	2.81823	2.90931
ENSG00000188211	11	17373273	17398888	NCR3LG1	protein_coding	-0.57584	5.26682	8.43516	0.0163371	0.176345	-0.000819281	5.26682	1.7251e-05	0.996771	0.999324	-0.57502	5.26682	8.4082	0.0164652	0.19601	882	1858	1215	1902	1302	1816	4.76194	4.93827	5.53677	5.39256	5.49076	5.45864
ENSG00000205642	X	8432871	8434550	VCX3B	protein_coding	1.18174	1.96973	30.0828	0.000278406	0.0404077	0.528309	1.96973	5.7344	0.0379219	0.663614	0.653433	1.96973	9.70617	0.0111035	0.168038	211	295	101	151	75	100	2.74083	2.62496	2.15988	2.18571	1.74312	1.83316
ENSG00000146700	7	76018651	76039012	SRCRB4D	protein_coding	-0.732747	1.9354	5.06664	0.0483931	0.266437	-0.106616	1.9354	0.1097	0.747398	0.964978	-0.626132	1.9354	3.6649	0.0849229	0.370669	95	156	154	140	102	225	1.88144	1.85386	2.68053	2.06432	2.09535	2.73914
ENSG00000238105	12	100550135	100567437	GOLGA2P5	pseudogene	-0.658867	6.34879	12.1081	0.00627988	0.120238	-0.160811	6.34879	0.727952	0.414292	0.893113	-0.498056	6.34879	6.92515	0.025874	0.231745	1999	3743	2433	3808	2758	4228	5.90515	5.93027	6.51829	6.38123	6.55175	6.66369
ENSG00000142694	1	36787632	36789755	EVA1B	protein_coding	0.362747	2.62521	2.25638	0.16431	0.455204	0.906683	2.62521	14.1229	0.0038091	0.593413	-0.543936	2.62521	5.33673	0.043776	0.287033	186	344	219	380	129	189	2.70839	2.69608	3.19721	3.20652	2.43837	2.44138
ENSG00000197714	19	57791419	57804937	ZNF460	protein_coding	-0.701186	5.08551	16.7686	0.00221382	0.0796069	-0.167655	5.08551	0.969361	0.348319	0.871258	-0.533531	5.08551	9.69135	0.0111484	0.168123	761	1599	1180	1391	1309	1615	4.46229	4.82483	5.39901	5.04853	5.40162	5.38955
ENSG00000185507	11	612553	615999	IRF7	protein_coding	-0.344331	3.25238	2.14136	0.174427	0.467433	0.403067	3.25238	2.98204	0.115242	0.763166	-0.747399	3.25238	10.1942	0.00974265	0.162044	249	422	404	456	233	431	3.01189	3.00617	3.94356	3.49814	3.0957	3.54684
ENSG00000225302	10	118592512	118609716	RP11-539I5.1	antisense	-0.78706	1.91963	6.9265	0.0253062	0.205602	-0.575717	1.91963	3.66738	0.0848327	0.725735	-0.211343	1.91963	0.48253	0.503274	0.775783	77	198	94	147	147	213	1.77687	2.01613	2.21905	2.01764	2.60711	2.56925
ENSG00000232434	9	139738867	139741797	C9orf172	protein_coding	-0.199946	5.32698	0.687463	0.428709	0.701392	0.331654	5.32698	1.8959	0.202186	0.821525	-0.531599	5.32698	4.87834	0.0548924	0.313378	943	2248	1310	2194	1166	1607	4.89665	5.16392	5.68501	5.55243	5.37828	5.24358
ENSG00000242574	6	32902406	32908847	HLA-DMB	protein_coding	0.959337	1.8742	9.85898	0.010654	0.148377	0.530958	1.8742	2.89806	0.119861	0.763789	0.428379	1.8742	2.07011	0.181105	0.510128	141	307	92	163	66	110	2.42507	2.51787	2.21447	2.11793	1.77594	1.77967
ENSG00000262180	1	186369704	186370587	OCLM	protein_coding	-0.750621	1.5322	4.56603	0.0586524	0.287791	-0.227784	1.5322	0.425983	0.528849	0.925298	-0.522836	1.5322	2.18018	0.170924	0.49826	46	154	90	124	110	142	1.31029	1.7604	2.15001	1.84987	2.25683	2.10686
ENSG00000267682	19	37828138	37828645	CTD-3220F14.2	sense_intronic	-0.605714	1.29517	2.28529	0.161889	0.453201	-0.106569	1.29517	0.0713348	0.794891	0.969185	-0.499145	1.29517	1.53513	0.24395	0.579628	36	142	85	100	82	120	1.13898	1.66715	2.09651	1.61343	1.95431	1.90921
ENSG00000184454	1	24882602	24935819	NCMAP	protein_coding	0.993668	1.71136	19.4688	0.00134596	0.0690841	-0.0788558	1.71136	0.112066	0.744797	0.963813	1.07252	1.71136	22.4362	0.000821329	0.062183	182	260	67	97	73	101	2.56489	2.47083	1.73361	1.70298	1.71785	1.84254
ENSG00000149927	16	30016830	30034591	DOC2A	protein_coding	-0.276923	3.81906	0.796086	0.395434	0.674757	-0.0295921	3.81906	0.00906417	0.926232	0.988395	-0.247331	3.81906	0.634184	0.446267	0.742086	389	779	373	699	354	738	3.76729	3.62939	4.0225	3.8886	3.81874	4.09054
ENSG00000273448	7	66798034	66799370	RP11-166O4.6	lincRNA	-1.02402	1.89888	17.3968	0.0019627	0.0764536	-0.584489	1.89888	5.73548	0.0379074	0.663614	-0.439529	1.89888	3.10037	0.10911	0.413328	90	144	118	125	144	228	1.79112	1.80441	2.33356	1.97412	2.44534	2.7915
ENSG00000176171	10	133781578	133795435	BNIP3	protein_coding	0.0177253	5.945	0.00243237	0.962287	0.986458	0.197244	5.945	0.300223	0.603772	0.935151	-0.179519	5.945	0.250314	0.634905	0.848369	1799	3800	1463	3476	1651	2574	5.88651	5.82146	5.927	6.12072	5.95384	5.82518
ENSG00000104432	8	79587978	79717758	IL7	protein_coding	-0.83285	0.635008	3.19903	0.10431	0.373103	-0.169449	0.635008	0.136857	0.719227	0.960771	-0.663402	0.635008	1.99302	0.188713	0.518313	19	81	43	76	47	87	0.834417	1.06499	1.51298	1.27972	1.50225	1.50494
ENSG00000096088	6	41704449	41721847	PGC	protein_coding	-0.7051	1.75594	3.26028	0.101539	0.368335	-0.233896	1.75594	0.363994	0.559914	0.927069	-0.471204	1.75594	1.43312	0.259237	0.597207	117	107	131	113	199	91	1.68917	1.87853	2.07952	2.23896	2.45767	2.10887
ENSG00000105419	19	47906381	47922780	MEIS3	protein_coding	-0.236596	1.69646	0.339142	0.573563	0.795033	-0.213502	1.69646	0.270195	0.614813	0.937992	-0.0230942	1.69646	0.00318679	0.956124	0.984125	97	182	56	168	84	171	2.12086	1.80484	1.81541	2.05548	2.11029	2.18624
ENSG00000183929	1	228744885	228788150	DUSP5P1	pseudogene	0.00292708	2.23207	8.33194e-05	0.992899	0.997237	-0.581855	2.23207	3.08324	0.109972	0.75723	0.584782	2.23207	3.17199	0.105599	0.408831	155	336	89	162	126	250	2.58769	2.57453	2.23414	2.05566	2.50391	2.69556
ENSG00000170855	12	120881764	120884215	TRIAP1	protein_coding	0.867312	5.68265	41.2818	7.98468e-05	0.0235271	0.109497	5.68265	0.652611	0.438185	0.899062	0.757815	5.68265	31.6737	0.00022841	0.038549	2932	3585	1435	1572	1522	1292	6.12344	6.19421	5.44412	5.45089	5.38341	5.30587
ENSG00000171345	17	39679869	39684560	KRT19	protein_coding	0.732886	8.17282	9.72088	0.0123215	0.156169	0.168548	8.17282	0.517502	0.490117	0.914304	0.564338	8.17282	5.7914	0.0394025	0.274484	17394	16315	9490	8473	9281	7008	8.53355	8.50618	8.00056	7.99452	7.82207	7.85549
ENSG00000079308	2	218664512	218867718	TNS1	protein_coding	-0.891166	2.33907	13.8977	0.00400099	0.102736	-0.13116	2.33907	0.312085	0.588831	0.931811	-0.760006	2.33907	10.0646	0.0100832	0.16386	122	184	136	274	218	224	2.14121	2.03858	2.53002	2.87285	2.97712	2.73692
ENSG00000158715	1	205626979	205649587	SLC45A3	protein_coding	0.705555	6.92093	11.8177	0.006951	0.124806	0.535195	6.92093	6.79677	0.0274391	0.650294	0.17036	6.92093	0.699108	0.423818	0.727511	4448	9284	3453	5901	2739	3677	7.05962	7.21249	7.03419	6.99167	6.55816	6.44781
ENSG00000146352	6	123317116	123394072	CLVS2	protein_coding	-0.356814	1.13391	0.947147	0.353654	0.640929	-0.907684	1.13391	5.56814	0.0402447	0.668566	0.55087	1.13391	2.05431	0.182631	0.512291	64	139	33	74	68	132	1.6533	1.58313	1.30606	1.2537	1.83206	1.9546
ENSG00000151834	4	46250444	46477247	GABRA2	protein_coding	-0.0917891	1.32239	0.0420056	0.841844	0.940011	0.0646233	1.32239	0.0204722	0.889153	0.984193	-0.156412	1.32239	0.122818	0.733485	0.89279	52	169	52	136	64	113	1.56435	1.70461	1.76609	1.79545	1.86288	1.69325
ENSG00000100889	14	24563262	24579807	PCK2	protein_coding	-0.761699	6.2409	29.2964	0.000307958	0.0413889	-0.14281	6.2409	1.04496	0.331031	0.867014	-0.618889	6.2409	19.3599	0.00137195	0.0749243	2291	2534	2573	3302	2754	3798	5.90145	5.57385	6.40121	6.37458	6.3529	6.70712
ENSG00000211640	22	22550113	22550860	IGLV6-57	IG_V_gene	-0.160066	1.12677	0.129885	0.726149	0.883396	-0.416817	1.12677	0.829347	0.384178	0.882404	0.256751	1.12677	0.319736	0.584399	0.820844	62	141	47	83	42	133	1.67505	1.54831	1.63889	1.31422	1.46199	1.9134
ENSG00000204623	6	29968788	30029417	ZNRD1-AS1	antisense	-0.544426	4.12233	4.67972	0.0568566	0.28388	-0.292158	4.12233	1.34607	0.273956	0.850816	-0.252268	4.12233	0.997698	0.342336	0.669812	430	920	469	760	554	954	3.84202	3.91222	4.2727	4.06011	4.3603	4.50269
ENSG00000169871	7	100728720	100735017	TRIM56	protein_coding	-0.350533	5.07619	4.24234	0.0667384	0.303633	0.39035	5.07619	5.30765	0.0442464	0.682768	-0.740884	5.07619	19.006	0.00146063	0.0763393	796	1619	1230	1854	1073	1277	4.56565	4.80053	5.49901	5.41146	5.1647	5.01737
ENSG00000116717	1	68150744	68154021	GADD45A	protein_coding	0.558313	5.04215	3.86378	0.0843218	0.337532	-0.0922467	5.04215	0.103381	0.755917	0.967101	0.65056	5.04215	5.21363	0.0512817	0.304905	2083	1649	1016	879	1159	902	5.46226	5.27415	4.78288	4.81554	4.82459	4.98004
ENSG00000205560	22	51007290	51017899	CPT1B	protein_coding	-0.129841	1.29995	0.0861503	0.775291	0.906686	0.0328292	1.29995	0.0054136	0.942837	0.991421	-0.16267	1.29995	0.135246	0.720923	0.886835	68	143	70	111	41	138	1.74427	1.57638	1.99598	1.62493	1.42985	1.96879
ENSG00000255624	10	124639246	124658230	RP11-564D11.3	pseudogene	-0.772451	2.54806	11.8176	0.00646146	0.121316	-0.746676	2.54806	10.8293	0.00826144	0.62785	-0.0257754	2.54806	0.0127057	0.912509	0.968488	156	280	123	222	256	319	2.46913	2.47622	2.46654	2.55798	3.23203	3.13351
ENSG00000239264	6	7881483	8026646	TXNDC5	protein_coding	-0.367099	2.82162	3.88839	0.0772291	0.32391	0.580869	2.82162	9.99717	0.0102663	0.635091	-0.947968	2.82162	26.425	0.000453484	0.050668	168	299	300	391	240	223	2.42811	2.68304	3.44076	3.40441	3.02368	2.8051
ENSG00000127364	7	141478242	141479235	TAS2R4	protein_coding	-0.389487	1.39095	1.02522	0.33542	0.626592	-0.638982	1.39095	2.60272	0.138104	0.778781	0.249495	1.39095	0.397453	0.542704	0.799498	57	177	54	94	82	149	1.57688	1.81953	1.73635	1.46412	2.0401	2.06969
ENSG00000111837	6	10762956	10838764	MAK	protein_coding	-0.690646	2.43339	5.412	0.0425871	0.253333	-0.461896	2.43339	2.40689	0.152196	0.787567	-0.22875	2.43339	0.579917	0.464121	0.753167	142	254	153	203	157	341	2.41413	2.30699	2.77436	2.39713	2.68399	3.16836
ENSG00000107796	10	90694831	90751147	ACTA2	protein_coding	1.4031	0.751914	22.6773	0.000790684	0.0621457	0.350598	0.751914	1.24217	0.291411	0.853994	1.0525	0.751914	13.4503	0.00441789	0.124053	82	157	37	51	38	31	1.65914	1.93694	1.16823	1.15084	1.11071	0.8503
ENSG00000196091	12	101962131	102079796	MYBPC1	protein_coding	-0.549459	5.3313	16.9729	0.00212811	0.0786236	0.250699	5.3313	3.58577	0.0878754	0.72752	-0.800157	5.3313	35.9963	0.000138431	0.0315895	992	1678	1426	2176	1376	1646	4.8317	4.88839	5.66952	5.67589	5.47564	5.41257
ENSG00000172367	11	119056166	119060932	PDZD3	protein_coding	0.000681122	0.459348	2.05362e-06	0.998885	0.999442	0.756518	0.459348	2.39269	0.153288	0.787573	-0.755837	0.459348	2.50756	0.144731	0.464293	27	75	39	94	21	57	1.04887	0.967978	1.46437	1.4581	0.982748	1.06991
ENSG00000119969	10	96305547	96373662	HELLS	protein_coding	-0.713223	7.6672	35.7476	0.000142285	0.029939	-0.0315371	7.6672	0.0706993	0.795783	0.969185	-0.681686	7.6672	32.6731	0.0002025	0.0364545	4958	8417	7190	9262	7694	9245	7.07209	7.21471	7.9427	7.78138	7.89367	7.91236
ENSG00000188316	10	118609023	118671299	ENO4	protein_coding	-0.737775	1.39615	3.83661	0.0789315	0.327658	-0.208812	1.39615	0.314749	0.587269	0.931811	-0.528963	1.39615	1.94479	0.193689	0.524949	78	94	59	141	73	156	1.79208	1.24129	1.75065	1.96749	1.85698	2.19094
ENSG00000267934	19	23506770	23511903	CTB-176F20.3	antisense	-0.278416	0.559058	0.421047	0.531197	0.769808	-0.993109	0.559058	4.65863	0.0565657	0.703414	0.714694	0.559058	2.42658	0.150697	0.472112	47	93	21	45	35	97	1.38777	1.19592	1.00156	0.835062	1.26671	1.62507
ENSG00000262703	16	11442000	11443178	RP11-485G7.6	antisense	-1.03962	0.0276727	3.71193	0.0832271	0.335753	0.14013	0.0276727	0.0757899	0.788754	0.969165	-1.17975	0.0276727	4.8473	0.0525905	0.307163	9	44	40	50	23	60	0.505322	0.65978	1.39274	0.972025	0.941472	1.20773
ENSG00000137648	11	117947753	117992605	TMPRSS4	protein_coding	0.0647096	2.2034	0.0296412	0.866872	0.950232	0.168991	2.2034	0.199198	0.665239	0.946115	-0.104281	2.2034	0.0778513	0.786132	0.916614	127	299	105	249	105	206	2.4271	2.36725	2.47696	2.51083	2.36532	2.3913
ENSG00000143858	1	202559724	202679545	SYT2	protein_coding	-0.934132	1.12884	8.16649	0.0172082	0.179992	0.0530875	1.12884	0.0282087	0.870005	0.98235	-0.987219	1.12884	9.15981	0.012911	0.178029	39	85	62	129	79	103	1.17918	1.18399	1.76381	1.90196	1.90116	1.75819
ENSG00000129682	X	137713735	138304939	FGF13	protein_coding	0.379876	4.57026	11.3433	0.00725889	0.125382	-0.578529	4.57026	25.208	0.000539513	0.359119	0.958406	4.57026	69.7883	8.65005e-06	0.00637037	1254	1572	489	655	817	898	5.03692	4.91841	4.06296	4.12319	4.62664	4.68493
ENSG00000128165	22	50919985	50924869	ADM2	protein_coding	-0.769893	5.99091	24.318	0.00061506	0.0544546	-0.431955	5.99091	7.70851	0.0197684	0.645806	-0.337938	5.99091	4.68841	0.0559142	0.314423	1826	2583	1777	2587	2317	3603	5.69668	5.48468	5.99126	5.91096	6.22327	6.51556
ENSG00000141639	18	48086448	48258194	MAPK4	protein_coding	0.771427	3.44791	17.4817	0.00193146	0.0764536	-0.095743	3.44791	0.257879	0.622717	0.93947	0.86717	3.44791	21.901	0.000894623	0.0647084	528	883	275	316	358	277	3.80364	4.1679	3.25376	3.202	3.46491	3.15241
ENSG00000211448	14	80663873	80854100	DIO2	protein_coding	0.31865	2.31959	0.798551	0.393127	0.672894	-0.261626	2.31959	0.509042	0.492338	0.914958	0.580276	2.31959	2.58298	0.139995	0.4586	264	273	169	108	217	124	2.63411	2.91388	2.37404	2.1993	2.5561	2.45108
ENSG00000009950	7	73007524	73038873	MLXIPL	protein_coding	-0.289014	4.59897	0.948213	0.357199	0.643394	-0.212675	4.59897	0.509615	0.494532	0.915588	-0.0763393	4.59897	0.0657965	0.803688	0.923162	700	1383	574	1129	675	1287	4.55164	4.41904	4.60215	4.55299	4.68459	4.86635
ENSG00000184164	22	50311815	50321188	CRELD2	protein_coding	-0.526173	8.69377	5.47383	0.0430141	0.253491	0.0202435	8.69377	0.00815157	0.929963	0.989216	-0.546416	8.69377	5.90039	0.0370627	0.266275	15357	12601	16269	16477	17526	15241	8.38612	8.10307	8.80803	8.91897	8.76849	8.94059
ENSG00000070669	7	97481430	97501854	ASNS	protein_coding	-0.814846	7.34792	41.2158	8.03674e-05	0.0235271	-0.466019	7.34792	13.5954	0.00427722	0.612467	-0.348826	7.34792	7.60351	0.0204193	0.212754	5026	5931	4912	6078	6578	8779	7.02027	6.78477	7.32463	7.24815	7.59738	7.90935
ENSG00000159023	1	29213603	29446553	EPB41	protein_coding	-0.695679	6.82804	26.0863	0.000475657	0.049197	-0.0813921	6.82804	0.361121	0.561407	0.927069	-0.614287	6.82804	20.3579	0.00115466	0.0717303	2694	5000	3846	5146	4339	5225	6.23202	6.43921	7.07582	6.9081	7.10261	7.06312
ENSG00000267325	18	53443958	53448952	RP11-397A16.2	lincRNA	-0.678649	1.28576	3.15682	0.10633	0.375657	-0.393775	1.28576	1.05331	0.3292	0.867014	-0.284874	1.28576	0.538735	0.480001	0.760904	40	141	63	102	89	128	1.25121	1.62153	1.83302	1.5958	2.07636	1.94325
ENSG00000186907	11	57228022	57245007	RTN4RL2	protein_coding	-0.194654	2.10783	0.283928	0.605935	0.815259	0.0573546	2.10783	0.0244506	0.878898	0.984053	-0.252008	2.10783	0.477181	0.505634	0.776887	94	273	119	211	110	207	2.07902	2.28695	2.58734	2.33731	2.38555	2.42765
ENSG00000168077	8	27491385	27534293	SCARA3	protein_coding	-0.668394	4.02192	20.5014	0.00112694	0.0669353	0.143016	4.02192	0.960457	0.350443	0.87191	-0.811411	4.02192	30.2563	0.000272355	0.0401154	397	641	554	864	608	671	3.56287	3.59882	4.32486	4.41069	4.31274	4.19097
ENSG00000232229	10	91589267	91600618	LINC00865	lincRNA	0.559717	1.55404	4.71897	0.0552551	0.280731	-0.580501	1.55404	4.52197	0.0596789	0.706751	1.14022	1.55404	18.333	0.00164914	0.0827223	157	209	48	83	77	119	2.42486	2.18187	1.4571	1.51425	1.80268	1.98852
ENSG00000233695	13	114518603	114542321	GAS6-AS1	antisense	-0.362973	2.74129	1.78859	0.211049	0.509066	0.269825	2.74129	1.00102	0.34092	0.868216	-0.632797	2.74129	5.48664	0.0414471	0.280906	142	353	247	330	191	292	2.411	2.71338	3.36506	3.00828	2.9161	2.97051
ENSG00000232546	7	66313483	66323123	RP11-458F8.1	pseudogene	-0.643435	2.45276	4.86509	0.0522337	0.273979	-0.29695	2.45276	1.03744	0.332694	0.867194	-0.346485	2.45276	1.39016	0.265972	0.605151	121	282	160	228	173	308	2.26107	2.40907	2.85191	2.51495	2.82333	3.01229
ENSG00000233198	9	140122018	140124090	RNF224	protein_coding	-0.12901	2.65507	0.137452	0.718862	0.879948	-0.0932077	2.65507	0.0705615	0.796128	0.969185	-0.0358021	2.65507	0.010534	0.920361	0.971888	171	398	139	311	165	310	2.76154	2.72783	2.79464	2.79488	2.87696	2.91043
ENSG00000139618	13	32889611	32973805	BRCA2	protein_coding	-0.77106	5.06543	36.8321	0.000126363	0.0280456	-0.167588	5.06543	1.76703	0.213606	0.826612	-0.603473	5.06543	22.5368	0.000808371	0.0619671	798	1419	1111	1470	1378	1534	4.49173	4.6941	5.2787	5.1618	5.43814	5.35268
ENSG00000011105	12	3186521	3395730	TSPAN9	protein_coding	0.309639	1.70888	0.588824	0.460849	0.723164	0.20519	1.70888	0.251992	0.626692	0.93947	0.104448	1.70888	0.0683225	0.799172	0.921147	128	195	53	189	78	126	2.36411	1.93361	1.71404	2.24579	1.98454	1.8833
ENSG00000186583	8	145086582	145101933	SPATC1	protein_coding	-0.35529	3.63175	1.50722	0.24932	0.549889	-0.0478457	3.63175	0.0272999	0.872253	0.98235	-0.307445	3.63175	1.12524	0.3152	0.650225	327	665	399	534	310	669	3.47479	3.48407	4.04507	3.59097	3.57826	4.02308
ENSG00000272183	2	74728844	74729492	RP11-523H20.3	antisense	-0.218103	1.75351	0.312928	0.588365	0.804379	-0.235487	1.75351	0.355398	0.564503	0.927069	0.0173838	1.75351	0.00195572	0.965609	0.987523	90	208	61	168	95	170	2.04724	1.95416	1.89757	2.05341	2.23993	2.17717
ENSG00000133816	11	12115543	12285334	MICAL2	protein_coding	-0.605868	4.52114	6.66468	0.0281508	0.21415	0.0313151	4.52114	0.018069	0.895841	0.985119	-0.637183	4.52114	7.36735	0.0225026	0.220294	707	819	939	907	1123	703	4.02124	4.24336	4.73868	4.79293	4.84637	4.57
ENSG00000187105	14	73945189	74025651	HEATR4	protein_coding	-0.629399	1.37017	2.72051	0.13043	0.410972	-0.169079	1.37017	0.198366	0.665636	0.946316	-0.46032	1.37017	1.4363	0.258675	0.596677	53	131	67	127	70	148	1.51649	1.49721	1.94074	1.78287	1.88433	2.06148
ENSG00000184564	13	86366925	86373623	SLITRK6	protein_coding	-0.845657	5.84329	73.9733	6.69668e-06	0.00676204	-0.341765	5.84329	12.2454	0.00583162	0.626231	-0.503893	5.84329	26.2989	0.000461588	0.050668	1593	2140	1785	2355	2403	2875	5.40648	5.31702	5.89985	5.87531	6.17731	6.2913
ENSG00000233215	21	23381263	23470778	AP000472.2	lincRNA	-0.628408	1.71506	4.05673	0.0720017	0.313932	0.156703	1.71506	0.260718	0.620833	0.939229	-0.785111	1.71506	6.38636	0.0302596	0.246736	60	157	103	182	113	141	1.53752	1.7716	2.30612	2.27881	2.29594	2.08916
ENSG00000114270	3	48601506	48632700	COL7A1	protein_coding	-0.522039	6.51249	4.80895	0.0566116	0.283443	-0.218376	6.51249	0.844426	0.382603	0.882197	-0.303663	6.51249	1.62769	0.234631	0.570589	2542	4413	2477	4194	2737	5027	6.28994	6.12061	6.58798	6.47501	6.58503	6.86733
ENSG00000227589	1	3575502	3585336	RP5-1092A11.5	antisense	-0.263876	1.93642	0.498386	0.496547	0.747459	-0.0716774	1.93642	0.0363289	0.852704	0.979007	-0.192198	1.93642	0.263062	0.619315	0.839817	84	240	95	186	103	191	1.97205	2.12803	2.34181	2.18056	2.31909	2.32436
ENSG00000262118	16	3417719	3419246	RP11-433P17.3	pseudogene	-0.728439	1.66476	4.92249	0.0511028	0.272491	-0.18512	1.66476	0.323052	0.582457	0.930118	-0.543318	1.66476	2.70386	0.13148	0.447718	61	156	98	141	99	175	1.57436	1.74223	2.27398	1.96071	2.17503	2.32044
ENSG00000179240	11	76092357	76125663	RP11-111M22.2	protein_coding	-0.471948	2.50014	2.26293	0.163758	0.45494	-0.0930067	2.50014	0.088151	0.772685	0.968945	-0.378942	2.50014	1.45244	0.256188	0.594888	129	304	147	285	170	288	2.38714	2.44475	2.80663	2.73774	2.85846	2.86973
ENSG00000112715	6	43737921	43754224	VEGFA	protein_coding	-0.337064	7.22412	1.4104	0.270125	0.568942	-0.149999	7.22412	0.279444	0.611871	0.937184	-0.187065	7.22412	0.434521	0.528882	0.791438	4233	8159	3775	7166	4273	7795	7.0685	6.94757	7.2414	7.19049	7.27292	7.44476
ENSG00000263427	17	7959543	7960939	RP11-599B13.3	lincRNA	-0.115762	2.17764	0.107724	0.749612	0.894658	0.248872	2.17764	0.497604	0.496876	0.915871	-0.364635	2.17764	1.08433	0.322584	0.655786	109	269	124	249	107	205	2.23282	2.26845	2.63515	2.54055	2.35607	2.41503
ENSG00000172716	17	33677324	33700720	SLFN11	protein_coding	-0.821893	4.42728	41.0211	8.19287e-05	0.0235271	-0.238572	4.42728	3.51553	0.0906044	0.730535	-0.583321	4.42728	20.6103	0.00110644	0.0705772	540	859	677	947	872	1050	3.96473	3.9995	4.59334	4.54409	4.80246	4.81693
ENSG00000163362	1	200860176	200884863	C1orf106	protein_coding	-0.0542083	2.27265	0.0246689	0.878364	0.954642	0.357428	2.27265	1.07491	0.324588	0.867014	-0.411637	2.27265	1.45279	0.256202	0.594888	121	282	124	291	121	198	2.33847	2.33167	2.62903	2.74288	2.48563	2.37859
ENSG00000136383	15	85359911	85416713	ALPK3	protein_coding	0.0996862	5.54492	0.187493	0.675176	0.855761	-0.465202	5.54492	3.98717	0.076864	0.723565	0.564888	5.54492	5.91808	0.037745	0.269145	1620	3452	1012	1602	1383	2233	5.65182	5.77184	5.32185	5.10886	5.61714	5.71012
ENSG00000197093	7	99756867	99766373	GAL3ST4	protein_coding	-0.122139	1.66527	0.0919547	0.768006	0.903124	0.0307437	1.66527	0.0057434	0.941105	0.991031	-0.152883	1.66527	0.144418	0.711983	0.883747	79	198	72	165	73	157	1.92993	1.88753	2.0698	2.02211	1.98266	2.07276
ENSG00000115935	2	175424300	175547644	WIPF1	protein_coding	-0.816125	1.13049	4.73116	0.0549951	0.28011	-0.346564	1.13049	0.862725	0.375097	0.880214	-0.469561	1.13049	1.51842	0.246358	0.582274	43	104	67	87	61	138	1.28346	1.33711	1.87189	1.45476	1.68615	2.04963
ENSG00000218226	6	159030738	159042668	TATDN2P2	pseudogene	-0.745853	3.29088	13.3908	0.00447722	0.106098	-0.210022	3.29088	1.07656	0.324177	0.866998	-0.535831	3.29088	6.868	0.0257922	0.231644	212	458	311	426	433	420	2.76766	3.15812	3.55052	3.45455	3.85349	3.55899
ENSG00000250420	5	178191862	178245436	AACSP1	pseudogene	-0.585632	3.98602	6.00502	0.0348347	0.235218	-0.163248	3.98602	0.469895	0.509028	0.920509	-0.422384	3.98602	3.11059	0.109077	0.413298	424	725	481	709	459	885	3.77616	3.63686	4.25956	4.01231	4.05921	4.44576
ENSG00000225345	9	38566257	38568208	SNX18P3	pseudogene	-0.668172	2.75289	6.77366	0.0266002	0.210028	-0.222406	2.75289	0.755187	0.40544	0.888469	-0.445766	2.75289	2.98268	0.115208	0.420614	142	342	248	241	258	325	2.29786	2.78689	3.25709	2.72359	3.17758	3.22204
ENSG00000180720	11	46406640	46408107	CHRM4	protein_coding	-0.640119	1.77772	3.47384	0.0922744	0.35202	-0.0366917	1.77772	0.0116982	0.916034	0.986403	-0.603427	1.77772	3.08717	0.109773	0.414137	87	144	71	209	135	144	1.87327	1.68858	1.90525	2.45407	2.48674	2.12261
ENSG00000236526	20	11890052	11899325	RP4-742J24.2	antisense	-0.886601	1.16439	6.86808	0.0257915	0.206971	-0.647856	1.16439	3.61493	0.0867725	0.725735	-0.238745	1.16439	0.470855	0.508365	0.778689	41	115	61	77	85	134	1.2064	1.47666	1.73945	1.3776	1.96631	2.05789
ENSG00000168237	3	52321105	52329272	GLYCTK	protein_coding	-0.595528	2.21704	3.63077	0.0861808	0.341311	-0.155307	2.21704	0.248878	0.628778	0.93947	-0.440221	2.21704	1.96586	0.191495	0.521898	110	226	139	210	127	265	2.17112	2.133	2.69659	2.40221	2.47485	2.80735
ENSG00000169026	4	675618	683230	MFSD7	protein_coding	-0.410883	2.69266	1.6969	0.222287	0.52052	-0.371856	2.69266	1.36798	0.269647	0.849598	-0.0390277	2.69266	0.0150284	0.904893	0.965307	199	333	142	287	177	376	2.88068	2.56395	2.75913	2.75314	2.90038	3.2231
ENSG00000039139	5	13690440	13944652	DNAH5	protein_coding	-0.666948	2.30732	4.45317	0.0613263	0.292324	-0.0728753	2.30732	0.054251	0.820576	0.974346	-0.594073	2.30732	3.51002	0.0908231	0.382709	166	157	226	152	229	181	2.12532	2.22667	2.78758	2.5237	2.67593	2.83847
ENSG00000267886	19	23258003	23283163	CTD-2291D10.4	lincRNA	-0.919665	2.66369	25.0036	0.000555827	0.0512972	-0.268711	2.66369	2.19088	0.169974	0.799166	-0.650954	2.66369	12.4009	0.00562125	0.134002	154	238	214	261	248	331	2.36123	2.37481	3.04126	2.85179	3.09871	3.2746
ENSG00000005961	17	42449548	42466873	ITGA2B	protein_coding	-1.00098	1.53118	13.7518	0.00413151	0.10362	-0.223443	1.53118	0.716133	0.417426	0.894642	-0.777538	1.53118	8.19003	0.0170878	0.19818	62	107	82	144	108	155	1.51802	1.42734	2.0133	2.05508	2.19827	2.24718
ENSG00000266999	17	34220711	34238027	AC015849.16	lincRNA	-0.70688	3.03859	11.1812	0.00755829	0.127411	-0.0717552	3.03859	0.117334	0.739114	0.963353	-0.635125	3.03859	8.99627	0.0135202	0.181486	173	382	296	353	337	351	2.51224	2.93863	3.4731	3.22116	3.50944	3.335
ENSG00000090661	19	8271620	8327305	CERS4	protein_coding	-0.185526	2.17404	0.315839	0.586632	0.80323	0.309123	2.17404	0.882904	0.369795	0.878749	-0.494649	2.17404	2.2804	0.162296	0.486947	117	238	153	230	95	217	2.24681	2.18389	2.82025	2.50367	2.16718	2.54668
ENSG00000113966	3	97483365	97519953	ARL6	protein_coding	-0.136263	3.44592	0.924544	0.35921	0.645181	-0.898828	3.44592	37.757	0.000114451	0.185434	0.762565	3.44592	27.4308	0.000394611	0.0478778	446	667	218	291	485	466	3.63133	3.73675	3.00964	3.0441	3.92155	3.78165
ENSG00000255753	12	9466998	9468769	RP11-22B23.2	pseudogene	-0.996942	1.31609	11.4669	0.00704004	0.12518	-0.646376	1.31609	4.83324	0.0528746	0.691559	-0.350566	1.31609	1.35083	0.272419	0.609212	55	106	63	95	92	157	1.43127	1.40244	1.76507	1.59044	2.04291	2.24637
ENSG00000213462	7	64451187	64467121	ERV3-1	protein_coding	-0.510778	4.52941	5.11308	0.048273	0.266289	-0.185114	4.52941	0.672451	0.432052	0.896959	-0.325663	4.52941	2.0706	0.181902	0.51104	524	1269	702	989	818	1114	4.05059	4.40891	4.76958	4.47804	4.84012	4.77334
ENSG00000115902	2	65215611	65250999	SLC1A4	protein_coding	-0.821056	5.61179	74.6406	6.43656e-06	0.00676204	-0.229562	5.61179	5.92859	0.0354134	0.65811	-0.591494	5.61179	38.7499	0.000103135	0.0273934	1336	1801	1609	2083	2024	2332	5.14671	5.08747	5.74011	5.71405	5.92083	6.00614
ENSG00000182379	12	57610578	57620232	NXPH4	protein_coding	-0.433345	6.11204	5.36854	0.0439608	0.256206	0.22582	6.11204	1.46874	0.254479	0.841041	-0.659165	6.11204	12.4113	0.00585088	0.134865	1814	3101	2124	3945	2170	2969	5.75956	5.67133	6.31666	6.44007	6.20235	6.16718
ENSG00000161381	17	37219556	37310647	PLXDC1	protein_coding	-0.505955	2.21463	2.31386	0.159541	0.449467	-0.250142	2.21463	0.562482	0.470732	0.907439	-0.255813	2.21463	0.582275	0.46324	0.752735	123	234	139	187	115	279	2.28403	2.18081	2.68957	2.26957	2.35678	2.88001
ENSG00000137285	6	3224495	3231964	TUBB2B	protein_coding	-0.215614	2.70795	0.555487	0.47343	0.732688	0.424545	2.70795	2.18189	0.170772	0.80034	-0.640159	2.70795	4.98997	0.0498117	0.301044	156	338	184	414	215	221	2.51902	2.65798	2.99629	3.30288	3.06281	2.61726
ENSG00000270605	1	28566020	28567964	RP5-1092A3.4	antisense	-0.376185	1.67855	1.2018	0.298945	0.593468	-0.698744	1.67855	3.92271	0.0761261	0.723565	0.322558	1.67855	0.835045	0.382561	0.696263	110	171	63	113	85	202	2.15729	1.83005	1.83195	1.70503	2.02798	2.48213
ENSG00000224928	2	219818123	219818772	KRT8P30	pseudogene	-0.298094	1.94814	0.649919	0.439147	0.708484	-0.269987	1.94814	0.521928	0.486797	0.914106	-0.0281068	1.94814	0.00566973	0.941483	0.979452	121	205	89	171	87	227	2.31563	1.97771	2.23853	2.11437	2.10805	2.57013
ENSG00000181790	8	143530791	143626370	BAI1	protein_coding	-0.191622	5.2492	0.391206	0.550471	0.781855	-0.175146	5.2492	0.324256	0.585932	0.93161	-0.0164757	5.2492	0.00288084	0.958616	0.985386	1149	2249	851	1827	1092	1896	5.23728	5.09841	5.14701	5.2273	5.35266	5.41124
ENSG00000092969	1	218519577	218617961	TGFB2	protein_coding	0.432555	1.78131	3.53917	0.0896743	0.347418	-0.713761	1.78131	8.5753	0.0152563	0.645806	1.14632	1.78131	22.9845	0.000753618	0.0604461	180	239	75	71	131	112	2.38287	2.53959	1.67721	1.56656	2.16916	2.12308
ENSG00000249087	1	23695490	23698332	C1orf213	protein_coding	-0.363808	1.61212	0.87893	0.37083	0.654345	0.00612634	1.61212	0.000250642	0.987684	0.997934	-0.369934	1.61212	0.909629	0.362948	0.684014	79	157	68	171	76	159	1.89937	1.66078	1.98242	2.09443	1.99164	2.11822
ENSG00000204950	11	61276272	61278482	LRRC10B	protein_coding	-0.70249	1.54661	10.1139	0.00995213	0.14328	0.464965	1.54661	4.7328	0.0549601	0.699179	-1.16746	1.54661	28.6105	0.000336861	0.0447362	68	96	130	156	100	109	1.44764	1.47744	2.36895	2.29943	1.96233	2.00205
ENSG00000076555	12	109554400	109706031	ACACB	protein_coding	-0.710405	4.8235	30.7665	0.000255452	0.0386806	-0.0295873	4.8235	0.0542856	0.82052	0.974346	-0.680818	4.8235	28.2353	0.00035405	0.0462607	688	1175	989	1306	1065	1292	4.29842	4.42293	5.1255	4.98614	5.08658	5.10143
ENSG00000115257	19	1481427	1490751	PCSK4	protein_coding	-0.101036	2.60727	0.0964521	0.762593	0.900834	0.211751	2.60727	0.422292	0.530639	0.92549	-0.312786	2.60727	0.933016	0.357167	0.681034	170	344	193	296	128	298	2.68921	2.60931	3.12594	2.79721	2.51632	2.92495
ENSG00000106031	7	27233122	27239725	HOXA13	protein_coding	0.291726	4.46779	1.05775	0.330872	0.622624	-0.298461	4.46779	1.07567	0.32703	0.867014	0.590188	4.46779	4.25914	0.0694112	0.342657	1177	1209	666	572	974	572	4.65747	4.84462	4.19425	4.23045	4.57971	4.35635
ENSG00000186897	12	49726200	49730971	C1QL4	protein_coding	0.551687	2.84282	3.67955	0.08439	0.337532	0.161416	2.84282	0.30568	0.592623	0.933561	0.39027	2.84282	1.86153	0.202696	0.536789	316	487	167	315	141	289	3.41564	3.08828	2.91329	2.91188	2.59189	2.92066
ENSG00000223509	15	32812049	32829127	RP11-632K20.7	pseudogene	-0.655117	2.35275	5.4385	0.042178	0.252573	-0.271775	2.35275	0.938756	0.355702	0.875249	-0.383341	2.35275	1.83684	0.205473	0.539208	103	271	151	216	190	255	2.05185	2.39904	2.74436	2.48682	2.89854	2.80888
ENSG00000134202	1	110276554	110284384	GSTM3	protein_coding	0.308098	4.44441	1.31624	0.280772	0.576925	-0.327235	4.44441	1.4398	0.260724	0.844512	0.635332	4.44441	5.49399	0.0436651	0.286794	1196	1171	664	526	904	622	4.68692	4.79341	4.19721	4.11048	4.48307	4.46331
ENSG00000149260	11	76777979	76837201	CAPN5	protein_coding	-0.444455	3.76477	3.63575	0.085996	0.340829	0.146177	3.76477	0.397848	0.542507	0.927069	-0.590632	3.76477	6.43966	0.029721	0.244938	342	643	417	732	395	640	3.5139	3.45787	4.08546	4.03767	3.87733	3.98116
ENSG00000217442	22	50989541	51001334	SYCE3	protein_coding	1.29458	0.655497	13.9528	0.00395299	0.102317	0.368532	0.655497	1.00423	0.340182	0.868216	0.926048	0.655497	7.57199	0.0206197	0.213198	90	121	28	60	41	26	1.71857	1.69784	0.933073	1.32014	1.13661	0.770276
ENSG00000140534	15	90118713	90174287	TICRR	protein_coding	-0.719938	5.47001	30.8938	0.000251434	0.0386806	-0.102367	5.47001	0.633547	0.444747	0.90031	-0.617571	5.47001	22.7265	0.000784597	0.061709	1065	1903	1464	2032	1875	1878	4.87917	5.11583	5.65551	5.63006	5.86136	5.65014
ENSG00000169715	16	56659387	56661024	MT1E	protein_coding	-0.0997543	3.39049	0.0762906	0.788707	0.913069	-0.159127	3.39049	0.190912	0.672587	0.947423	0.0593727	3.39049	0.0267615	0.873716	0.953169	541	357	388	303	466	323	3.52257	3.29072	3.39271	3.46195	3.50148	3.66408
ENSG00000254595	11	6509416	6510607	CTD-2010I16.1	pseudogene	-0.383393	1.07756	0.824969	0.385335	0.66647	-0.443175	1.07756	1.05643	0.328519	0.867014	0.0597826	1.07756	0.0192322	0.892487	0.959336	46	134	39	93	61	117	1.42874	1.49536	1.48392	1.42769	1.78019	1.76981
ENSG00000226057	13	19520895	19636858	PHF2P2	pseudogene	-0.627501	4.29681	8.34266	0.0163711	0.176386	-0.360838	4.29681	2.76185	0.127942	0.774782	-0.266663	4.29681	1.49589	0.249723	0.587059	540	921	515	851	647	1109	4.09962	3.9595	4.35373	4.26147	4.526	4.75838
ENSG00000251095	4	90472507	90647654	RP11-115D19.1	antisense	1.22664	1.11671	25.2733	0.000534427	0.0503418	0.228568	1.11671	0.788751	0.39557	0.887142	0.998069	1.11671	17.2093	0.00203386	0.0902812	119	178	51	64	43	56	2.04877	2.06705	1.44362	1.3375	1.21372	1.30155
ENSG00000267053	19	36795482	36803570	CTD-3162L10.1	lincRNA	-0.508394	1.3432	1.6433	0.229116	0.527084	-0.100796	1.3432	0.065124	0.803803	0.970067	-0.407598	1.3432	1.04791	0.330383	0.661581	68	117	60	133	59	147	1.72882	1.38649	1.83103	1.83747	1.72117	2.05707
ENSG00000253636	8	73964413	73975296	RP11-531A24.5	antisense	-0.605495	2.68917	5.20189	0.0460098	0.262268	-0.122636	2.68917	0.215394	0.652622	0.942489	-0.482858	2.68917	3.28815	0.100202	0.399967	141	324	205	287	207	333	2.40797	2.60154	3.13423	2.82476	3.01972	3.13562
ENSG00000173267	10	88718375	88723017	SNCG	protein_coding	0.188077	3.56272	0.588275	0.461009	0.723346	0.712174	3.56272	8.45261	0.0158124	0.645806	-0.524096	3.56272	4.68986	0.0558828	0.314423	518	422	564	511	332	339	3.62466	3.34266	4.05842	3.98656	3.21279	3.56665
ENSG00000180573	6	26124373	26139344	HIST1H2AC	protein_coding	0.923925	3.39233	24.1512	0.000630604	0.0555274	0.285055	3.39233	2.23332	0.166276	0.795316	0.638871	3.39233	11.7741	0.00653014	0.138847	634	656	329	322	267	277	3.97093	3.84675	3.40823	3.30574	3.00532	3.23199
ENSG00000167123	9	131174030	131199626	CERCAM	protein_coding	-0.325446	3.31773	1.50431	0.248484	0.549315	0.173593	3.31773	0.430879	0.526575	0.925032	-0.499039	3.31773	3.55406	0.0891677	0.378986	254	510	328	499	254	484	3.14722	3.1408	3.77752	3.50767	3.31513	3.59141
ENSG00000135436	12	49976668	49999422	FAM186B	protein_coding	-0.662025	1.3259	3.18362	0.105042	0.374042	-0.272441	1.3259	0.539602	0.479657	0.911708	-0.389584	1.3259	1.07642	0.324207	0.657162	48	133	82	95	72	146	1.36001	1.58953	2.06835	1.55124	1.83483	2.12242
ENSG00000147234	X	106765680	106848481	FRMPD3	protein_coding	-0.826765	1.4156	6.27785	0.0313934	0.223878	-0.0655407	1.4156	0.0412781	0.843122	0.97745	-0.761224	1.4156	5.30099	0.044355	0.288049	76	84	69	150	84	143	1.70091	1.20614	1.83523	2.10426	1.93045	2.15618
ENSG00000228672	5	138727635	138730885	PROB1	protein_coding	0.0881369	3.93199	0.109586	0.747716	0.894236	0.423321	3.93199	2.52031	0.144684	0.779899	-0.335184	3.93199	1.60769	0.234652	0.570589	440	903	459	848	354	616	3.89236	3.86682	4.26356	4.19083	3.78173	3.88001
ENSG00000197405	19	47793280	47825323	C5AR1	protein_coding	-0.829379	1.77577	8.58483	0.015214	0.171298	-0.59368	1.77577	4.37323	0.0633119	0.714663	-0.2357	1.77577	0.668553	0.432819	0.732838	86	153	78	141	124	206	1.869	1.74588	2.00762	1.98522	2.39736	2.54289
ENSG00000183458	16	15005408	15029565	RP11-958N24.1	pseudogene	-0.305081	2.94305	1.41653	0.261768	0.562861	0.31303	2.94305	1.50843	0.247812	0.837801	-0.618111	2.94305	5.87911	0.0360329	0.263093	175	402	262	412	218	325	2.6703	2.85891	3.45958	3.27873	3.09779	3.09004
ENSG00000203896	20	62366815	62370456	LIME1	protein_coding	-0.234099	1.7899	0.461579	0.512478	0.758487	0.339173	1.7899	0.981926	0.345354	0.870269	-0.573272	1.7899	2.82521	0.124061	0.434695	80	184	109	192	79	159	1.87208	1.87465	2.4405	2.27112	1.99076	2.15758
ENSG00000119866	2	60678302	60780702	BCL11A	protein_coding	-0.250101	2.88514	0.643897	0.441529	0.709678	-0.280252	2.88514	0.792605	0.394869	0.887142	0.0301508	2.88514	0.00923049	0.925418	0.973991	199	459	155	342	232	364	2.90611	2.94607	2.88876	2.95244	3.25863	3.15499
ENSG00000094804	17	38443885	38459171	CDC6	protein_coding	-0.68042	6.59706	21.0387	0.00103002	0.0647736	-0.00749735	6.59706	0.00258666	0.960451	0.993861	-0.672922	6.59706	20.5726	0.00111348	0.0705946	2900	3346	3753	4042	4337	3578	6.0821	6.1219	6.78607	6.81742	6.84723	6.77608
ENSG00000173157	12	43747669	43945724	ADAMTS20	protein_coding	-0.424464	2.94422	2.66865	0.133739	0.414046	0.163282	2.94422	0.399946	0.541465	0.927069	-0.587746	2.94422	5.14298	0.0470297	0.295913	182	381	246	403	218	362	2.72956	2.7777	3.39177	3.23663	3.11083	3.21784
ENSG00000107984	10	54074056	54077802	DKK1	protein_coding	0.322182	5.10192	1.42733	0.264626	0.563976	-0.288234	5.10192	1.1148	0.320266	0.86543	0.610416	5.10192	5.04847	0.0530901	0.30802	1941	1770	1057	853	1380	1005	5.36363	5.37198	4.83951	4.77286	5.07084	5.12913
ENSG00000072195	2	220299568	220363009	SPEG	protein_coding	-0.760983	0.660008	3.3696	0.0966228	0.360354	0.234107	0.660008	0.34602	0.569567	0.927528	-0.99509	0.660008	5.90123	0.0357543	0.262704	40	50	37	108	44	77	1.20499	0.754279	1.32308	1.70202	1.37955	1.45131
ENSG00000236323	22	22540331	22541009	BMP6P1	pseudogene	-0.522532	1.32503	1.78528	0.211439	0.509342	-0.235067	1.32503	0.35957	0.562234	0.927069	-0.287465	1.32503	0.530214	0.483405	0.762771	58	132	58	121	65	145	1.60273	1.49436	1.8133	1.71919	1.82459	2.02707
ENSG00000118596	12	59989848	60176395	SLC16A7	protein_coding	-0.761006	3.54141	17.7414	0.00183956	0.0764536	-0.547665	3.54141	9.15093	0.0129432	0.645806	-0.213341	3.54141	1.37143	0.269016	0.606899	285	564	333	414	568	529	3.08823	3.47656	3.59382	3.46334	4.17267	3.91482
ENSG00000112245	6	64231666	64293492	PTP4A1	protein_coding	0.715579	9.15791	37.1268	0.000122412	0.0279341	-0.104814	9.15791	0.802646	0.391594	0.885083	0.820394	9.15791	48.6329	4.06299e-05	0.0151436	30286	41839	14711	16922	17912	16393	9.53169	9.66249	8.83076	8.78966	8.96752	8.87781
ENSG00000187741	16	89803957	89883065	FANCA	protein_coding	-0.751339	6.16553	48.7314	4.02881e-05	0.0163187	-0.141897	6.16553	1.76242	0.214159	0.826612	-0.609442	6.16553	32.0901	0.000217157	0.037832	1968	2716	2424	3149	2700	3500	5.72661	5.63159	6.35657	6.26661	6.36504	6.55003
ENSG00000106635	7	72950686	72972332	BCL7B	protein_coding	-0.705311	5.67782	36.8339	0.000126338	0.0280456	0.0123044	5.67782	0.0113932	0.917131	0.986548	-0.717615	5.67782	38.104	0.000110334	0.0284532	1455	1807	2008	2167	2131	2062	5.16291	5.1956	5.95071	5.87353	5.89045	5.93494
ENSG00000243753	6	30227361	30260791	HLA-L	pseudogene	-0.713499	1.31569	4.21922	0.0673674	0.304743	-0.0322056	1.31569	0.00886857	0.926853	0.988863	-0.681294	1.31569	3.83354	0.0790342	0.362136	51	112	74	127	69	137	1.4351	1.38997	1.9897	1.83288	1.82051	2.02246
ENSG00000262209	5	140749831	140892546	PCDHGB3	protein_coding	-0.190085	1.61459	0.24046	0.634573	0.832768	-0.298885	1.61459	0.573251	0.46663	0.906116	0.1088	1.61459	0.0768513	0.78732	0.9169	85	192	69	128	70	173	1.96824	1.8853	1.99472	1.76652	1.90933	2.22046
ENSG00000236824	2	47558199	47571656	BCYRN1	lincRNA	0.707776	2.9001	6.39974	0.0301233	0.219555	0.65642	2.9001	5.4233	0.0424121	0.674554	0.0513563	2.9001	0.0351428	0.855088	0.945473	429	328	311	272	181	198	3.37271	3.02578	3.25931	3.16588	2.44671	2.88707
ENSG00000130675	7	156786745	156803345	MNX1	protein_coding	-0.59665	2.9769	7.13463	0.0236652	0.199867	0.117658	2.9769	0.283842	0.60596	0.936095	-0.714308	2.9769	10.263	0.00956758	0.161294	190	338	235	441	270	347	2.72239	2.68542	3.27519	3.41379	3.32228	3.22064
ENSG00000182389	2	152689290	152955593	CACNB4	protein_coding	-0.760741	0.89919	7.92594	0.018499	0.185256	-1.21484	0.89919	18.2365	0.00167851	0.51961	0.454097	0.89919	2.47035	0.147434	0.468102	49	100	35	48	88	106	1.25821	1.42585	1.17974	1.04788	1.91782	1.88203
ENSG00000152527	2	43864412	43995126	PLEKHH2	protein_coding	-0.535578	0.938112	1.79421	0.210389	0.508503	-0.693722	0.938112	2.84343	0.122993	0.766603	0.158145	0.938112	0.145416	0.711021	0.88323	53	103	39	69	48	128	1.48284	1.29268	1.42509	1.19771	1.51138	1.92892
ENSG00000230006	2	89065324	89106126	ANKRD36BP2	pseudogene	-0.692705	1.17073	3.33387	0.0981726	0.362465	-0.376022	1.17073	0.980525	0.345683	0.870269	-0.316684	1.17073	0.675083	0.430652	0.731079	51	110	52	103	63	138	1.46655	1.34092	1.68406	1.57656	1.7662	1.99933
ENSG00000086548	19	42254885	42276113	CEACAM6	protein_coding	-0.217912	1.27675	0.232527	0.640313	0.835725	0.176924	1.27675	0.153964	0.703229	0.955859	-0.394836	1.27675	0.771165	0.40101	0.710461	103	80	118	70	113	58	1.51036	1.65591	1.91526	1.80433	1.75263	1.71801
ENSG00000231711	22	46435787	46440733	LINC00899	processed_transcript	-0.479293	4.21957	6.08523	0.033537	0.231886	0.195033	4.21957	1.02183	0.336183	0.867441	-0.674325	4.21957	12.0731	0.00607588	0.135734	516	773	623	988	534	876	3.98908	3.77129	4.5643	4.51753	4.21508	4.47964
ENSG00000178206	2	132044330	132050127	CYP4F31P	protein_coding	-0.727475	1.23474	4.02369	0.0729921	0.315886	-0.235966	1.23474	0.428845	0.527497	0.925298	-0.491509	1.23474	1.80329	0.209329	0.542994	41	122	61	113	83	121	1.26596	1.47601	1.799	1.70714	2.00161	1.88342
ENSG00000197768	9	140145713	140147934	C9orf173	protein_coding	-0.154653	3.28317	0.261834	0.620405	0.824268	0.110165	3.28317	0.13241	0.723818	0.96194	-0.264819	3.28317	0.771024	0.401305	0.710905	277	546	255	513	241	466	3.31602	3.1701	3.51027	3.48459	3.30885	3.48044
ENSG00000243317	7	135347244	135378166	C7orf73	protein_coding	0.267053	6.14757	5.59852	0.0398076	0.247238	-0.59864	6.14757	27.4528	0.000393433	0.340005	0.865693	6.14757	57.4605	2.00707e-05	0.0104898	3671	4412	1505	1996	2749	2558	6.50591	6.42764	5.57348	5.72582	6.2839	6.20982
ENSG00000254469	11	71576555	71639700	RP11-849H4.2	protein_coding	-0.778741	2.73769	16.3267	0.00241385	0.0832111	-0.00505693	2.73769	0.000709329	0.979282	0.996754	-0.773684	2.73769	16.0771	0.00253652	0.0985531	165	251	277	266	250	307	2.36915	2.50952	3.29905	2.94727	3.03721	3.24863
ENSG00000146094	5	176928908	176938275	DOK3	protein_coding	-0.556465	2.98824	5.37713	0.043133	0.253689	-0.601465	2.98824	6.15381	0.0327538	0.656821	0.0449996	2.98824	0.0342418	0.856934	0.94598	241	397	160	326	298	432	3.03772	2.86183	2.82493	2.99258	3.47535	3.48359
ENSG00000187800	1	156863490	156886226	PEAR1	protein_coding	-1.32423	0.232131	10.8562	0.00820505	0.130459	-0.598629	0.232131	2.34259	0.157225	0.790742	-0.725601	0.232131	3.00763	0.11388	0.418766	26	35	47	30	42	79	0.732103	0.722418	1.3242	0.809302	1.14731	1.67189
ENSG00000105270	19	36505562	36524245	CLIP3	protein_coding	-0.283597	2.80286	0.794069	0.394429	0.673771	-0.208513	2.80286	0.423527	0.530288	0.92549	-0.0750839	2.80286	0.0550726	0.819338	0.9289	210	383	164	323	179	382	2.96176	2.72352	2.94745	2.88797	2.93009	3.2278
ENSG00000145476	4	187112674	187134610	CYP4V2	protein_coding	-0.440454	3.97777	4.21205	0.0675639	0.304837	-0.612665	3.97777	7.96595	0.0182763	0.645806	0.172211	3.97777	0.630412	0.445842	0.741788	470	891	343	590	566	857	3.91551	3.91291	3.81004	3.75946	4.34505	4.39824
ENSG00000267710	19	56784138	56821819	AC006116.20	protein_coding	-1.013	0.839657	8.47132	0.015726	0.173683	-0.153222	0.839657	0.206015	0.659709	0.944807	-0.859778	0.839657	6.00566	0.0344746	0.257637	38	63	60	82	50	110	1.13098	0.963242	1.70283	1.45929	1.44772	1.859
ENSG00000272320	6	3311896	3313884	RP11-506K6.4	antisense	-0.49603	0.75672	1.18197	0.302747	0.596686	-0.355607	0.75672	0.590777	0.460084	0.903026	-0.140423	0.75672	0.0912392	0.768866	0.908221	26	109	35	77	59	83	1.00345	1.33156	1.3565	1.28497	1.70655	1.44996
ENSG00000140545	15	89441916	89456642	MFGE8	protein_coding	-0.203667	3.41111	0.465641	0.511306	0.757653	-0.223396	3.41111	0.551523	0.475672	0.910543	0.0197292	3.41111	0.00432816	0.948911	0.982037	326	622	225	506	306	537	3.52204	3.34379	3.34939	3.46754	3.61262	3.67272
ENSG00000235121	1	201692422	201706634	RP11-90L20.2	antisense	-1.48045	0.124606	15.4369	0.00288715	0.0911638	-0.837714	0.124606	5.17514	0.0464696	0.688455	-0.642731	0.124606	2.59227	0.138812	0.457028	26	28	40	25	51	69	0.668091	0.666833	1.1256	0.765258	1.24283	1.60442
ENSG00000268466	14	58754751	58755865	AL132989.1	protein_coding	-0.80166	0.881549	4.35592	0.0637524	0.297381	-0.572703	0.881549	2.18627	0.170383	0.799695	-0.228957	0.881549	0.335572	0.575356	0.816352	34	97	46	70	59	115	1.12821	1.26089	1.53671	1.23577	1.66618	1.83443
ENSG00000148408	9	140772241	141019076	CACNA1B	protein_coding	-0.368004	3.96579	2.08082	0.180925	0.476177	0.0347461	3.96579	0.0186147	0.89429	0.985119	-0.40275	3.96579	2.49339	0.146616	0.466874	404	814	450	791	442	767	3.76468	3.74104	4.22165	4.11024	4.06077	4.19583
ENSG00000131730	5	80529104	80562216	CKMT2	protein_coding	-0.922023	1.28244	8.45063	0.0158216	0.17392	-0.215001	1.28244	0.478933	0.504833	0.919023	-0.707022	1.28244	4.89582	0.0516244	0.305472	60	86	62	127	80	138	1.51351	1.20027	1.75794	1.89058	1.90789	2.08848
ENSG00000206530	3	113005777	113160457	WDR52	protein_coding	-0.594331	5.56695	9.3879	0.0124996	0.156796	-0.316549	5.56695	2.66922	0.134568	0.778781	-0.277782	5.56695	2.04568	0.184314	0.51433	1247	2331	1315	2021	1615	2552	5.24174	5.25871	5.64671	5.47978	5.79285	5.94282
ENSG00000078237	12	4430371	4462338	C12orf5	protein_coding	0.695648	2.85238	7.56253	0.0206804	0.190269	-0.0486618	2.85238	0.0353119	0.854744	0.979007	0.74431	2.85238	8.60784	0.0151127	0.189664	423	445	204	203	257	168	3.34588	3.42039	2.71085	2.8126	2.87345	2.69719
ENSG00000237039	2	232120810	232121019	AC018738.2	pseudogene	0.54759	4.22446	5.4336	0.042914	0.253491	-0.177781	4.22446	0.555952	0.473707	0.909074	0.725371	4.22446	9.4162	0.0123891	0.175383	1190	952	530	507	548	651	4.80188	4.38702	4.01047	3.93917	3.9174	4.40356
ENSG00000186310	X	92925929	92928567	NAP1L3	protein_coding	0.640953	2.56881	8.44393	0.0158527	0.17392	-0.310644	2.56881	1.85537	0.203383	0.821525	0.951596	2.56881	18.0747	0.0017292	0.0851566	351	380	145	152	208	164	3.16093	3.1597	2.35387	2.41272	2.66731	2.60969
ENSG00000162390	1	55007930	55104865	ACOT11	protein_coding	-0.689238	1.30943	4.26719	0.0660705	0.302479	0.0797485	1.30943	0.0592545	0.812654	0.973359	-0.768987	1.30943	5.3323	0.0438473	0.287139	45	116	84	124	74	124	1.3026	1.4586	2.08618	1.84069	1.8542	1.94369
ENSG00000242588	7	128171752	128269512	RP11-274B21.1	pseudogene	-0.475486	5.29097	5.02282	0.0506524	0.271847	-0.11825	5.29097	0.31138	0.589931	0.932494	-0.357236	5.29097	2.82915	0.125565	0.437356	926	2111	1303	1615	1306	1902	4.80321	5.14363	5.60919	5.18775	5.46909	5.55012
ENSG00000100568	14	68113792	68141548	VTI1B	protein_coding	-0.605244	5.40277	17.6084	0.00188595	0.0764536	0.131144	5.40277	0.838854	0.381521	0.882006	-0.736388	5.40277	26.0514	0.000478011	0.0509522	1125	1664	1721	1847	1821	1469	4.79986	5.08341	5.72869	5.65068	5.66439	5.45886
ENSG00000182158	7	137559725	137686813	CREB3L2	protein_coding	-0.732688	7.1037	38.8403	0.000102173	0.0262565	-0.15526	7.1037	1.76412	0.213955	0.826612	-0.577427	7.1037	24.1805	0.000627837	0.0553839	3479	5745	4480	6135	6038	5778	6.51923	6.71457	7.21735	7.23689	7.49913	7.28426
ENSG00000010610	12	6896024	6929974	CD4	protein_coding	-0.320841	0.610638	0.505495	0.493526	0.74535	0.490197	0.610638	1.23966	0.291872	0.853994	-0.811037	0.610638	3.40875	0.0949601	0.390387	28	77	38	105	37	63	1.04752	1.01307	1.42106	1.59523	1.32274	1.18302
ENSG00000198723	19	7557862	7573336	C19orf45	protein_coding	-0.47129	3.08477	2.86529	0.121803	0.39804	-0.229476	3.08477	0.677693	0.429837	0.895938	-0.241814	3.08477	0.748011	0.40765	0.715574	233	430	187	428	284	426	3.05474	2.90523	3.07384	3.28915	3.47208	3.40627
ENSG00000095587	10	98124363	98273675	TLL2	protein_coding	-0.554039	2.56562	9.98285	0.0103057	0.145828	0.413805	2.56562	5.77357	0.0373988	0.663614	-0.967844	2.56562	30.8605	0.000252479	0.0390938	160	205	255	302	204	218	2.31465	2.29169	3.17347	3.12697	2.76436	2.83383
ENSG00000075826	10	102246399	102289628	SEC31B	protein_coding	-0.462374	4.26207	3.94654	0.0761531	0.322402	-0.086259	4.26207	0.137783	0.718533	0.960771	-0.376115	4.26207	2.60569	0.138736	0.457028	466	1013	562	903	611	945	3.92689	4.06552	4.49694	4.31916	4.47196	4.51112
ENSG00000249592	4	756175	775637	RP11-440L14.1	antisense	-0.592286	3.72607	8.78549	0.0143576	0.167899	0.0244225	3.72607	0.0151657	0.904456	0.986337	-0.616709	3.72607	9.51974	0.0116836	0.170614	339	572	454	623	403	666	3.4275	3.37766	4.12478	3.89288	3.82891	4.11065
ENSG00000198929	1	162039564	162353321	NOS1AP	protein_coding	-0.518266	2.53387	3.16797	0.105792	0.374818	-0.116595	2.53387	0.161137	0.69665	0.954166	-0.401672	2.53387	1.89424	0.199092	0.532379	129	307	144	299	220	253	2.3234	2.52056	2.71844	2.86246	3.10962	2.76844
ENSG00000186638	9	34252379	34329198	KIF24	protein_coding	-0.714711	4.92954	28.2335	0.000354137	0.0433044	-0.16019	4.92954	1.4364	0.25866	0.84272	-0.554521	4.92954	16.9658	0.00213102	0.0923177	739	1338	1049	1275	1204	1419	4.3838	4.61504	5.19562	4.96481	5.24595	5.24552
ENSG00000107736	10	73156691	73575702	CDH23	protein_coding	-0.712338	3.00254	11.5112	0.00696362	0.124806	-0.102046	3.00254	0.240887	0.634277	0.939674	-0.610292	3.00254	8.42122	0.0159587	0.192669	193	343	233	403	293	386	2.72887	2.71598	3.2521	3.3071	3.41495	3.37284
ENSG00000248445	5	115783243	115843972	CTB-118N6.3	antisense	-0.53136	4.56727	6.76025	0.0267673	0.210421	-0.464515	4.56727	5.12025	0.0474931	0.688959	-0.0668454	4.56727	0.105867	0.751696	0.901673	604	1321	622	908	884	1235	4.23352	4.47301	4.59454	4.36811	4.9392	4.92614
ENSG00000104213	8	17433942	17501580	PDGFRL	protein_coding	-0.900151	0.789757	7.36263	0.022014	0.194188	-0.932109	0.789757	7.56458	0.0206672	0.645806	0.0319575	0.789757	0.00842663	0.928693	0.974896	49	72	26	68	77	100	1.30626	1.08617	1.0183	1.29746	1.83068	1.77161
ENSG00000230454	3	50297735	50300790	U73166.2	lincRNA	-0.182823	3.55522	0.394826	0.544687	0.77774	-0.29494	3.55522	1.0069	0.340695	0.868216	0.112117	3.55522	0.14651	0.710376	0.883054	363	714	277	492	312	632	3.65063	3.53849	3.60527	3.44038	3.62743	3.90446
ENSG00000185499	1	155158300	155162707	MUC1	protein_coding	-0.402871	2.17159	1.43606	0.258714	0.560085	-0.170726	2.17159	0.256638	0.623544	0.93947	-0.232145	2.17159	0.472435	0.507671	0.77807	128	228	98	231	126	240	2.37529	2.10267	2.34063	2.47826	2.50655	2.64154
ENSG00000144837	3	119316689	119348658	PLA1A	protein_coding	-0.307518	0.500257	0.373575	0.554886	0.783457	0.158402	0.500257	0.100548	0.757783	0.967479	-0.46592	0.500257	0.875687	0.371732	0.689502	28	79	26	89	34	67	1.08823	0.994398	1.18868	1.38497	1.30202	1.19957
ENSG00000157999	7	6071007	6076017	ANKRD61	protein_coding	-0.637501	1.70254	3.73104	0.0825501	0.334501	-0.284221	1.70254	0.742404	0.409302	0.890791	-0.35328	1.70254	1.12445	0.314179	0.649195	70	168	86	146	101	182	1.72467	1.79565	2.16092	1.97305	2.22354	2.34044
ENSG00000152495	5	110559351	110830584	CAMK4	protein_coding	-0.640715	3.45283	9.10452	0.0131131	0.159719	-0.235401	3.45283	1.23586	0.29257	0.853994	-0.405314	3.45283	3.61574	0.0867423	0.37486	251	546	338	462	401	547	3.05469	3.30795	3.73937	3.48266	3.83071	3.83418
ENSG00000128408	22	45809572	45828376	RIBC2	protein_coding	-0.686352	3.79037	12.5732	0.00539868	0.113561	-0.18249	3.79037	0.899903	0.365418	0.878141	-0.503862	3.79037	6.74684	0.0268356	0.235611	361	593	413	638	467	729	3.51776	3.41648	4.00637	3.91634	4.03452	4.22582
ENSG00000115414	2	216225163	216300895	FN1	protein_coding	0.336571	6.47507	4.60447	0.057775	0.285638	-0.471937	6.47507	8.89862	0.0139005	0.645806	0.808508	6.47507	26.1129	0.000473866	0.0508449	4194	6192	2074	2508	3681	2683	6.66518	6.94262	5.99703	6.08049	6.66956	6.30866
ENSG00000160321	19	22115760	22193751	ZNF208	protein_coding	-0.681862	2.81953	8.30172	0.0165306	0.17669	-0.300556	2.81953	1.62071	0.23211	0.832172	-0.381306	2.81953	2.56527	0.140665	0.459358	161	348	199	307	261	363	2.53969	2.7101	3.07765	2.93011	3.29082	3.26796
ENSG00000131831	X	17818169	17879457	RAI2	protein_coding	0.105317	0.865316	0.056025	0.817724	0.928277	0.706956	0.865316	2.584	0.139376	0.778815	-0.601639	0.865316	1.96106	0.191992	0.522441	75	64	96	69	71	32	1.25575	1.41112	1.7456	1.73122	1.33085	1.18986
ENSG00000011638	16	21169698	21191937	TMEM159	protein_coding	-0.624672	2.84677	15.2335	0.00301056	0.0932069	0.291917	2.84677	3.44031	0.0936461	0.735258	-0.916589	2.84677	33.0511	0.000193633	0.0362087	188	257	283	373	260	278	2.53978	2.52052	3.34403	3.36355	3.10417	3.10391
ENSG00000080947	1	16793931	16825752	CROCCP3	pseudogene	-0.31706	3.41777	1.27249	0.286628	0.581447	-0.0226676	3.41777	0.0064934	0.937425	0.99074	-0.294392	3.41777	1.09547	0.320829	0.654176	283	583	298	519	287	543	3.31921	3.28043	3.68811	3.52404	3.5074	3.71025
ENSG00000251474	3	129101765	129118498	RPL32P3	pseudogene	-0.521266	4.61714	6.10663	0.0337096	0.232015	-0.105272	4.61714	0.250462	0.627903	0.93947	-0.415995	4.61714	3.88237	0.0779721	0.359785	608	1229	694	1192	832	1188	4.26717	4.34831	4.77002	4.7217	4.87987	4.84706
ENSG00000086289	7	37723446	37991543	EPDR1	protein_coding	0.697166	5.25091	45.3522	5.43067e-05	0.0191277	-0.148731	5.25091	2.02034	0.18597	0.814808	0.845897	5.25091	66.1425	1.09342e-05	0.00770243	2067	2714	976	1090	1138	1180	5.6958	5.73079	4.97117	4.86948	5.04344	5.11014
ENSG00000197993	7	142638201	142659768	KEL	protein_coding	-0.44561	0.851627	1.36386	0.27026	0.568942	-0.846791	0.851627	4.50978	0.0599666	0.707025	0.40118	0.851627	1.00426	0.340176	0.668907	53	104	31	61	50	116	1.47083	1.31391	1.23954	1.099	1.53373	1.83118
ENSG00000177469	17	40554470	40575535	PTRF	protein_coding	-0.192999	2.48069	0.385461	0.548739	0.780637	0.287345	2.48069	0.859638	0.375918	0.880214	-0.480344	2.48069	2.42288	0.150977	0.472682	132	313	149	330	168	218	2.38664	2.50656	2.79681	2.9511	2.81842	2.54421
ENSG00000162551	1	21835858	21904905	ALPL	protein_coding	0.017293	3.75093	0.004254	0.949332	0.98244	0.385656	3.75093	2.11155	0.178028	0.804991	-0.368363	3.75093	1.95621	0.19333	0.524206	356	808	398	755	353	522	3.60437	3.72625	4.06157	4.04152	3.76759	3.66576
ENSG00000162946	1	231762561	232177018	DISC1	protein_coding	-1.05275	0.69695	9.40385	0.0120627	0.155358	0.0391431	0.69695	0.0143143	0.907162	0.986403	-1.0919	0.69695	10.164	0.00982086	0.16248	35	49	42	101	60	77	1.05203	0.800011	1.36479	1.69159	1.58589	1.51111
ENSG00000105376	19	10400657	10407454	ICAM5	protein_coding	-0.402747	5.79257	4.31517	0.0655881	0.301452	0.154882	5.79257	0.642104	0.442297	0.899469	-0.557629	5.79257	8.27266	0.0171282	0.198505	1463	2631	1777	2884	1625	2561	5.46935	5.42594	6.07604	5.98075	5.80534	5.94405
ENSG00000174038	9	35041092	35045988	C9orf131	protein_coding	-1.07702	0.496163	7.79147	0.0192719	0.187759	-0.132722	0.496163	0.127292	0.728753	0.962178	-0.944294	0.496163	5.86859	0.0361662	0.263355	25	52	65	46	46	80	0.746482	0.940843	1.65816	1.07262	1.25681	1.64799
ENSG00000134824	11	61560452	61634826	FADS2	protein_coding	-0.550499	6.78666	15.1236	0.00307992	0.0946886	0.110106	6.78666	0.610253	0.452991	0.903026	-0.660605	6.78666	21.7479	0.00091701	0.0649642	2821	4799	3595	5753	3887	4737	6.32237	6.3558	7.00412	7.04296	6.97009	6.89783
ENSG00000149485	11	61567099	61596790	FADS1	protein_coding	-0.419365	7.57795	4.28318	0.0664314	0.303188	0.0682398	7.57795	0.11387	0.743029	0.96369	-0.487605	7.57795	5.78588	0.037891	0.269613	4892	9527	5617	9998	6159	8623	7.19965	7.24563	7.73502	7.7445	7.721	7.66554
ENSG00000186994	19	8387468	8408146	KANK3	protein_coding	0.759285	2.75853	14.104	0.00382479	0.10129	-0.0437058	2.75853	0.0444379	0.837322	0.977006	0.802991	2.75853	15.6968	0.00273817	0.10169	309	553	154	226	166	227	3.28334	3.35829	2.71196	2.59816	2.67989	2.71873
ENSG00000183615	1	32712834	32714457	FAM167B	protein_coding	-0.594407	0.638749	1.95454	0.192669	0.488911	0.223759	0.638749	0.291442	0.601244	0.935084	-0.818166	0.638749	3.77558	0.0809987	0.365699	31	69	55	80	31	86	1.05712	0.97415	1.68369	1.37345	1.14445	1.53766
ENSG00000139211	12	47469490	47473734	AMIGO2	protein_coding	0.624385	3.52638	8.3883	0.0161137	0.175101	-0.0419265	3.52638	0.0365289	0.852295	0.979007	0.666312	3.52638	9.52352	0.0116714	0.170614	477	936	245	442	307	395	3.91191	4.00336	3.34919	3.39591	3.50836	3.37019
ENSG00000144152	2	112895962	112945791	FBLN7	protein_coding	-0.717617	1.6837	6.63381	0.0278557	0.213488	0.110617	1.6837	0.164072	0.69406	0.954035	-0.828234	1.6837	8.88749	0.0139447	0.184213	68	134	99	179	107	149	1.62674	1.62608	2.24075	2.28096	2.21439	2.17485
ENSG00000162931	1	228595641	228604562	TRIM17	protein_coding	-0.769368	1.78884	6.64321	0.0277691	0.213331	-0.358152	1.78884	1.45252	0.256176	0.84187	-0.411216	1.78884	1.8568	0.203224	0.537063	87	149	92	152	107	207	1.88731	1.71069	2.18798	2.06376	2.2411	2.54194
ENSG00000159164	1	149874870	149889434	SV2A	protein_coding	-0.276311	6.19096	1.08029	0.329122	0.620994	-0.0201691	6.19096	0.00575539	0.941396	0.991102	-0.256142	6.19096	0.928172	0.363644	0.684426	2021	4040	1916	3687	2126	3510	6.00244	5.95714	6.26044	6.25332	6.26344	6.31586
ENSG00000123360	12	54943134	54973023	PDE1B	protein_coding	-0.428948	-0.0107387	0.539272	0.480238	0.73696	-0.517686	-0.0107387	0.731856	0.413067	0.892334	0.0887378	-0.0107387	0.0213981	0.886717	0.957581	15	67	11	48	31	52	0.762834	0.876023	0.734202	0.848578	1.21873	0.991164
ENSG00000204420	6	31686371	31694491	C6orf25	protein_coding	-0.855475	1.69951	9.53578	0.0116323	0.152604	-0.450279	1.69951	2.65964	0.134325	0.778781	-0.405196	1.69951	2.07911	0.180242	0.508938	71	148	94	127	117	188	1.65069	1.74583	2.16884	1.904	2.29699	2.46668
ENSG00000204175	10	46994087	47005643	GPRIN2	protein_coding	-0.379493	2.08117	2.02969	0.185043	0.480694	0.405877	2.08117	2.38383	0.153974	0.788279	-0.785371	2.08117	8.86538	0.014033	0.184248	99	194	150	239	113	181	2.00468	2.01378	2.73019	2.61752	2.28789	2.39146
ENSG00000105928	7	24737972	24809244	DFNA5	protein_coding	-0.470891	2.97389	3.06451	0.110924	0.383452	-0.218132	2.97389	0.654405	0.437575	0.899062	-0.252759	2.97389	0.874461	0.372	0.689762	176	449	222	340	270	385	2.68498	2.99275	3.25626	3.01999	3.37548	3.30399
ENSG00000167136	9	131580753	131584956	ENDOG	protein_coding	0.648762	4.27075	23.8833	0.000656569	0.0569701	0.835211	4.27075	39.2731	9.77145e-05	0.185434	-0.186449	4.27075	2.04586	0.183454	0.51291	756	1164	687	1014	439	514	4.41956	4.41763	4.61165	4.64082	3.8643	3.83706
ENSG00000230590	X	73183790	73513409	FTX	lincRNA	-0.730013	2.29311	9.65769	0.011251	0.150587	0.00349656	2.29311	0.000227696	0.988261	0.997934	-0.733509	2.29311	9.72857	0.0110362	0.167661	118	196	191	208	156	250	2.08843	2.12654	2.92278	2.54825	2.5548	2.89122
ENSG00000130208	19	45417504	45422606	APOC1	protein_coding	-0.269534	2.59953	0.937752	0.355948	0.642702	0.361527	2.59953	1.7126	0.220249	0.829218	-0.63106	2.59953	5.22137	0.0456786	0.292592	165	282	177	367	159	260	2.61243	2.40633	2.9773	3.11632	2.72553	2.7926
ENSG00000127564	16	3018025	3030540	PKMYT1	protein_coding	-0.577472	6.02882	30.7756	0.000255164	0.0386806	0.161165	6.02882	2.42548	0.15078	0.786776	-0.738637	6.02882	50.2783	3.53458e-05	0.0140465	1677	2682	2426	3186	2335	2712	5.5118	5.60269	6.36882	6.27219	6.16945	6.1752
ENSG00000108515	17	4851387	4860426	ENO3	protein_coding	-0.12083	3.62787	0.17532	0.684803	0.86096	-0.280691	3.62787	0.92645	0.35982	0.876794	0.159861	3.62787	0.302992	0.594811	0.824687	425	726	275	531	321	655	3.847	3.57098	3.58579	3.55267	3.65428	3.96341
ENSG00000166432	X	101137262	101187004	ZMAT1	protein_coding	-0.432457	4.58304	3.79722	0.0810804	0.331123	-0.527512	4.58304	5.5614	0.0410174	0.668566	0.0950541	4.58304	0.180815	0.680031	0.869191	729	1311	593	877	760	1375	4.50794	4.44399	4.54755	4.30163	4.74856	5.05843
ENSG00000161912	6	41068761	41108571	ADCY10P1	pseudogene	-0.452791	4.19444	4.08046	0.0713709	0.312688	0.0489459	4.19444	0.0480722	0.830923	0.976516	-0.501737	4.19444	5.01251	0.0494526	0.300262	494	855	552	933	527	908	3.98895	3.84973	4.45677	4.38003	4.25534	4.47129
ENSG00000168071	11	64107695	64125006	CCDC88B	protein_coding	0.0990132	2.98018	0.128845	0.727179	0.884167	0.49249	2.98018	3.18578	0.104939	0.751917	-0.393476	2.98018	2.08261	0.17991	0.508531	234	444	238	454	177	312	3.05869	2.94778	3.37506	3.36859	2.88121	2.99858
ENSG00000158815	8	21899909	21906320	FGF17	protein_coding	-0.126814	2.69081	0.163601	0.694494	0.864888	-0.307065	2.69081	0.93195	0.35743	0.875458	0.180251	2.69081	0.32466	0.581565	0.819635	207	397	134	281	173	337	2.94469	2.76877	2.70757	2.70985	2.8894	3.06304
ENSG00000158220	3	138153428	138200528	ESYT3	protein_coding	-0.497112	3.57347	4.1382	0.0697	0.308973	-0.327667	3.57347	1.7862	0.211402	0.826612	-0.169446	3.57347	0.475522	0.506357	0.777321	304	646	299	521	404	622	3.37402	3.45277	3.6564	3.56527	3.91852	3.93091
ENSG00000226524	6	88032323	88109459	RP1-102H19.8	protein_coding	-1.36718	0.453207	19.9612	0.00123567	0.0673444	-0.697705	0.453207	5.4408	0.0421427	0.671422	-0.66947	0.453207	4.4249	0.0620196	0.326565	26	46	41	47	57	88	0.807621	0.816843	1.28514	1.05034	1.47968	1.70526
ENSG00000229375	13	19589627	19593476	USP24P1	pseudogene	-0.678924	2.36561	6.59115	0.028253	0.214409	-0.43232	2.36561	2.65676	0.134513	0.778781	-0.246603	2.36561	0.850103	0.378473	0.693191	121	261	151	192	177	292	2.20625	2.37049	2.72767	2.36107	2.79599	2.99835
ENSG00000069667	15	60780483	61521518	RORA	protein_coding	-0.686636	0.809754	2.91186	0.119086	0.394842	0.0278582	0.809754	0.00497406	0.94518	0.991997	-0.714494	0.809754	3.15509	0.106414	0.410364	29	86	55	88	47	94	1.03282	1.14543	1.70062	1.45016	1.47466	1.61251
ENSG00000262943	17	6757180	6857426	ALOX12P2	pseudogene	-1.07984	0.955428	13.2985	0.00457118	0.106872	-0.175188	0.955428	0.37283	0.555241	0.927069	-0.904648	0.955428	9.19598	0.0127808	0.177646	33	75	61	94	80	95	0.996236	1.1444	1.67937	1.63452	1.84481	1.74149
ENSG00000143520	1	152321211	152332482	FLG2	protein_coding	-0.772555	2.15146	9.90002	0.010537	0.147177	-0.689595	2.15146	7.72378	0.0196758	0.645806	-0.0829606	2.15146	0.109599	0.74751	0.900191	111	218	134	128	232	197	1.90158	2.37016	2.37454	2.10586	2.91666	2.71677
ENSG00000272807	2	210893141	210893880	RP11-260M2.1	antisense	-0.751508	0.886112	4.31167	0.0648955	0.299941	-0.758437	0.886112	4.20116	0.0678638	0.716452	0.00692908	0.886112	0.000341296	0.985628	0.996079	39	100	41	64	62	117	1.20966	1.30238	1.42769	1.16723	1.6986	1.86635
ENSG00000038427	5	82767284	82878122	VCAN	protein_coding	-0.684567	3.82296	14.2914	0.00367285	0.100181	-0.467572	3.82296	6.64616	0.0277419	0.650294	-0.216995	3.82296	1.41839	0.261474	0.599868	345	714	392	544	618	679	3.4063	3.71689	3.88385	3.75349	4.36123	4.18099
ENSG00000265646	17	25409716	25411062	TUFMP1	pseudogene	-0.483751	3.00963	3.27362	0.100857	0.367541	-0.279688	3.00963	1.08665	0.322032	0.865715	-0.204063	3.00963	0.575455	0.465798	0.753646	193	449	218	344	262	422	2.80907	2.97797	3.24811	3.02034	3.35191	3.41079
ENSG00000257315	1	203765437	203769686	ZBED6	protein_coding	-0.326515	4.53564	1.75724	0.216413	0.513897	-0.0983785	4.53564	0.158939	0.699078	0.954631	-0.228137	4.53564	0.855486	0.378236	0.693154	538	1405	698	1008	790	1042	4.10181	4.53433	4.77753	4.48861	4.80781	4.6642
ENSG00000136895	9	129986544	130155939	GARNL3	protein_coding	-0.541294	3.529	5.45983	0.0418521	0.252009	-0.202959	3.529	0.768667	0.40143	0.887184	-0.338335	3.529	2.11845	0.176538	0.504917	271	608	343	500	393	582	3.19111	3.40953	3.79927	3.54756	3.84451	3.8778
ENSG00000130222	9	92219928	92221470	GADD45G	protein_coding	0.685997	4.32911	13.7619	0.0041223	0.10362	-0.0966988	4.32911	0.266189	0.61724	0.93814	0.782696	4.32911	17.7877	0.00182371	0.0862377	1248	1174	530	592	639	572	4.87578	4.66754	4.0179	4.14039	4.13409	4.21985
ENSG00000164241	5	126378250	126409184	C5orf63	protein_coding	-0.325887	4.18073	1.58282	0.238648	0.537547	-0.0551307	4.18073	0.0452253	0.836122	0.977006	-0.270757	4.18073	1.09077	0.322364	0.65573	469	1015	492	882	538	884	3.9726	4.03104	4.35308	4.24947	4.33613	4.3813
ENSG00000083520	13	73329540	73356234	DIS3	protein_coding	-0.69751	5.94723	38.0344	0.000111146	0.0268775	-0.0601505	5.94723	0.286599	0.60424	0.9352	-0.637359	5.94723	31.7538	0.00022619	0.038549	1575	2529	2277	2611	2629	2515	5.34615	5.59694	6.20129	6.0662	6.26087	6.14517
ENSG00000198910	X	153126969	153174677	L1CAM	protein_coding	-0.601114	1.4974	3.01802	0.113333	0.387387	-0.072519	1.4974	0.0446226	0.83699	0.977006	-0.528595	1.4974	2.32437	0.158689	0.481943	56	144	69	153	102	128	1.50951	1.6485	1.91692	2.04525	2.2154	1.94808
ENSG00000140009	14	64550950	64804830	ESR2	protein_coding	-1.03953	1.16148	13.5989	0.00427387	0.104128	-0.745212	1.16148	7.00424	0.0246775	0.649197	-0.294322	1.16148	1.02585	0.335279	0.665554	74	64	56	80	102	127	1.50789	1.14638	1.46764	1.60606	1.96578	2.18886
ENSG00000161996	16	699311	717833	WDR90	protein_coding	-0.613442	7.55151	19.3269	0.00137994	0.0692192	-0.0198918	7.55151	0.0204974	0.889032	0.984193	-0.59355	7.55151	18.0973	0.00172201	0.085061	4916	8012	6292	8783	6409	8963	7.10568	7.09826	7.79689	7.65934	7.67711	7.82208
ENSG00000248514	5	180632361	180633120	CTC-338M12.1	antisense	0.342735	1.59652	0.882747	0.369836	0.654028	0.530042	1.59652	2.08497	0.179685	0.806665	-0.187307	1.59652	0.275446	0.611266	0.834964	89	197	84	167	56	117	1.98728	1.94086	2.16884	2.09526	1.67641	1.7964
ENSG00000160867	5	176513887	176525145	FGFR4	protein_coding	-0.488992	2.47712	2.86244	0.121892	0.39804	0.0556998	2.47712	0.0377033	0.849972	0.979007	-0.544692	2.47712	3.56188	0.0887918	0.378182	147	252	140	319	173	262	2.48095	2.26985	2.69672	2.93381	2.82719	2.8012
ENSG00000213707	22	26956492	26957054	HMGB1P10	pseudogene	1.31632	0.724562	15.419	0.00289775	0.0911638	0.672043	0.724562	3.6892	0.0840415	0.725735	0.644282	0.724562	4.05783	0.0719692	0.348281	113	93	53	52	29	38	1.85184	1.54651	1.33672	1.30075	0.786788	1.12809
ENSG00000100867	14	24099324	24114848	DHRS2	protein_coding	-0.783618	5.57269	46.8214	4.75888e-05	0.018511	-0.313659	5.57269	7.59035	0.0205027	0.645806	-0.469958	5.57269	16.8312	0.0021871	0.0925205	1463	1674	1562	1859	2124	2164	5.18686	5.07231	5.61096	5.64035	5.90203	5.98719
ENSG00000044574	9	127997132	128003609	HSPA5	protein_coding	-0.522996	10.6136	5.78511	0.0378768	0.244195	-0.032242	10.6136	0.0221084	0.884867	0.984053	-0.490754	10.6136	5.09686	0.0485373	0.299239	56763	51479	59716	61423	70763	54548	10.2678	10.1306	10.6804	10.8164	10.7782	10.7794
ENSG00000223773	X	2527389	2575270	CD99P1	pseudogene	-0.788025	2.16444	9.65109	0.0112712	0.150673	-0.309213	2.16444	1.5048	0.248345	0.837801	-0.478812	2.16444	3.50394	0.0910649	0.383386	108	194	144	178	149	256	2.04778	2.06121	2.63429	2.30797	2.55462	2.8675
ENSG00000254936	8	10980891	10983574	AF131215.3	sense_intronic	-0.55346	2.49736	3.96292	0.0748584	0.319266	-0.159198	2.49736	0.329124	0.578991	0.930118	-0.394262	2.49736	1.99447	0.188566	0.518297	128	293	170	250	177	295	2.31295	2.46522	2.91578	2.6386	2.84128	2.96621
ENSG00000234630	22	22648098	22649159	LL22NC03-2H8.4	lincRNA	-0.699401	0.251276	1.94084	0.194104	0.489777	-0.100355	0.251276	0.0411626	0.843339	0.97745	-0.599046	0.251276	1.40309	0.263899	0.602483	18	61	32	59	26	72	0.814829	0.826683	1.28787	1.04448	1.08036	1.3119
ENSG00000159496	22	24030323	24041363	RGL4	protein_coding	-0.683611	1.34034	3.94584	0.0753936	0.320115	-0.170538	1.34034	0.248809	0.628825	0.93947	-0.513073	1.34034	2.19192	0.169883	0.497633	45	132	77	113	85	130	1.30834	1.58336	2.00179	1.73433	1.99868	1.99112
ENSG00000269982	3	10000401	10004223	RP11-1020A11.2	antisense	-0.492062	2.64044	2.97598	0.115568	0.390206	-0.124488	2.64044	0.19104	0.671444	0.94713	-0.367574	2.64044	1.65045	0.228179	0.564119	157	315	174	295	179	333	2.57318	2.5237	2.97459	2.81673	2.88529	3.09263
ENSG00000092621	1	120202421	120286838	PHGDH	protein_coding	-0.703844	6.76703	42.1353	7.34602e-05	0.0228885	-0.0841424	6.76703	0.609568	0.453238	0.903026	-0.619702	6.76703	32.6934	0.000202012	0.0364545	3203	3909	3665	4960	4160	5026	6.38228	6.18436	6.9108	6.95145	6.94627	7.10354
ENSG00000175287	9	131683174	131704320	PHYHD1	protein_coding	0.218448	-0.130147	0.211084	0.655855	0.84535	-1.10091	-0.130147	4.05441	0.0720708	0.720736	1.31936	-0.130147	6.22704	0.0319421	0.251026	42	61	13	19	14	56	1.20511	0.936198	0.666232	0.400181	0.654661	1.18962
ENSG00000196781	9	84198598	84304220	TLE1	protein_coding	-0.0213988	2.61527	0.00327247	0.955575	0.983998	-0.0410895	2.61527	0.0118384	0.915637	0.986403	0.0196907	2.61527	0.00275557	0.959231	0.985732	300	236	243	174	279	160	2.74919	2.78647	2.78068	2.77986	2.82707	2.7906
ENSG00000204961	5	140227048	140391929	PCDHA9	protein_coding	-0.514111	2.2078	3.14721	0.106797	0.376813	0.0411405	2.2078	0.0204405	0.889185	0.984193	-0.555252	2.2078	3.67237	0.0846508	0.370523	110	221	153	219	125	240	2.13846	2.13957	2.77772	2.48603	2.42427	2.71484
ENSG00000117122	1	17300997	17307330	MFAP2	protein_coding	-0.558118	1.72434	2.94906	0.117029	0.392859	-0.480221	1.72434	2.14167	0.174399	0.80093	-0.0778979	1.72434	0.0556704	0.81829	0.928752	88	171	62	152	119	175	1.93497	1.8235	1.82317	2.02742	2.3945	2.30171
ENSG00000261600	2	91768393	91768920	RP11-575H3.1	lincRNA	0.515157	1.01596	2.3451	0.157024	0.445866	-0.520703	1.01596	2.08608	0.179579	0.806638	1.03586	1.01596	8.79745	0.0143084	0.185442	115	126	53	38	48	87	1.93634	1.77476	1.40248	0.994815	1.22772	1.79696
ENSG00000164683	8	80676245	80680098	HEY1	protein_coding	0.499298	2.63746	2.28355	0.162509	0.453201	0.0166382	2.63746	0.00243842	0.961615	0.993951	0.48266	2.63746	2.12976	0.175963	0.504326	381	288	217	163	220	165	3.1132	2.96949	2.69286	2.64777	2.58247	2.77128
ENSG00000160298	21	47720095	47743789	C21orf58	protein_coding	-0.593966	5.7535	11.5884	0.00685672	0.124084	-0.101015	5.7535	0.338152	0.573947	0.929165	-0.492952	5.7535	7.97858	0.0182481	0.203862	1520	2288	1659	2528	1716	2792	5.47389	5.27785	5.92953	5.84257	5.83317	6.11617
ENSG00000100968	14	24834879	24848810	NFATC4	protein_coding	-0.224528	3.19408	0.577723	0.465413	0.727328	-0.220708	3.19408	0.549353	0.476273	0.910832	-0.00381926	3.19408	0.000165472	0.989999	0.997076	269	540	208	421	257	471	3.27095	3.16376	3.24367	3.22989	3.38197	3.50293
ENSG00000237838	3	24729410	25215796	AC133680.1	lincRNA	-0.55977	0.539558	1.28524	0.283731	0.579044	-0.112257	0.539558	0.0520184	0.824246	0.974943	-0.447513	0.539558	0.804454	0.391132	0.701799	43	59	75	29	74	43	0.814905	1.31836	1.5159	1.03631	1.40087	1.37702
ENSG00000198734	1	169483404	169555826	F5	protein_coding	0.549195	1.59943	2.53807	0.142562	0.425295	-0.0213563	1.59943	0.00360251	0.953335	0.992821	0.570552	1.59943	2.73176	0.129726	0.444755	112	241	61	122	63	122	2.20765	2.19114	1.83236	1.75662	1.76697	1.85923
ENSG00000213468	X	130836678	130964671	RP11-453F18__B.1	lincRNA	-0.795162	1.73798	9.94738	0.010404	0.146606	0.0146103	1.73798	0.00348903	0.954075	0.992821	-0.809772	1.73798	10.3124	0.00944403	0.161066	66	142	116	162	128	148	1.53094	1.75534	2.34848	2.23281	2.34458	2.23584
ENSG00000171722	1	162342993	162346660	C1orf111	protein_coding	-0.470976	0.745048	1.105	0.318185	0.610665	0.0667122	0.745048	0.022521	0.883727	0.984053	-0.537688	0.745048	1.45	0.256563	0.595449	23	100	46	88	56	71	0.900918	1.28448	1.54169	1.45075	1.62435	1.33172
ENSG00000184445	12	123011793	123110943	KNTC1	protein_coding	-0.744414	7.59925	49.5508	3.75736e-05	0.0160202	-0.258106	7.59925	6.01693	0.0343398	0.656821	-0.486309	7.59925	21.2396	0.000996387	0.0669534	5204	7972	6086	8221	7857	9329	7.12538	7.15288	7.68732	7.62617	7.90775	7.94139
ENSG00000124593	6	41748087	41757879	PRICKLE4	protein_coding	-0.227859	3.26386	0.705446	0.420853	0.69576	0.180168	3.26386	0.442177	0.521318	0.923632	-0.408027	3.26386	2.27564	0.162767	0.487774	265	503	294	493	237	459	3.21229	3.11067	3.6463	3.47942	3.23973	3.50822
ENSG00000004777	19	36265434	36279724	ARHGAP33	protein_coding	-0.488336	5.87161	8.22867	0.0169324	0.178374	0.101609	5.87161	0.359231	0.562447	0.927069	-0.589945	5.87161	12.0057	0.00619723	0.135734	1551	2629	1844	3049	1862	2686	5.52125	5.45505	6.09833	6.09015	5.96769	6.04207
ENSG00000173040	4	5544499	5711275	EVC2	protein_coding	-0.533618	1.12807	1.8565	0.203258	0.499269	-0.33331	1.12807	0.712775	0.418483	0.894749	-0.200308	1.12807	0.253672	0.625533	0.843379	47	122	53	95	59	128	1.40857	1.43652	1.70811	1.48619	1.71296	1.90694
ENSG00000214279	10	135267432	135337062	RP11-108K14.4	pseudogene	-0.15802	2.09077	0.203591	0.661596	0.848562	-0.152302	2.09077	0.184902	0.676437	0.949215	-0.00571826	2.09077	0.000263571	0.987371	0.996225	123	257	103	191	100	227	2.34571	2.23036	2.40927	2.23318	2.26642	2.55786
ENSG00000180340	17	42634925	42636907	FZD2	protein_coding	-0.474334	1.15035	1.63454	0.230271	0.528298	0.239057	1.15035	0.429547	0.527166	0.925298	-0.713392	1.15035	3.76877	0.0812336	0.365699	49	103	61	133	56	107	1.42127	1.29081	1.81838	1.86578	1.64605	1.72911
ENSG00000116785	1	196743925	196763203	CFHR3	protein_coding	0.0425462	1.32757	0.0118243	0.915584	0.97002	-0.330531	1.32757	0.669877	0.432378	0.896959	0.373077	1.32757	0.87872	0.370885	0.688787	80	171	52	97	53	135	1.88701	1.77833	1.70531	1.49316	1.63213	1.95296
ENSG00000163584	3	170582664	170588272	RPL22L1	protein_coding	-0.645573	7.09455	18.3145	0.00165472	0.073653	-0.0882424	7.09455	0.345534	0.569833	0.927528	-0.557331	7.09455	13.6628	0.00421366	0.122673	4561	4492	5032	5543	5561	5833	6.75295	6.51636	7.23081	7.24454	7.22805	7.45091
ENSG00000230255	1	142791488	142792556	RP11-423O2.1	pseudogene	-1.17853	0.106685	6.36412	0.0304878	0.220562	-0.348818	0.106685	0.597261	0.457702	0.903026	-0.829711	0.106685	3.01858	0.113303	0.417963	11	48	25	55	45	56	0.545196	0.735962	1.03563	1.06851	1.38772	1.16408
ENSG00000136040	12	94542499	94701451	PLXNC1	protein_coding	-0.747173	2.74548	11.771	0.00653493	0.121968	-0.368463	2.74548	2.88027	0.12087	0.765292	-0.37871	2.74548	2.98077	0.115311	0.420614	165	305	181	291	255	354	2.54371	2.57086	2.93598	2.88627	3.23687	3.25944
ENSG00000169136	19	50431959	50437192	ATF5	protein_coding	0.792851	5.97233	75.6659	6.06022e-06	0.00676204	0.0685304	5.97233	0.561699	0.471032	0.907439	0.72432	5.97233	63.3224	1.32118e-05	0.0083264	3230	4691	1635	2085	1706	1863	6.39702	6.44145	5.76428	5.71393	5.68028	5.6862
ENSG00000145075	3	180320646	180588793	CCDC39	protein_coding	-0.288669	2.32662	0.785634	0.39647	0.675672	-0.268461	2.32662	0.666371	0.433547	0.897424	-0.0202079	2.32662	0.00378977	0.952139	0.982959	146	285	110	230	137	270	2.52883	2.36245	2.47508	2.46623	2.6086	2.78382
ENSG00000115355	2	55514978	55647057	CCDC88A	protein_coding	-0.493358	3.48406	4.28635	0.0655612	0.301445	-0.316718	3.48406	1.75348	0.215235	0.826612	-0.176639	3.48406	0.543194	0.478236	0.760167	265	634	305	464	408	551	3.16541	3.46278	3.64736	3.44548	3.89661	3.80112
ENSG00000103534	16	19421818	19510435	TMC5	protein_coding	-0.51012	2.23333	2.86362	0.121823	0.39804	-0.222219	2.23333	0.541128	0.479053	0.911708	-0.287901	2.23333	0.900143	0.365356	0.685943	106	258	137	199	144	251	2.12126	2.30052	2.66871	2.34796	2.60798	2.74946
ENSG00000155100	8	92082424	92099323	OTUD6B	protein_coding	0.11998	5.14821	1.41533	0.261957	0.562969	-0.677078	5.14821	43.3732	6.52542e-05	0.176208	0.797058	5.14821	60.5107	1.60749e-05	0.00930162	1576	2340	806	931	1362	1445	5.35524	5.47907	4.74679	4.60834	5.33779	5.3524
ENSG00000248409	22	23734958	23736026	KB-1269D1.8	pseudogene	0.241768	3.33492	0.887546	0.368592	0.652955	0.524866	3.33492	4.1526	0.0692211	0.717321	-0.283098	3.33492	1.24659	0.290602	0.626199	258	683	359	498	266	332	3.11461	3.57948	3.84472	3.55709	3.32173	3.14448
ENSG00000272512	1	931346	933431	RP11-54O7.17	lincRNA	-0.308191	2.85099	1.10291	0.31868	0.611107	-0.341589	2.85099	1.32788	0.276348	0.851216	0.0333973	2.85099	0.0127291	0.912434	0.968488	214	412	160	315	209	390	2.96894	2.83215	2.90192	2.87148	3.10366	3.27089
ENSG00000186193	9	139956581	139965040	SAPCD2	protein_coding	-0.478394	5.92941	19.63	0.0013086	0.0680022	0.274039	5.92941	6.50357	0.0290906	0.650294	-0.752433	5.92941	48.4919	4.11257e-05	0.0151436	1590	2564	2264	3149	2111	2374	5.44462	5.53123	6.27827	6.24771	6.03405	5.978
ENSG00000112655	6	43044006	43129457	PTK7	protein_coding	-0.605523	3.31209	7.97129	0.0182469	0.184311	-0.0738356	3.31209	0.120056	0.736235	0.963294	-0.531687	3.31209	6.13022	0.0330207	0.254302	245	455	292	491	336	486	3.04774	3.04711	3.57072	3.54068	3.62089	3.65157
ENSG00000162877	1	205797150	205819260	PM20D1	protein_coding	-1.37085	-0.0268579	16.1876	0.00248129	0.0846354	0.37775	-0.0268579	1.53698	0.243686	0.837535	-1.7486	-0.0268579	27.6204	0.000384571	0.0476384	14	24	39	61	33	44	0.515793	0.456404	1.24266	1.26942	1.04126	1.07388
ENSG00000179532	11	6518490	6614988	DNHD1	protein_coding	-0.601929	4.90821	10.6744	0.00859612	0.134176	-0.323324	4.90821	3.08513	0.109876	0.757217	-0.278604	4.90821	2.27613	0.162651	0.487742	794	1463	819	1292	1066	1577	4.60034	4.62108	4.96844	4.86525	5.1937	5.27615
ENSG00000188322	16	28303840	28335170	SBK1	protein_coding	-0.50381	3.81851	5.87185	0.0361248	0.238918	0.087797	3.81851	0.180638	0.679926	0.950935	-0.591607	3.81851	8.1118	0.0174918	0.200369	360	644	409	771	477	622	3.53733	3.50294	4.0165	4.15184	4.08615	3.98521
ENSG00000215458	21	45225639	45232448	AP001053.11	antisense	-0.318028	2.15427	0.941932	0.354925	0.641931	-0.0493141	2.15427	0.0224979	0.883786	0.984053	-0.268714	2.15427	0.669705	0.432435	0.732706	100	265	129	203	124	221	2.09376	2.29957	2.63163	2.33892	2.47008	2.557
ENSG00000167371	16	29823177	29827201	PRRT2	protein_coding	-0.0515371	5.77493	0.0316951	0.863392	0.949349	-0.106229	5.77493	0.133654	0.724725	0.962136	0.0546917	5.77493	0.0356127	0.855302	0.945473	1781	3351	1308	2534	1443	2667	5.8363	5.67873	5.73302	5.70672	5.72786	5.91172
ENSG00000169860	3	152552736	152555841	P2RY1	protein_coding	-0.43209	2.31129	2.72288	0.130281	0.410662	0.266543	2.31129	1.05744	0.328299	0.867014	-0.698633	2.31129	7.20343	0.0231515	0.223543	107	245	162	275	166	195	2.0724	2.29762	2.80949	2.80605	2.71653	2.49476
ENSG00000167676	19	4502204	4517716	PLIN4	protein_coding	-0.582014	4.48445	8.12624	0.0174568	0.180812	-0.296779	4.48445	2.11712	0.176736	0.80329	-0.285236	4.48445	1.94135	0.194124	0.525426	629	1047	587	1006	749	1204	4.295	4.1456	4.52167	4.50361	4.71651	4.88398
ENSG00000188064	22	46316242	46373009	WNT7B	protein_coding	-0.409055	2.28516	1.81871	0.207545	0.50513	0.0981003	2.28516	0.105677	0.751894	0.966498	-0.507156	2.28516	2.81139	0.124878	0.435947	107	260	130	271	185	183	2.09002	2.35086	2.56643	2.76995	2.86447	2.40012
ENSG00000114646	3	47603729	47622282	CSPG5	protein_coding	-0.625002	4.05866	27.0142	0.00041781	0.0473295	0.16565	4.05866	1.93874	0.194325	0.818579	-0.790653	4.05866	43.2912	6.57627e-05	0.0201035	458	610	630	814	623	671	3.66041	3.62388	4.40992	4.41952	4.25503	4.28195
ENSG00000135454	12	58017193	58027138	B4GALNT1	protein_coding	-0.709092	3.8773	18.649	0.00155718	0.0720665	-0.491199	3.8773	8.93016	0.0137763	0.645806	-0.217893	3.8773	1.73971	0.216907	0.552133	384	698	388	581	618	744	3.55524	3.67675	3.87988	3.8325	4.37095	4.29683
ENSG00000004799	7	95212811	95225803	PDK4	protein_coding	0.545547	5.18286	22.9608	0.0007564	0.061276	-0.283441	5.18286	6.03794	0.0340904	0.656821	0.828989	5.18286	52.1742	3.02462e-05	0.0140465	1715	2765	858	1082	1069	1313	5.5482	5.64101	4.9076	4.7431	5.0721	5.14378
ENSG00000186973	1	43610824	43622067	FAM183A	protein_coding	-0.411925	0.99067	0.96689	0.348907	0.637028	-0.0552032	0.99067	0.0173864	0.897742	0.985119	-0.356722	0.99067	0.719791	0.416279	0.721461	53	97	55	94	39	117	1.48512	1.23381	1.72213	1.4951	1.34802	1.82635
ENSG00000076770	X	131503345	131623996	MBNL3	protein_coding	-0.275576	3.73902	3.51891	0.0904705	0.34925	-0.828348	3.73902	30.3391	0.000269523	0.335908	0.552771	3.73902	13.601	0.00427184	0.122717	495	780	273	402	613	582	3.80074	3.91625	3.32777	3.43128	4.26987	4.05086
ENSG00000175497	2	115199876	116603328	DPP10	protein_coding	0.474261	0.774696	2.50719	0.144758	0.427947	1.21851	0.774696	17.0532	0.00209551	0.538911	-0.744249	0.774696	7.0803	0.0240807	0.227496	44	94	77	99	35	41	1.16023	1.38267	1.87076	1.72624	1.08981	1.01189
ENSG00000162591	1	3406484	3528059	MEGF6	protein_coding	-0.30386	5.68494	3.00044	0.114336	0.389489	0.287492	5.68494	2.69811	0.131922	0.776773	-0.591352	5.68494	11.3753	0.00722613	0.144291	1327	2544	1780	2694	1514	2158	5.30694	5.40398	6.05285	5.90938	5.67991	5.72634
ENSG00000164128	4	164245113	164265984	NPY1R	protein_coding	-1.04119	1.50991	20.5214	0.00112313	0.0669353	-0.285913	1.50991	1.61695	0.232614	0.83232	-0.755275	1.50991	10.6167	0.00872479	0.157481	67	97	85	132	126	138	1.48655	1.43475	1.95038	2.05792	2.26882	2.21308
ENSG00000167011	7	100813774	100823557	NAT16	protein_coding	-0.212175	3.42842	0.547472	0.477026	0.734953	-0.161772	3.42842	0.314282	0.587886	0.931811	-0.0504032	3.42842	0.0306891	0.864569	0.948726	312	635	246	515	312	531	3.45803	3.37905	3.45515	3.4989	3.63005	3.66527
ENSG00000176907	8	40010989	40012821	C8orf4	protein_coding	0.75247	2.2228	8.64326	0.0149584	0.169785	-0.0467163	2.2228	0.0313215	0.863098	0.980876	0.799187	2.2228	9.66931	0.0112154	0.168564	284	284	141	114	135	135	2.87512	2.81268	2.30621	2.10783	2.13722	2.39805
ENSG00000149926	16	30035748	30064299	FAM57B	protein_coding	-0.63734	3.83748	13.8244	0.00406594	0.103387	-0.016399	3.83748	0.00930243	0.925091	0.987968	-0.620941	3.83748	13.1087	0.00477199	0.126372	373	595	469	687	478	696	3.52641	3.45484	4.14363	4.05101	4.0319	4.19608
ENSG00000223401	3	187461474	187463208	RP11-211G3.2	lincRNA	0.00897295	1.64813	0.000553977	0.98169	0.992719	-0.0927064	1.64813	0.0570239	0.81614	0.974077	0.101679	1.64813	0.0704417	0.796146	0.919661	81	219	70	143	77	149	1.92765	2.02978	2.01534	1.88406	2.00881	2.03796
ENSG00000225805	11	71589499	71595607	CTD-2313N18.7	pseudogene	-0.84014	0.289563	3.11418	0.108422	0.379897	-0.287055	0.289563	0.369687	0.556883	0.927069	-0.553085	0.289563	1.2939	0.282146	0.61798	15	65	48	38	40	68	0.588682	1.02593	1.46219	0.847192	1.22907	1.40683
ENSG00000144426	2	203879602	204091101	NBEAL1	protein_coding	-0.50605	4.99292	7.33841	0.0222282	0.194987	-0.0873145	4.99292	0.219438	0.64965	0.941806	-0.418736	4.99292	5.01567	0.0493937	0.300262	738	1674	1085	1334	1206	1387	4.43123	4.87791	5.29217	4.97889	5.29756	5.16415
ENSG00000070031	11	626431	627143	SCT	protein_coding	-0.750773	0.457257	4.00393	0.0735926	0.317058	0.422858	0.457257	1.40522	0.263559	0.847582	-1.17363	0.457257	10.2248	0.00966427	0.16176	24	52	47	86	35	64	0.869248	0.795698	1.50576	1.48231	1.19131	1.28832
ENSG00000259594	15	81846344	81989121	CTD-2034I4.2	lincRNA	-0.777246	0.815554	4.21594	0.067457	0.304743	-0.017191	0.815554	0.00215006	0.96394	0.994249	-0.760054	0.815554	4.01964	0.0731147	0.349957	26	86	56	87	60	85	0.922021	1.19207	1.67055	1.48542	1.64039	1.55547
ENSG00000169252	5	148206156	148208196	ADRB2	protein_coding	0.40666	4.17979	2.01052	0.189804	0.486091	-0.0397079	4.17979	0.0187334	0.894139	0.985119	0.446368	4.17979	2.41283	0.154672	0.476965	1003	930	621	491	701	467	4.42401	4.49503	4.08719	4.03624	4.11368	4.09361
ENSG00000232745	1	142803532	142827235	ANKRD20A14P	pseudogene	-0.773115	1.58851	6.8783	0.0257058	0.206693	-0.461624	1.58851	2.44173	0.149557	0.784618	-0.311491	1.58851	1.08093	0.323245	0.656144	61	153	92	107	116	162	1.488	1.80773	2.11923	1.74557	2.26102	2.31496
ENSG00000161682	17	42430583	42441243	FAM171A2	protein_coding	-0.251046	3.17298	0.864261	0.374742	0.657809	0.234441	3.17298	0.758857	0.404392	0.88797	-0.485488	3.17298	3.26222	0.10145	0.40198	240	463	236	534	275	368	3.07621	3.01564	3.35058	3.59916	3.41573	3.2277
ENSG00000233762	2	172373749	172374232	AC007969.5	pseudogene	0.857696	5.60471	44.9732	5.62207e-05	0.0192149	0.448873	5.60471	12.2593	0.00581245	0.626231	0.408824	5.60471	10.4271	0.00916479	0.15939	2680	3015	1568	1810	1291	1205	6.01052	5.93346	5.58426	5.63474	5.16662	5.1932
ENSG00000123870	19	53091758	53100660	ZNF137P	pseudogene	-0.483001	2.43216	2.8363	0.123409	0.400016	-0.0344234	2.43216	0.0145171	0.906511	0.986403	-0.448578	2.43216	2.44085	0.149623	0.471786	133	268	154	268	155	277	2.37748	2.33481	2.81868	2.70347	2.7054	2.86328
ENSG00000074935	6	112391980	112408732	TUBE1	protein_coding	-0.493987	5.09656	7.73898	0.0195843	0.18915	-0.61633	5.09656	11.8606	0.00639451	0.626231	0.122343	5.09656	0.468087	0.509586	0.779339	1102	1750	860	1166	1175	1964	5.0137	4.91131	4.99626	4.7619	5.2898	5.62654
ENSG00000211689	7	38297480	38305279	TRGC1	TR_C_gene	0.376804	6.96661	2.65621	0.137696	0.418315	-0.217218	6.96661	0.876588	0.373656	0.880214	0.594022	6.96661	6.556	0.03074	0.248135	6742	7058	3928	3175	4799	3661	7.17753	7.29732	6.74081	6.58337	6.88168	6.91931
ENSG00000146674	7	45951949	45961473	IGFBP3	protein_coding	0.27085	7.31733	2.89848	0.119838	0.395364	-0.477244	7.31733	8.8993	0.0138978	0.645806	0.748094	7.31733	21.8115	0.000907627	0.0649642	8110	9750	4258	3976	6280	5399	7.53828	7.66483	6.95196	6.80871	7.36291	7.3796
ENSG00000165821	14	21989232	22005350	SALL2	protein_coding	0.0976131	1.88639	0.0702155	0.796479	0.916921	0.0594857	1.88639	0.0254661	0.876432	0.983791	0.0381274	1.88639	0.0107765	0.919401	0.971591	114	238	68	201	103	149	2.25489	2.14797	1.96589	2.30337	2.28928	2.05872
ENSG00000133863	8	30689060	30748122	TEX15	protein_coding	-0.731224	4.74025	32.2386	0.000213306	0.0367961	-0.273272	4.74025	4.54797	0.0590705	0.705277	-0.457953	4.74025	12.6072	0.00535608	0.130692	679	1170	816	1140	1134	1233	4.26992	4.42759	4.84698	4.8067	5.1638	5.04641
ENSG00000228983	17	19483256	19499371	AC025627.7	pseudogene	-0.643575	0.941372	3.00565	0.113984	0.388675	-0.638735	0.941372	2.84374	0.122975	0.766603	-0.00484011	0.941372	0.000158418	0.990208	0.997084	42	107	41	73	61	117	1.28783	1.34255	1.45206	1.26338	1.70802	1.84198
ENSG00000132437	7	50526134	50633154	DDC	protein_coding	-0.422781	3.29787	2.83252	0.123631	0.400016	0.0280376	3.29787	0.0125447	0.913062	0.986403	-0.450818	3.29787	3.22296	0.103186	0.405094	257	485	273	515	294	474	3.15962	3.07752	3.53579	3.55218	3.49992	3.56563
ENSG00000147257	X	132669773	133119922	GPC3	protein_coding	0.170134	1.31572	0.173068	0.686285	0.861401	0.0997853	1.31572	0.057538	0.81533	0.974077	0.0703483	1.31572	0.0298882	0.866232	0.949239	67	176	51	127	57	107	1.75142	1.7803	1.71782	1.75031	1.72615	1.66478
ENSG00000234062	X	135991554	136103789	RP11-308D16.4	processed_transcript	-0.784853	1.81574	7.87132	0.0188083	0.186336	-0.28666	1.81574	1.06624	0.326392	0.867014	-0.498193	1.81574	3.1139	0.108436	0.412527	90	144	113	142	108	208	1.85802	1.73752	2.35141	2.04928	2.18824	2.61086
ENSG00000187837	6	26055968	26056699	HIST1H1C	protein_coding	0.79111	2.89243	14.3258	0.0036457	0.0999864	0.0591295	2.89243	0.0766193	0.787633	0.969165	0.73198	2.89243	12.2876	0.00577362	0.134596	443	463	223	204	197	222	3.49944	3.37908	2.91529	2.72601	2.63411	2.94375
ENSG00000211639	22	22516592	22517074	IGLV4-60	IG_V_gene	-1.23532	0.36274	11.6519	0.00672747	0.123581	-0.342214	0.36274	0.967568	0.348745	0.871258	-0.893108	0.36274	5.85925	0.0362851	0.263507	23	44	34	63	44	79	0.830536	0.697335	1.2289	1.20568	1.34989	1.50631
ENSG00000100346	22	39966758	40085742	CACNA1I	protein_coding	-0.404406	1.51021	1.58963	0.236318	0.53502	0.346539	1.51021	1.20525	0.29829	0.855524	-0.750945	1.51021	5.59968	0.0397909	0.275628	77	117	96	160	65	137	1.75197	1.47886	2.21694	2.13987	1.71809	2.06827
ENSG00000137491	11	74811608	74917594	SLCO2B1	protein_coding	-0.12051	1.13313	0.0819421	0.780591	0.909275	0.0215752	1.13313	0.0025752	0.960538	0.993861	-0.142086	1.13313	0.114088	0.742598	0.897347	51	140	52	109	49	109	1.51029	1.54093	1.7278	1.59241	1.58748	1.69223
ENSG00000187398	11	24518516	25104150	LUZP2	protein_coding	0.122737	4.96096	1.5355	0.243898	0.543818	-0.67376	4.96096	44.4803	5.88334e-05	0.176208	0.796497	4.96096	62.6091	1.38756e-05	0.0083264	1408	2024	676	858	1201	1260	5.20831	5.26331	4.5149	4.48406	5.17258	5.14842
ENSG00000105173	19	30302805	30315215	CCNE1	protein_coding	-0.104283	3.26195	0.439938	0.522316	0.764797	0.691803	3.26195	19.6245	0.00130986	0.45154	-0.796086	3.26195	26.2227	0.000466576	0.050668	299	388	443	483	297	283	3.03485	3.10629	3.86	3.782	3.1974	3.20396
ENSG00000111424	12	48235320	48336831	VDR	protein_coding	-0.392303	3.5661	5.46357	0.0417954	0.252009	0.35266	3.5661	4.48428	0.0605744	0.710664	-0.744963	3.5661	19.8581	0.00125782	0.0742502	289	543	456	610	384	455	3.16489	3.36759	4.07223	3.92276	3.70644	3.6532
ENSG00000232196	16	3421053	3422283	MTRNR2L4	protein_coding	-1.10595	0.500173	9.1265	0.0130323	0.159359	-0.39383	0.500173	1.21193	0.297029	0.855459	-0.712118	0.500173	3.61632	0.0867206	0.37486	25	56	46	55	45	90	0.855168	0.886101	1.45083	1.10866	1.34757	1.6588
ENSG00000269825	19	53153690	53156537	CTD-3099C6.9	sense_intronic	-0.654544	3.57739	13.6275	0.00424677	0.104061	-0.0358503	3.57739	0.0415592	0.842597	0.97745	-0.618694	3.57739	12.1446	0.00597302	0.134865	313	491	460	484	403	585	3.21959	3.28277	4.03713	3.6584	3.72354	4.03908
ENSG00000259726	15	84855504	84866136	CSPG4P11	pseudogene	-0.426396	0.811534	0.964453	0.349487	0.637801	-0.257645	0.811534	0.34523	0.57	0.927528	-0.168751	0.811534	0.14684	0.709684	0.882719	45	93	41	79	37	107	1.37446	1.17566	1.48684	1.30371	1.32762	1.70955
ENSG00000120054	10	101801950	101841634	CPN1	protein_coding	-0.588799	0.418621	1.56469	0.239769	0.539492	0.0424	0.418621	0.00839163	0.928841	0.989185	-0.631199	0.418621	1.80759	0.208829	0.542046	21	70	32	76	35	69	0.892231	0.931709	1.29248	1.27002	1.28359	1.26657
ENSG00000172551	12	55224303	55252177	MUCL1	protein_coding	0.204816	0.464997	0.139721	0.716659	0.878593	-0.06036	0.464997	0.0113606	0.917305	0.986548	0.265176	0.464997	0.230842	0.641631	0.851409	89	39	54	32	57	35	1.37606	1.10976	1.1241	1.17356	1.08096	1.29779
ENSG00000072840	4	5712924	5830772	EVC	protein_coding	-0.431972	5.11217	4.93696	0.051338	0.272857	0.0231735	5.11217	0.014279	0.907323	0.986403	-0.455145	5.11217	5.48079	0.042016	0.281648	828	1812	1071	1686	1221	1484	4.65219	4.92579	5.337	5.24506	5.37792	5.19627
ENSG00000006611	11	17515442	17565963	USH1C	protein_coding	0.148295	1.19977	0.125372	0.730715	0.885467	0.289954	1.19977	0.472329	0.507717	0.920122	-0.141659	1.19977	0.117928	0.738483	0.89543	72	136	41	141	56	89	1.78088	1.53977	1.49517	1.90337	1.67394	1.50684
ENSG00000212123	19	5782971	5784776	PRR22	protein_coding	-0.727063	1.6292	5.38375	0.0430287	0.253491	-0.234637	1.6292	0.57074	0.467581	0.906116	-0.492426	1.6292	2.4323	0.150265	0.471879	90	116	83	147	90	181	1.88774	1.48661	2.04563	2.05881	2.02384	2.4118
ENSG00000169562	X	70435044	70445366	GJB1	protein_coding	0.186957	2.73676	0.5984	0.457286	0.721065	0.660644	2.73676	7.47681	0.0212398	0.645806	-0.473687	2.73676	3.97234	0.0745654	0.352957	189	382	237	371	153	232	2.73357	2.8218	3.30344	3.16906	2.64159	2.68774
ENSG00000104899	19	2249308	2252072	AMH	protein_coding	-0.435312	3.36783	3.02834	0.112792	0.386567	-0.0905903	3.36783	0.131349	0.724664	0.962136	-0.344722	3.36783	1.89255	0.199276	0.532484	259	544	284	500	324	508	3.17212	3.22482	3.58979	3.50978	3.62864	3.65596
ENSG00000197816	9	100000765	100140806	CCDC180	protein_coding	-0.324552	2.13766	1.01099	0.338638	0.629317	0.076628	2.13766	0.0566353	0.816755	0.974346	-0.40118	2.13766	1.55042	0.241776	0.577668	124	216	120	231	107	225	2.31486	2.06536	2.54121	2.50391	2.2997	2.58651
ENSG00000110881	12	50451331	50477394	ASIC1	protein_coding	-0.251677	4.82128	1.00779	0.34159	0.630993	-0.28411	4.82128	1.27005	0.28883	0.853057	0.0324331	4.82128	0.0166132	0.90027	0.963054	827	1693	649	1255	898	1401	4.73982	4.74137	4.73026	4.74108	5.03832	5.02595
ENSG00000111664	12	6949118	6956557	GNB3	protein_coding	-0.472018	4.96179	4.7932	0.0544704	0.278664	-0.255159	4.96179	1.39911	0.265323	0.847582	-0.216859	4.96179	1.00748	0.340122	0.668907	867	1595	780	1444	1046	1590	4.76492	4.69801	4.94425	4.9777	5.21077	5.24422
ENSG00000054654	14	64319683	64693165	SYNE2	protein_coding	-0.606105	6.51684	15.1676	0.00305197	0.0941867	-0.371714	6.51684	5.71749	0.0381505	0.663614	-0.234391	6.51684	2.27	0.163164	0.488197	2341	4652	2567	3708	3719	4407	6.06291	6.30592	6.52873	6.40918	6.91243	6.78896
ENSG00000232352	3	50304073	50304803	SEMA3B-AS1	antisense	-0.10058	1.54943	0.0724013	0.793404	0.915383	-0.315865	1.54943	0.684451	0.427574	0.89522	0.215285	1.54943	0.322875	0.582559	0.819838	107	163	57	127	67	161	2.15474	1.75098	1.764	1.80531	1.82006	2.18251
ENSG00000118579	4	17616254	17635728	MED28	protein_coding	0.0811568	5.67514	0.318615	0.585018	0.802137	-0.58217	5.67514	15.971	0.00259089	0.553998	0.663327	5.67514	20.839	0.00106483	0.0687917	2240	3217	1017	1696	1739	2306	5.98268	5.79871	5.20175	5.3162	5.8133	5.88281
ENSG00000136205	7	47314752	47622156	TNS3	protein_coding	-0.356859	4.33741	2.60355	0.138529	0.419418	0.12007	4.33741	0.296323	0.598442	0.934272	-0.476929	4.33741	4.66123	0.0569274	0.315778	500	1057	580	1090	697	821	3.9886	4.15599	4.50792	4.61246	4.62016	4.34824
ENSG00000117525	1	94994781	95007356	F3	protein_coding	0.328827	5.12422	1.61155	0.237162	0.535703	-0.240145	5.12422	0.840554	0.383936	0.882344	0.568972	5.12422	4.76651	0.0578706	0.316626	1991	1743	1067	924	1376	1021	5.41057	5.33948	4.86368	4.87234	5.07773	5.14016
ENSG00000234042	9	68298799	68299489	RP11-452D2.2	pseudogene	0.415962	1.63988	2.26404	0.163665	0.45494	-0.486888	1.63988	2.81943	0.124402	0.767824	0.90285	1.63988	10.1295	0.00991101	0.163189	128	244	58	95	82	133	2.26789	2.28996	1.70067	1.57649	1.93852	2.04063
ENSG00000214562	10	89117425	89130452	NUTM2D	protein_coding	-0.569985	2.09393	4.21077	0.067599	0.304854	-0.0129675	2.09393	0.00221056	0.963436	0.994249	-0.557018	2.09393	4.01548	0.0732409	0.350319	87	218	134	206	152	191	1.86482	2.15714	2.58756	2.44498	2.61582	2.46608
ENSG00000118922	13	74260226	74708394	KLF12	protein_coding	-0.44314	2.6035	2.34575	0.156973	0.445832	-0.151335	2.6035	0.273331	0.61262	0.937533	-0.291805	2.6035	1.01096	0.338645	0.667728	155	320	137	316	219	275	2.54417	2.55746	2.67404	2.91891	3.11824	2.86007
ENSG00000239653	3	63989698	63997824	PSMD6-AS2	antisense	-0.753805	1.82805	11.193	0.00753608	0.127411	0.128016	1.82805	0.336712	0.574719	0.9296	-0.881821	1.82805	15.3826	0.00291948	0.105092	80	137	143	163	123	161	1.6586	1.76923	2.5395	2.29133	2.24826	2.3858
ENSG00000139514	13	30083547	30169825	SLC7A1	protein_coding	-0.73455	7.50474	54.7173	2.47251e-05	0.0125186	-0.248195	7.50474	6.30916	0.031061	0.656821	-0.486355	7.50474	24.0847	0.00063693	0.0554814	4950	7401	5734	7699	7517	8499	7.03476	7.06538	7.58284	7.55098	7.82523	7.82648
ENSG00000265692	17	80247922	80250690	RP13-516M14.4	lincRNA	-0.229712	0.317894	0.186025	0.67564	0.855871	-0.599583	0.317894	1.15318	0.308779	0.860884	0.369871	0.317894	0.439611	0.522698	0.787294	74	32	43	23	58	45	1.23817	0.955081	0.966126	0.938362	1.13705	1.44791
ENSG00000188921	9	20995306	21031635	PTPLAD2	protein_coding	-0.833392	1.11129	6.91853	0.0253717	0.205602	-0.654905	1.11129	4.21392	0.0675124	0.715891	-0.178487	1.11129	0.30027	0.595867	0.825007	58	92	41	93	83	126	1.48208	1.26352	1.38906	1.56286	1.94278	1.98754
ENSG00000130518	19	18367908	18385319	KIAA1683	protein_coding	0.171401	3.97762	0.410311	0.537062	0.773121	-0.17695	3.97762	0.426421	0.529345	0.925298	0.348351	3.97762	1.6793	0.22583	0.561784	491	1186	383	614	430	699	4.02888	4.25008	4.01156	3.75831	4.03005	4.0621
ENSG00000225855	1	155286654	155293967	RUSC1-AS1	antisense	-0.546747	5.10476	8.83323	0.0141989	0.166945	-0.0725015	5.10476	0.156632	0.700702	0.955215	-0.474245	5.10476	6.64025	0.027847	0.239097	961	1518	981	1719	1131	1695	4.85651	4.67966	5.21279	5.27376	5.26929	5.38519
ENSG00000167771	11	63678693	63684316	RCOR2	protein_coding	0.0303892	3.14319	0.0137442	0.90902	0.967489	0.476145	3.14319	3.38137	0.0961192	0.740274	-0.445756	3.14319	3.01878	0.113293	0.417963	269	465	259	525	213	345	3.21156	3.02807	3.4627	3.58318	3.08693	3.14994
ENSG00000205746	16	18428257	18488396	RP11-1212A22.1	pseudogene	-0.339572	1.48094	0.919362	0.360502	0.646255	0.209948	1.48094	0.35625	0.564013	0.927069	-0.549519	1.48094	2.44437	0.149359	0.471169	54	157	79	156	89	112	1.47975	1.74007	2.05429	2.06696	2.07216	1.79916
ENSG00000001630	7	91741465	91772266	CYP51A1	protein_coding	-0.0414807	4.42988	0.0508797	0.826134	0.932352	0.555214	4.42988	9.13783	0.0129909	0.645806	-0.596695	4.42988	10.6569	0.00863484	0.156665	589	1120	729	1270	641	706	4.15292	4.29143	4.76668	4.88162	4.44954	4.1961
ENSG00000111331	12	113376157	113411054	OAS3	protein_coding	-0.640133	5.16927	25.355	0.000528138	0.0503418	-0.0180077	5.16927	0.0203433	0.889447	0.984193	-0.622125	5.16927	23.9421	0.000650757	0.0560828	933	1507	1148	1773	1448	1495	4.70393	4.78117	5.32138	5.42905	5.5046	5.31968
ENSG00000122585	7	24323782	24331484	NPY	protein_coding	1.08219	1.32324	14.9772	0.00317534	0.0958041	0.495483	1.32324	2.9476	0.117108	0.763349	0.586712	1.32324	4.67101	0.0562937	0.314423	114	201	63	99	66	48	1.98664	2.22002	1.62332	1.77453	1.57061	1.18603
ENSG00000081052	2	227867427	228028829	COL4A4	protein_coding	-0.593661	1.4733	3.05949	0.111181	0.384084	-0.124632	1.4733	0.136436	0.719638	0.960861	-0.469029	1.4733	1.8929	0.199238	0.532484	63	135	71	141	82	148	1.62833	1.56378	1.96258	1.93504	2.00494	2.09703
ENSG00000233806	2	242823514	243020873	AC131097.3	antisense	-0.769292	1.50542	6.67655	0.0274645	0.211895	-0.166137	1.50542	0.319049	0.584766	0.931144	-0.603156	1.50542	4.05945	0.071921	0.348256	60	127	79	140	98	147	1.53079	1.55592	2.01603	1.98189	2.13502	2.14403
ENSG00000137962	1	94614544	94740624	ARHGAP29	protein_coding	0.173743	7.26364	0.365673	0.562749	0.787806	-0.242052	7.26364	0.705255	0.426307	0.89522	0.415795	7.26364	2.08334	0.188304	0.518297	7749	7860	5085	4016	6646	4367	7.32812	7.50063	7.06151	6.96781	7.29939	7.22059
ENSG00000102057	X	48818639	48827976	KCND1	protein_coding	0.0287878	3.01285	0.0175924	0.897142	0.963572	-0.619252	3.01285	7.69838	0.0198301	0.645806	0.648039	3.01285	8.55094	0.0153648	0.191276	320	530	168	252	244	405	3.36185	3.26874	2.85062	2.69932	3.18675	3.43115
ENSG00000224934	10	101190948	101197874	RP11-441O15.3	lincRNA	-0.443874	2.0701	2.02881	0.18513	0.480694	-0.417439	2.0701	1.75572	0.214964	0.826612	-0.026435	2.0701	0.00700722	0.934958	0.976673	120	224	95	177	122	241	2.27213	2.11474	2.27408	2.18946	2.4375	2.67951
ENSG00000106948	9	117096436	117156685	AKNA	protein_coding	-0.706034	3.58759	17.4808	0.00193179	0.0764536	-0.140863	3.58759	0.707109	0.420276	0.894749	-0.565171	3.58759	11.1547	0.00760861	0.147029	331	473	395	532	415	616	3.33172	3.19386	3.87289	3.74464	3.8029	4.06901
ENSG00000169446	X	135044229	135056222	MMGT1	protein_coding	-0.723596	5.6176	59.5656	1.72013e-05	0.00996615	-0.123725	5.6176	1.76642	0.21368	0.826612	-0.599871	5.6176	40.9302	8.26709e-05	0.0235483	1387	1839	1661	2164	2029	2157	5.1778	5.13815	5.76372	5.7895	5.90292	5.91678
ENSG00000112706	6	76630832	76782395	IMPG1	protein_coding	-0.267334	1.75251	0.625253	0.447654	0.715181	-0.471354	1.75251	1.86374	0.20245	0.821525	0.204019	1.75251	0.351116	0.566786	0.811235	108	193	67	137	91	191	2.16578	1.93736	1.91957	1.8883	2.12625	2.38594
ENSG00000153012	4	25000469	25032501	LGI2	protein_coding	-0.891618	1.80159	15.7236	0.00272332	0.0889582	-0.135971	1.80159	0.379876	0.551595	0.927069	-0.755648	1.80159	11.1974	0.00752779	0.146946	86	124	119	157	126	180	1.74618	1.6498	2.34333	2.23071	2.29258	2.50159
ENSG00000187987	6	28399707	28411279	ZSCAN23	protein_coding	-0.496936	2.84137	3.96457	0.0748069	0.319266	-0.458911	2.84137	3.31695	0.0989175	0.741726	-0.0380246	2.84137	0.0226868	0.883303	0.956612	172	419	201	254	267	365	2.59731	2.96454	3.07085	2.70971	3.30052	3.29443
ENSG00000100558	14	67853700	67878917	PLEK2	protein_coding	-0.713202	2.13802	13.6139	0.00425966	0.104061	0.192336	2.13802	1.03194	0.333918	0.867441	-0.905538	2.13802	22.1057	0.000865695	0.0637545	108	160	164	227	163	180	1.94494	1.95038	2.68708	2.70419	2.5576	2.53505
ENSG00000177943	9	139745395	139755249	MAMDC4	protein_coding	-0.462032	4.99228	4.84778	0.0533194	0.276542	-0.423462	4.99228	4.03916	0.0733317	0.723267	-0.0385706	4.99228	0.0334909	0.858594	0.946902	968	1637	794	1284	1023	1770	4.89677	4.75479	4.94844	4.83351	5.15927	5.41618
ENSG00000254162	8	81447241	81451370	RP11-48B3.3	lincRNA	0.470965	4.17227	7.98003	0.0181987	0.184067	-0.339795	4.17227	4.00117	0.0736768	0.723267	0.810759	4.17227	23.1444	0.00073515	0.0595545	892	1262	450	498	687	521	4.46405	4.71245	3.8512	3.85277	4.28836	4.03839
ENSG00000208028	12	57912946	57913042	MIR616	miRNA	-0.959	1.30768	14.4746	0.00353124	0.0986434	-0.0194116	1.30768	0.00628953	0.938371	0.990972	-0.939589	1.30768	13.8475	0.00404529	0.122381	54	86	100	106	114	97	1.1977	1.42678	2.02308	1.92232	2.05514	1.92682
ENSG00000260853	16	28968008	28978204	RP11-264B17.2	antisense	-0.331948	1.37547	0.833899	0.382875	0.6643	0.217296	1.37547	0.36396	0.559899	0.927069	-0.549244	1.37547	2.31721	0.159269	0.482602	77	112	78	140	54	134	1.77974	1.40801	2.02531	1.95951	1.5777	2.01523
ENSG00000010810	6	111981535	112194655	FYN	protein_coding	-0.622555	2.31006	6.81285	0.0262608	0.20908	-0.662429	2.31006	7.52028	0.0209539	0.645806	0.0398736	2.31006	0.0269358	0.872942	0.952737	147	242	104	192	193	273	2.41096	2.29174	2.287	2.37237	2.88967	2.92352
ENSG00000198569	9	140125209	140131006	SLC34A3	protein_coding	-0.0521901	3.05072	0.0314443	0.862888	0.949143	0.102731	3.05072	0.120557	0.73582	0.963062	-0.154922	3.05072	0.278177	0.609707	0.833907	217	529	244	385	211	377	2.98354	3.15829	3.42409	3.13394	3.11309	3.2285
ENSG00000232372	1	224170456	224175856	RP11-504P24.2	pseudogene	-0.594048	1.98899	5.48701	0.0414415	0.251098	-0.7564	1.98899	8.52044	0.015502	0.645806	0.162353	1.98899	0.388324	0.547286	0.801666	120	201	116	101	151	226	2.05613	2.20568	2.27952	1.78091	2.46607	2.81514
ENSG00000176049	5	146967990	147162338	JAKMIP2	protein_coding	-0.158409	1.82174	0.233755	0.639282	0.835429	-0.501372	1.82174	2.21786	0.167611	0.795908	0.342963	1.82174	1.0521	0.329463	0.661493	99	241	74	130	104	185	2.0769	2.19287	2.02018	1.82819	2.26959	2.34561
ENSG00000233912	3	5198590	5229014	AC026202.3	antisense	-0.982888	0.948725	8.3146	0.0164678	0.17669	-0.144571	0.948725	0.191211	0.671307	0.94713	-0.838317	0.948725	5.9619	0.0350038	0.259902	60	47	77	75	98	72	1.15859	1.08007	1.6175	1.7045	1.76281	1.75433
ENSG00000138658	4	113460492	113558151	C4orf21	protein_coding	-0.729058	5.64904	46.0618	5.09286e-05	0.018511	-0.427264	5.64904	15.891	0.00263287	0.553998	-0.301794	5.64904	7.8784	0.0187678	0.205675	1386	2193	1514	1883	2082	2529	5.23882	5.32357	5.69467	5.53064	6.00153	6.08082
ENSG00000237307	X	136058576	136067864	SRRM1P3	pseudogene	-1.17613	0.265683	9.16877	0.0128786	0.158583	-0.418398	0.265683	1.23034	0.29359	0.853994	-0.757731	0.265683	3.61184	0.0868885	0.37486	21	45	34	52	37	79	0.789159	0.706946	1.23409	1.03635	1.22118	1.50113
ENSG00000196876	12	51984050	52206648	SCN8A	protein_coding	-0.418161	5.11373	3.82778	0.0806373	0.330509	-0.209084	5.11373	0.954672	0.352927	0.873767	-0.209077	5.11373	0.953307	0.353255	0.679098	872	1947	972	1504	1190	1674	4.75859	4.99155	5.23634	5.04917	5.37693	5.33115
ENSG00000232909	6	35701644	35704724	RP3-510O8.4	antisense	-0.4041	1.66034	1.58486	0.236973	0.535561	0.210237	1.66034	0.437418	0.523484	0.923872	-0.614337	1.66034	3.70587	0.0834432	0.369324	78	149	104	164	76	157	1.79506	1.69687	2.33549	2.13772	1.89951	2.19546
ENSG00000125895	20	1161205	1166059	TMEM74B	protein_coding	0.114666	4.65632	0.177362	0.68364	0.859764	-0.0126354	4.65632	0.00212757	0.964229	0.994249	0.127301	4.65632	0.218528	0.6514	0.856168	941	1523	561	1222	644	1133	4.91757	4.59406	4.53003	4.7043	4.57936	4.7286
ENSG00000140057	14	96858448	96955764	AK7	protein_coding	-0.65392	3.28665	18.1455	0.00170681	0.0740972	0.0974231	3.28665	0.412856	0.535138	0.92549	-0.751343	3.28665	23.9943	0.00064565	0.0559403	263	366	342	487	347	430	3.00437	2.90096	3.64628	3.66149	3.53132	3.61951
ENSG00000002745	7	120965421	120981158	WNT16	protein_coding	0.748077	0.714578	2.62399	0.136676	0.417029	0.397201	0.714578	0.694822	0.424209	0.89522	0.350876	0.714578	0.605813	0.454592	0.746061	111	63	62	48	53	32	1.64863	1.39886	1.29837	1.42033	1.06216	1.18998
ENSG00000115963	2	151324709	151395525	RND3	protein_coding	-0.83459	2.93629	26.4044	0.000454794	0.0484775	-0.273754	2.93629	2.89837	0.119844	0.763789	-0.560837	2.93629	11.8159	0.00646414	0.138169	215	275	235	334	323	366	2.71673	2.58648	3.12064	3.20472	3.3989	3.44507
ENSG00000099840	19	2096380	2099592	IZUMO4	protein_coding	0.362817	2.83221	2.47683	0.146958	0.430487	0.804511	2.83221	12.1668	0.00594161	0.626231	-0.441694	2.83221	3.82859	0.0791994	0.362456	297	312	343	302	202	175	2.91843	2.94128	3.41075	3.27602	2.60318	2.71506
ENSG00000257489	12	100566974	100593561	RP11-175P13.3	pseudogene	-0.699253	1.98432	7.85134	0.018923	0.186369	-0.0240993	1.98432	0.0095651	0.924044	0.987718	-0.675153	1.98432	7.29921	0.0224588	0.220294	86	176	136	183	134	193	1.81471	1.95288	2.56617	2.34164	2.43108	2.51745
ENSG00000120318	5	141032968	141061788	ARAP3	protein_coding	-0.816924	0.343958	3.3197	0.0987958	0.363468	-0.23179	0.343958	0.276265	0.610744	0.936571	-0.585134	0.343958	1.65973	0.226971	0.563153	24	57	24	71	39	71	0.935965	0.796102	1.07293	1.23162	1.33823	1.3194
ENSG00000091844	6	153325594	153452384	RGS17	protein_coding	-0.370116	2.57535	1.79447	0.210359	0.508503	-0.495403	2.57535	3.12405	0.107933	0.754275	0.125287	2.57535	0.20002	0.664343	0.862463	177	340	129	238	189	327	2.70477	2.62645	2.61026	2.55495	2.94325	3.07689
ENSG00000110148	11	6280966	6293357	CCKBR	protein_coding	-0.604306	2.26365	6.88896	0.0256168	0.206556	0.173852	2.26365	0.588138	0.46106	0.903026	-0.778158	2.26365	11.5002	0.00698255	0.142125	126	185	158	261	149	222	2.20642	2.01463	2.73799	2.78168	2.54765	2.69575
ENSG00000185278	1	173837220	173872687	ZBTB37	protein_coding	-0.40566	7.07369	3.83583	0.080605	0.330509	-0.168682	7.07369	0.664072	0.435371	0.898508	-0.236979	7.07369	1.30955	0.280898	0.616199	3408	7544	3916	5868	4582	6437	6.67292	6.92135	7.20778	6.99002	7.28676	7.25608
ENSG00000268518	19	50990067	50990895	CTD-2545M3.8	lincRNA	-0.0423953	1.53776	0.0138839	0.908562	0.967489	-0.39331	1.53776	1.13061	0.312925	0.864127	0.350914	1.53776	0.917959	0.360853	0.682444	103	178	58	114	67	159	2.11298	1.8498	1.77825	1.68982	1.81811	2.16972
ENSG00000268670	19	4061613	4062747	CTD-2622I13.3	sense_intronic	-0.050238	1.05314	0.0141523	0.907687	0.967301	-0.148319	1.05314	0.118069	0.738333	0.963353	0.0980806	1.05314	0.053166	0.822344	0.930228	49	145	43	95	51	101	1.47394	1.58211	1.55916	1.45363	1.61716	1.61452
ENSG00000112144	6	52866077	52926600	ICK	protein_coding	-0.0410649	6.47871	0.12869	0.727336	0.884167	-0.713198	6.47871	37.9276	0.000112405	0.185434	0.672133	6.47871	33.8179	0.000177038	0.0362087	3895	5310	2095	2382	3925	3476	6.57219	6.7103	6.02401	5.99464	6.77397	6.66523
ENSG00000226942	16	79336	88321	IL9RP3	pseudogene	-0.86301	1.5	10.5351	0.00891107	0.13698	-0.180611	1.5	0.476052	0.506088	0.919533	-0.682399	1.5	6.50375	0.0290889	0.243012	58	120	93	125	104	145	1.43403	1.5663	2.1204	1.92345	2.13108	2.19577
ENSG00000198467	9	35681989	35691017	TPM2	protein_coding	-0.112675	1.62239	0.0890884	0.771518	0.904496	0.0699282	1.62239	0.0340165	0.8574	0.980398	-0.182603	1.62239	0.23534	0.638161	0.849649	106	153	66	169	70	151	2.1465	1.68098	1.90521	2.12859	1.86351	2.10566
ENSG00000268912	19	58939999	58942515	CTD-2619J13.17	lincRNA	-0.514034	2.02125	3.35667	0.0971803	0.360727	0.0989491	2.02125	0.12669	0.729366	0.962178	-0.612984	2.02125	4.79506	0.0536557	0.309529	88	200	126	211	129	185	1.8996	2.03452	2.53958	2.45063	2.44991	2.40394
ENSG00000178297	19	2389769	2426237	TMPRSS9	protein_coding	-0.325813	3.6545	1.9504	0.193102	0.489324	0.170953	3.6545	0.540824	0.479173	0.911708	-0.496766	3.6545	4.55109	0.0589981	0.319481	380	567	425	617	318	616	3.5958	3.34597	4.05604	3.85966	3.53772	3.98392
ENSG00000258057	12	50222325	50234926	BCDIN3D-AS1	antisense	-0.0553777	1.86336	0.0410991	0.843458	0.940711	-0.706074	1.86336	6.17845	0.0324779	0.656821	0.650696	1.86336	5.33716	0.0437692	0.287033	132	241	66	118	114	186	2.3187	2.25846	1.84093	1.78771	2.30425	2.41771
ENSG00000103995	15	49005125	49103343	CEP152	protein_coding	-0.660683	5.90454	22.3249	0.00083596	0.0626314	-0.279141	5.90454	4.01177	0.0733537	0.723267	-0.381542	5.90454	7.4431	0.0214649	0.217094	1646	2639	1804	2516	2173	3102	5.5492	5.51615	6.0115	5.87256	6.13099	6.30299
ENSG00000234965	22	42307297	42310570	SHISA8	protein_coding	-0.366489	0.347097	0.859807	0.375873	0.658498	0.750165	0.347097	3.94824	0.0753181	0.723565	-1.11665	0.347097	8.73636	0.0145617	0.187224	22	56	42	89	32	45	0.821303	0.851762	1.4088	1.51856	1.12598	0.985756
ENSG00000176208	17	29158988	29222887	ATAD5	protein_coding	-0.683935	5.55493	26.4532	0.000451695	0.048466	-0.263005	5.55493	3.9437	0.0754611	0.723565	-0.42093	5.55493	10.0067	0.0102403	0.164326	1314	1980	1495	1919	1700	2441	5.19947	5.14443	5.71222	5.52202	5.74983	5.99507
ENSG00000180385	3	10028577	10048674	EMC3-AS1	pseudogene	-0.668333	4.40579	19.2663	0.00139476	0.0693932	-0.191951	4.40579	1.60494	0.234232	0.834474	-0.476382	4.40579	9.75545	0.0109561	0.167513	555	927	697	887	759	1070	4.02732	4.0775	4.65924	4.42779	4.63624	4.81751
ENSG00000116014	19	917287	921015	KISS1R	protein_coding	0.141988	3.44014	0.242336	0.633567	0.832323	0.0155427	3.44014	0.00285212	0.958502	0.993402	0.126445	3.44014	0.192453	0.670574	0.865639	380	691	225	547	296	454	3.69786	3.50695	3.32665	3.59488	3.54693	3.46962
ENSG00000091490	4	25749055	25865382	SEL1L3	protein_coding	-0.667664	4.80952	37.2938	0.000120239	0.0278302	-0.0229885	4.80952	0.0448979	0.836496	0.977006	-0.644676	4.80952	34.7453	0.000159194	0.0358232	732	1139	975	1288	1105	1204	4.33682	4.42626	5.05932	5.01297	5.09185	5.04876
ENSG00000269540	19	50562139	50563489	CTD-2126E3.5	pseudogene	0.380166	0.315986	0.534665	0.481662	0.737939	0.373013	0.315986	0.491077	0.499645	0.916893	0.00715319	0.315986	0.000201556	0.988956	0.996707	25	98	31	61	20	51	1.00094	1.21059	1.28664	1.05189	0.952555	0.977661
ENSG00000139445	12	109715784	109747025	FOXN4	protein_coding	-0.622909	3.49134	8.20807	0.0169963	0.178814	-0.163988	3.49134	0.575476	0.46579	0.906116	-0.458921	3.49134	4.4286	0.0619282	0.326402	412	349	409	426	466	484	3.36717	3.05546	3.67	3.69802	3.70832	3.99202
ENSG00000188517	4	109731877	110223813	COL25A1	protein_coding	-0.709946	0.452713	2.54828	0.141846	0.424506	-0.102187	0.452713	0.0543932	0.820345	0.974346	-0.607759	0.452713	1.84625	0.204408	0.538157	21	70	33	73	41	72	0.869144	0.954796	1.2919	1.25507	1.37919	1.33038
ENSG00000120907	8	26605667	26724790	ADRA1A	protein_coding	-0.325569	3.34033	1.63989	0.229565	0.527548	0.0152971	3.34033	0.00361947	0.953225	0.992821	-0.340866	3.34033	1.79772	0.209978	0.544157	242	575	296	491	320	457	3.07991	3.30561	3.63588	3.49325	3.60472	3.52164
ENSG00000064309	11	125825691	125933230	CDON	protein_coding	-0.452492	2.6304	2.70607	0.13134	0.411917	-0.282674	2.6304	1.04541	0.330932	0.867014	-0.169818	2.6304	0.375854	0.55367	0.80482	148	353	160	269	211	310	2.48908	2.6821	2.85621	2.71654	3.06973	3.01636
ENSG00000173295	8	8086117	8102387	FAM86B3P	pseudogene	-0.923522	2.02925	21.3109	0.000984775	0.0643555	-0.336753	2.02925	2.90402	0.119526	0.763349	-0.586769	2.02925	8.45463	0.0158031	0.192167	105	149	129	168	167	211	1.92222	1.86705	2.40945	2.33601	2.59328	2.72188
ENSG00000173530	8	22993101	23021543	TNFRSF10D	protein_coding	0.589074	4.56104	13.0487	0.00483762	0.10859	-0.082768	4.56104	0.251697	0.626865	0.93947	0.671842	4.56104	16.8925	0.00216136	0.0925205	1081	1774	511	888	660	811	4.97763	4.93968	4.27045	4.3929	4.48056	4.39607
ENSG00000105982	7	156432975	156469824	RNF32	protein_coding	-0.649506	3.32769	10.954	0.00800359	0.129895	-0.216545	3.32769	1.22735	0.294145	0.853994	-0.43296	3.32769	4.83237	0.0528923	0.30802	249	468	303	440	359	508	3.03369	3.11772	3.58479	3.42896	3.67352	3.74531
ENSG00000258311	12	56109820	56118487	RP11-644F5.10	protein_coding	-0.591524	2.40849	4.80211	0.0535103	0.276568	-0.111346	2.40849	0.172414	0.686842	0.952028	-0.480178	2.40849	3.1479	0.106764	0.410548	154	218	142	269	161	281	2.48696	2.14635	2.66641	2.764	2.69443	2.93745
ENSG00000163357	1	155006300	155023406	DCST1	protein_coding	-0.81167	1.76466	9.38811	0.0121153	0.155413	-0.380172	1.76466	2.08226	0.179943	0.806781	-0.431498	1.76466	2.59305	0.138759	0.457028	85	143	92	147	118	194	1.82343	1.70816	2.147	2.06653	2.30778	2.50353
ENSG00000170745	2	18059114	18542882	KCNS3	protein_coding	-0.675913	1.90025	6.25276	0.0316629	0.224705	0.0382818	1.90025	0.0207209	0.888434	0.984193	-0.714195	1.90025	6.99955	0.0247148	0.229586	97	144	99	215	136	165	1.93728	1.73394	2.20805	2.53389	2.44984	2.32734
ENSG00000167550	12	49458468	49463808	RHEBL1	protein_coding	-0.464365	0.935499	1.3515	0.272307	0.570901	-0.446899	0.935499	1.20713	0.297935	0.855524	-0.0174656	0.935499	0.00182248	0.966798	0.987812	51	103	45	75	45	120	1.44686	1.29729	1.53819	1.28012	1.45364	1.86129
ENSG00000221968	11	61640991	61659523	FADS3	protein_coding	-0.480194	4.30827	7.95012	0.018364	0.184719	0.162553	4.30827	0.922893	0.359621	0.876572	-0.642747	4.30827	14.2707	0.00368925	0.117714	552	831	647	1045	617	893	4.05686	3.89193	4.5935	4.61818	4.38879	4.52904
ENSG00000225282	22	24269087	24271761	AP000350.6	pseudogene	-1.01676	0.918029	11.9127	0.00631466	0.120274	-0.173506	0.918029	0.366215	0.558707	0.927069	-0.843257	0.918029	8.05531	0.0177907	0.201188	33	76	69	79	76	93	0.954283	1.19758	1.75698	1.50424	1.75177	1.76122
ENSG00000130193	8	143808621	143818345	THEM6	protein_coding	-0.466441	4.65246	17.1418	0.00206024	0.0786236	0.309285	4.65246	7.64739	0.0201441	0.645806	-0.775726	4.65246	47.5258	4.47245e-05	0.0154176	699	991	945	1315	908	916	4.24659	4.2622	4.98846	5.06922	4.79094	4.69458
ENSG00000183778	21	40928369	41045064	B3GALT5	protein_coding	0.0607901	1.17389	0.0221654	0.884641	0.957513	0.255546	1.17389	0.38567	0.548633	0.927069	-0.194756	1.17389	0.232949	0.639853	0.850152	54	148	55	122	50	97	1.54714	1.60948	1.76871	1.72361	1.59461	1.57738
ENSG00000265194	9	21858909	21861925	RP11-70L8.4	antisense	-1.00013	0.878428	12.3965	0.00562701	0.115118	-0.806153	0.878428	7.93729	0.0184355	0.645806	-0.193976	0.878428	0.432162	0.525937	0.789567	48	72	37	71	81	107	1.26092	1.11521	1.24145	1.36628	1.85228	1.87316
ENSG00000185101	11	417933	442011	ANO9	protein_coding	-0.42901	5.05575	5.7082	0.0382768	0.245167	0.116704	5.05575	0.425731	0.528968	0.925298	-0.545715	5.05575	9.24305	0.0126138	0.176976	905	1531	1076	1682	998	1550	4.77068	4.69431	5.3394	5.24584	5.09179	5.26172
ENSG00000206044	12	2958397	2966213	AC005841.1	protein_coding	-0.265732	1.05967	0.677069	0.429996	0.701972	0.614379	1.05967	3.79091	0.0804732	0.725735	-0.88011	1.05967	7.81914	0.0191097	0.20641	51	90	75	127	46	86	1.37444	1.24416	1.94264	1.89354	1.39915	1.57853
ENSG00000139220	12	81652045	82153332	PPFIA2	protein_coding	-0.553728	3.49188	6.73826	0.0269114	0.210534	-0.105843	3.49188	0.248196	0.629242	0.93947	-0.447886	3.49188	4.39469	0.0627713	0.328351	285	537	312	557	395	534	3.24109	3.25914	3.6611	3.70606	3.83768	3.77467
ENSG00000255983	12	5497755	5515817	RP11-1038A11.1	lincRNA	-0.245221	2.3871	0.629294	0.446234	0.71385	-0.306017	2.3871	0.955649	0.351598	0.872873	0.0607961	2.3871	0.0379767	0.849436	0.942319	146	320	116	228	154	269	2.5173	2.51614	2.52342	2.46701	2.73306	2.79063
ENSG00000006534	11	67776048	67796744	ALDH3B1	protein_coding	-0.254533	1.82432	0.598028	0.457422	0.721069	0.240447	1.82432	0.539057	0.479873	0.91187	-0.49498	1.82432	2.29593	0.16101	0.485155	90	183	97	202	90	161	1.97926	1.87688	2.30345	2.34052	2.11535	2.18065
ENSG00000150594	10	112836790	112840658	ADRA2A	protein_coding	0.789313	3.88179	27.4046	0.000396026	0.0455064	0.200696	3.88179	1.73178	0.217878	0.827319	0.588617	3.88179	15.4307	0.00289078	0.105076	709	1100	371	566	361	454	4.35496	4.31649	3.79899	3.81841	3.6281	3.64714
ENSG00000260644	16	32752635	32787517	HERC2P5	pseudogene	-0.818432	1.28013	7.2104	0.0231002	0.197947	-0.431931	1.28013	2.01399	0.186602	0.814808	-0.3865	1.28013	1.55386	0.241291	0.577117	47	120	69	96	95	129	1.28942	1.53909	1.8389	1.61604	2.0617	2.03488
ENSG00000255893	11	94206074	94206736	RP11-685N10.1	antisense	-0.944181	1.06552	9.68832	0.0111576	0.150583	-0.39377	1.06552	1.7256	0.218638	0.828118	-0.550411	1.06552	3.18333	0.105056	0.408361	46	85	60	88	71	125	1.27222	1.21348	1.70315	1.52862	1.76667	1.99995
ENSG00000240216	3	148947143	149009587	CPHL1P	pseudogene	-0.724823	1.44656	6.61803	0.0280019	0.214003	0.074569	1.44656	0.0729464	0.792648	0.969165	-0.799392	1.44656	8.07364	0.017693	0.201188	62	109	94	136	81	139	1.51539	1.44789	2.15556	1.99332	1.89369	2.12345
ENSG00000106541	7	16831435	16873057	AGR2	protein_coding	-0.396831	2.73672	1.5326	0.244746	0.545234	-0.0969448	2.73672	0.0914522	0.768701	0.968539	-0.299886	2.73672	0.869411	0.373665	0.690344	264	235	270	212	324	202	2.64518	2.724	2.97346	2.95893	3.07778	3.01349
ENSG00000256282	11	18617006	18621230	RP11-504G3.4	pseudogene	0.000321929	0.730683	5.90208e-07	0.999402	0.999651	0.0904569	0.730683	0.0373188	0.850728	0.979007	-0.090135	0.730683	0.0385544	0.848311	0.94178	34	116	38	83	37	76	1.20226	1.35892	1.45376	1.32387	1.35544	1.32866
ENSG00000262772	17	77797251	77801503	RP11-353N14.2	lincRNA	-0.607574	2.37945	5.23034	0.0455272	0.260977	-0.45258	2.37945	2.87235	0.121322	0.765292	-0.154994	2.37945	0.332292	0.577199	0.817391	151	243	135	206	162	308	2.46281	2.27532	2.60537	2.43586	2.70011	3.05711
ENSG00000112297	6	106959730	107018326	AIM1	protein_coding	-0.543365	5.64415	10.6011	0.00876016	0.13569	-0.145682	5.64415	0.766002	0.402217	0.887184	-0.397683	5.64415	5.67374	0.0387498	0.272053	1249	2491	1477	2297	1890	2274	5.19775	5.39866	5.76437	5.70738	5.96902	5.82509
ENSG00000224185	9	69451764	69452598	SNX18P9	pseudogene	-0.653637	0.842674	2.8488	0.12268	0.399165	-0.00206157	0.842674	2.93091e-05	0.995788	0.999056	-0.651575	0.842674	2.81884	0.124436	0.43518	27	95	73	68	67	77	0.839762	1.38655	1.82251	1.35415	1.63902	1.56058
ENSG00000135253	7	128502505	128550773	KCP	processed_transcript	-0.48448	1.2819	2.34307	0.157186	0.446091	0.303902	1.2819	0.954349	0.351911	0.873016	-0.788382	1.2819	6.33055	0.0308364	0.248135	47	118	94	121	69	107	1.29323	1.5185	2.16296	1.85686	1.74351	1.82435
ENSG00000244165	19	10222214	10226048	P2RY11	protein_coding	-0.607849	2.54425	5.3434	0.0436692	0.255149	-0.340298	2.54425	1.67497	0.225005	0.831244	-0.267551	2.54425	1.01946	0.336718	0.666747	183	243	140	268	190	324	2.67511	2.28652	2.63683	2.77217	2.88067	3.13393
ENSG00000257027	12	9811163	9814681	RP11-705C15.3	sense_intronic	-0.344288	1.15902	0.780226	0.398041	0.676711	-0.310206	1.15902	0.614352	0.451522	0.902923	-0.0340823	1.15902	0.00743121	0.933025	0.975984	53	135	45	103	64	118	1.5162	1.52852	1.57616	1.55829	1.79913	1.80468
ENSG00000173334	8	126442563	126450647	TRIB1	protein_coding	0.447255	7.07993	2.61899	0.14485	0.427947	0.0814507	7.07993	0.0866844	0.776047	0.968945	0.365805	7.07993	1.7549	0.22241	0.557211	7505	6801	4561	4229	5088	3338	7.29344	7.28212	6.91687	7.03043	6.92755	6.82531
ENSG00000137309	6	34204650	34214008	HMGA1	protein_coding	0.686779	5.82968	44.8375	5.69259e-05	0.0192149	0.744254	5.82968	52.3628	2.9789e-05	0.12066	-0.0574749	5.82968	0.321535	0.58333	0.82024	2538	3296	2123	2621	1460	1387	5.98701	6.00605	6.06782	6.1055	5.39354	5.33682
ENSG00000114378	3	50337320	50349812	HYAL1	protein_coding	-0.607394	2.50071	5.72883	0.0379971	0.244378	-0.0973787	2.50071	0.14936	0.707334	0.956614	-0.510015	2.50071	4.02293	0.0730153	0.349672	150	246	150	293	188	282	2.46246	2.28264	2.73698	2.86658	2.88621	2.93643
ENSG00000270108	14	104153913	104154464	RP11-73M18.6	sense_intronic	-0.554123	0.841415	1.8522	0.203739	0.499921	-0.15932	0.841415	0.152972	0.704007	0.956072	-0.394803	0.841415	0.922822	0.359638	0.682242	29	104	57	73	54	93	1.0049	1.34905	1.70565	1.29719	1.56496	1.62927
ENSG00000215397	20	642240	656823	SCRT2	protein_coding	0.0508537	1.95492	0.0221097	0.884785	0.957549	0.295443	1.95492	0.739784	0.410101	0.890791	-0.244589	1.95492	0.521948	0.486748	0.765682	97	249	101	213	100	153	2.07648	2.21111	2.36919	2.38329	2.24795	2.09923
ENSG00000180801	4	114821440	114900883	ARSJ	protein_coding	1.21192	0.528006	13.5692	0.00430222	0.104453	0.269065	0.528006	0.582566	0.463131	0.904361	0.942857	0.528006	8.55711	0.0153372	0.191276	58	138	32	45	32	32	1.39878	1.74436	1.11478	0.99588	1.04268	0.815985
ENSG00000265218	17	62888847	62906298	RP11-927P21.1	antisense	-0.495909	1.12336	2.63539	0.135919	0.415972	-0.893689	1.12336	7.89705	0.0186618	0.645806	0.39778	1.12336	1.54909	0.241963	0.577787	67	120	40	70	74	131	1.61401	1.51312	1.37418	1.28218	1.83343	2.02632
ENSG00000081059	5	133450402	133487556	TCF7	protein_coding	-0.634494	2.09453	7.39912	0.0217629	0.193502	0.105159	2.09453	0.208935	0.657481	0.944407	-0.739653	2.09453	10.0905	0.010014	0.163189	93	190	155	205	148	189	1.86749	2.06374	2.69587	2.50303	2.52067	2.51725
ENSG00000151693	2	9346894	9545812	ASAP2	protein_coding	-0.643326	5.60167	37.3267	0.000119817	0.0278302	0.00658547	5.60167	0.00396378	0.951054	0.992735	-0.649911	5.60167	38.0779	0.000110638	0.0284532	1304	1943	1756	2185	2034	1907	5.07809	5.22861	5.82924	5.81645	5.89315	5.75541
ENSG00000179344	6	32627244	32636160	HLA-DQB1	protein_coding	0.586357	4.9367	33.1305	0.000191831	0.0349218	-0.226236	4.9367	4.80555	0.0534397	0.691559	0.812593	4.9367	62.781	1.3712e-05	0.0083264	1542	2222	726	939	912	1048	5.36206	5.36861	4.63946	4.58268	4.81438	4.86461
ENSG00000147421	8	28747911	28922281	HMBOX1	protein_coding	-0.433261	5.9354	4.90844	0.0521101	0.27378	-0.165854	5.9354	0.71975	0.416841	0.894376	-0.267407	5.9354	1.86767	0.202838	0.536816	1495	3415	1783	2692	2333	2677	5.46426	5.83114	6.04533	5.91822	6.28235	6.04259
ENSG00000129910	16	89238175	89261900	CDH15	protein_coding	-0.729292	1.69348	5.97677	0.0348229	0.235218	-0.0364157	1.69348	0.0154017	0.90372	0.986337	-0.692877	1.69348	5.36774	0.0432814	0.285494	108	93	138	118	144	124	1.71385	1.63656	2.2502	2.17571	2.18094	2.33272
ENSG00000246451	14	104148699	104150352	RP11-894P9.1	antisense	-0.363312	3.43539	2.00077	0.188003	0.484033	-0.157611	3.43539	0.37462	0.554344	0.927069	-0.2057	3.43539	0.637512	0.443414	0.740118	295	588	277	510	328	546	3.3493	3.31427	3.57058	3.52313	3.65778	3.74026
ENSG00000026508	11	35160417	35253949	CD44	protein_coding	-0.667388	5.64222	33.3333	0.000187315	0.0349218	-0.134346	5.64222	1.36567	0.269962	0.849598	-0.533042	5.64222	21.2592	0.000993175	0.0669534	1307	2136	1572	2287	2044	2186	5.17097	5.27211	5.76219	5.79148	5.98977	5.85934
ENSG00000145014	3	194308402	194354418	TMEM44	protein_coding	-0.557105	2.21233	4.28881	0.0654962	0.301445	0.0503162	2.21233	0.0357207	0.853917	0.979007	-0.607421	2.21233	5.11006	0.0476117	0.297356	124	195	129	254	142	225	2.2481	2.01485	2.55765	2.68849	2.55085	2.65327
ENSG00000122483	1	93645476	93744287	CCDC18	protein_coding	-0.691568	4.97678	26.9561	0.000421174	0.0473295	-0.358932	4.97678	7.2968	0.0224758	0.645806	-0.332636	4.97678	6.20946	0.0321347	0.251642	876	1377	928	1269	1200	1636	4.64689	4.62558	5.05364	4.92886	5.27065	5.41674
ENSG00000262877	17	79361930	79364056	RP11-1055B8.4	lincRNA	-0.262507	5.59597	1.28811	0.285641	0.580599	0.0783307	5.59597	0.114821	0.742472	0.963604	-0.340838	5.59597	2.17263	0.174492	0.502242	1488	2388	1431	2405	1271	2366	5.5133	5.26888	5.78984	5.70243	5.47945	5.81129
ENSG00000150527	14	39734488	39856156	CTAGE5	protein_coding	-0.791537	2.082	11.7175	0.00662054	0.122207	-0.235287	2.082	1.05563	0.328694	0.867014	-0.55625	2.082	5.71488	0.0381859	0.270405	102	177	129	188	152	223	1.98041	1.96598	2.49781	2.38054	2.57031	2.70201
ENSG00000169604	2	69240310	69476459	ANTXR1	protein_coding	-0.721918	3.6613	20.4814	0.00113075	0.0669353	-0.39334	3.6613	6.10582	0.0332994	0.656821	-0.328578	3.6613	4.20016	0.0678915	0.338284	341	558	341	537	527	623	3.38348	3.39658	3.69101	3.74383	4.13695	4.07104
ENSG00000013297	3	170136653	170578169	CLDN11	protein_coding	0.245673	4.86448	0.915083	0.363837	0.648788	0.0109014	4.86448	0.00177699	0.967299	0.995108	0.234772	4.86448	0.836177	0.384412	0.69714	1009	2042	647	1366	804	1166	5.01582	5.00319	4.72709	4.85871	4.88619	4.76721
ENSG00000113389	5	32689176	32791819	NPR3	protein_coding	-0.680733	3.42353	14.7477	0.00333224	0.0975792	-0.132191	3.42353	0.564345	0.470018	0.90733	-0.548543	3.42353	9.54198	0.0116125	0.170614	266	470	324	509	465	442	3.03264	3.20677	3.58908	3.70653	3.93374	3.64216
ENSG00000183091	2	152341850	152591001	NEB	protein_coding	-0.700994	2.27747	8.93598	0.0137535	0.16344	-0.559767	2.27747	5.63152	0.0393392	0.667275	-0.141227	2.27747	0.352133	0.566235	0.811235	134	225	116	192	182	272	2.30077	2.21234	2.40313	2.3786	2.8121	2.92506
ENSG00000111012	12	58156117	58162769	CYP27B1	protein_coding	-0.529131	2.26354	4.46974	0.0609244	0.291265	-0.644023	2.26354	6.41913	0.0299271	0.650463	0.114892	2.26354	0.20285	0.662145	0.86197	150	242	97	187	178	263	2.44604	2.27963	2.22264	2.32873	2.80359	2.86391
ENSG00000214198	12	104237527	104323989	RP11-642P15.1	pseudogene	-0.850431	2.29294	20.6086	0.00110676	0.0666604	-0.200786	2.29294	1.17937	0.303252	0.857768	-0.649645	2.29294	11.9126	0.00631473	0.13635	121	188	164	211	200	234	2.07348	2.12152	2.69413	2.60774	2.81184	2.8502
ENSG00000182257	22	46445358	46450024	C22orf26	protein_coding	-0.621931	0.29866	1.88139	0.200497	0.496403	0.158668	0.29866	0.128731	0.727294	0.962178	-0.780599	0.29866	3.00175	0.114191	0.419434	23	56	53	49	25	69	0.806281	0.889879	1.57168	1.01759	0.928594	1.39908
ENSG00000185245	17	4835592	4838325	GP1BA	protein_coding	-0.498243	3.70706	4.86834	0.0521689	0.273806	-0.0677084	3.70706	0.0905667	0.769691	0.968842	-0.430534	3.70706	3.62384	0.0864392	0.374295	418	528	433	568	366	698	3.65931	3.31369	4.01965	3.80916	3.66021	4.21633
ENSG00000226085	22	40271293	40272119	UQCRFS1P1	pseudogene	0.419367	1.75235	2.30665	0.16013	0.450733	0.879268	1.75235	10.1786	0.00978286	0.635091	-0.459901	1.75235	2.97055	0.115861	0.421365	131	159	135	179	105	65	2.00863	2.08834	2.3108	2.56218	1.91269	1.5816
ENSG00000235194	14	23764852	23772057	PPP1R3E	protein_coding	-0.458867	4.99591	4.85032	0.0532681	0.276542	-0.15902	4.99591	0.583456	0.463288	0.904361	-0.299847	4.99591	2.06554	0.182388	0.511963	904	1567	883	1480	991	1646	4.80661	4.68929	5.10062	5.0283	5.11943	5.30907
ENSG00000228663	20	49530268	49530948	PSMD10P1	pseudogene	-0.632646	1.00593	2.90192	0.119644	0.395341	-0.307522	1.00593	0.682041	0.428362	0.895642	-0.325124	1.00593	0.743388	0.409003	0.716284	40	107	58	81	58	116	1.23014	1.3646	1.73359	1.38472	1.64015	1.85456
ENSG00000171790	1	41481269	41488909	SLFNL1	protein_coding	-0.75583	2.9592	18.8058	0.00151386	0.0713009	-0.211227	2.9592	1.49313	0.250064	0.839119	-0.544603	2.9592	9.68919	0.0111549	0.168123	199	320	246	340	296	386	2.69438	2.70082	3.25012	3.15658	3.35691	3.44401
ENSG00000255571	15	89904810	89939471	LINC00925	lincRNA	-0.481732	2.89519	3.42795	0.0941579	0.356353	-0.175936	2.89519	0.457627	0.514248	0.921305	-0.305797	2.89519	1.37173	0.268967	0.606899	206	363	180	371	243	373	2.87393	2.72034	2.99633	3.13203	3.24304	3.26095
ENSG00000169432	2	167051695	167232503	SCN9A	protein_coding	-0.248779	1.89094	0.538757	0.479992	0.736652	-0.199374	1.89094	0.338185	0.573897	0.929165	-0.049405	1.89094	0.0209316	0.887872	0.95819	89	235	94	160	105	187	1.98013	2.15216	2.2814	2.0526	2.29089	2.34766
ENSG00000159905	19	44455375	44471861	ZNF221	protein_coding	-0.805185	1.5345	7.83787	0.0190009	0.186577	-0.348388	1.5345	1.48348	0.251499	0.839427	-0.456797	1.5345	2.45777	0.148362	0.469871	74	119	103	99	95	169	1.60059	1.60962	2.1801	1.72658	1.9828	2.42728
ENSG00000113361	5	31193857	31329253	CDH6	protein_coding	-0.317644	6.50378	2.15467	0.176106	0.469867	-0.351112	6.50378	2.61864	0.139977	0.778815	0.0334683	6.50378	0.023853	0.880658	0.955743	2704	5232	2070	3942	3176	4411	6.36485	6.37641	6.3197	6.39934	6.78424	6.69304
ENSG00000120251	4	158125334	158287227	GRIA2	protein_coding	-0.237932	4.04103	0.877384	0.371844	0.655205	-0.246923	4.04103	0.932944	0.357759	0.875458	0.00899131	4.04103	0.00124232	0.972604	0.990108	494	963	395	725	485	839	4.03387	3.96694	4.04958	3.98785	4.18819	4.31685
ENSG00000163527	3	31574130	31679112	STT3B	protein_coding	-0.667064	8.24578	38.1763	0.000109499	0.0268775	-0.0714463	8.24578	0.44209	0.521321	0.923632	-0.595618	8.24578	30.4788	0.000264825	0.0397089	8484	11881	10732	13163	13063	12175	7.72374	7.82789	8.39994	8.4052	8.53613	8.42673
ENSG00000231340	X	53172014	53173095	ACTG1P10	pseudogene	-1.31736	-0.214393	6.4004	0.0301165	0.219555	-0.115273	-0.214393	0.0560652	0.81766	0.974346	-1.20209	-0.214393	5.23306	0.0454813	0.291837	5	36	29	42	39	38	0.278385	0.639588	1.04805	0.940603	1.18909	0.935328
ENSG00000144554	3	10068098	10143614	FANCD2	protein_coding	-0.70624	6.83296	46.7169	4.80322e-05	0.018511	-0.306318	6.83296	8.85821	0.0140617	0.645806	-0.399922	6.83296	15.0233	0.00314491	0.108724	3184	4796	3519	4643	4567	5590	6.42087	6.42875	6.89972	6.80988	7.12693	7.20889
ENSG00000225616	1	29308790	29309120	RP4-604A21.1	pseudogene	0.181618	1.27101	0.210886	0.656005	0.84535	0.0027454	1.27101	4.66719e-05	0.994685	0.998851	0.178873	1.27101	0.204838	0.660612	0.860587	80	158	43	122	56	106	1.88772	1.69136	1.54166	1.73543	1.68122	1.68381
ENSG00000071537	14	81937893	82000205	SEL1L	protein_coding	-0.692505	8.08133	30.0135	0.000280872	0.0404077	-0.18138	8.08133	2.0782	0.18033	0.807102	-0.511126	8.08133	16.4046	0.00237703	0.0960364	8076	10201	9516	10788	12382	10836	7.59434	7.66763	8.16835	8.17772	8.40046	8.3178
ENSG00000140451	15	65107831	65117867	PIF1	protein_coding	-0.53098	4.37605	9.02533	0.0134094	0.161014	0.0158884	4.37605	0.00816968	0.929785	0.989216	-0.546869	4.37605	9.57107	0.0115203	0.170446	581	889	650	1029	659	1003	4.1369	3.97257	4.61091	4.58569	4.48991	4.67947
ENSG00000110092	11	69455855	69469242	CCND1	protein_coding	0.668271	11.6909	28.3744	0.000347559	0.0433044	-0.061545	11.6909	0.242699	0.63302	0.939674	0.729816	11.6909	33.7834	0.000177747	0.0362087	173889	231751	85749	104907	105441	94424	12.0524	12.1298	11.3723	11.4181	11.5235	11.4004
ENSG00000237940	2	242912834	242919427	AC093642.3	lincRNA	-0.591409	2.92928	6.60431	0.0281297	0.21415	-0.339195	2.92928	2.16606	0.172187	0.80093	-0.252214	2.92928	1.18434	0.302289	0.637903	197	379	204	324	264	405	2.78371	2.81123	3.1149	2.99295	3.31167	3.40612
ENSG00000166128	15	63481668	63559981	RAB8B	protein_coding	0.378837	4.03773	8.07671	0.0176767	0.18184	-0.450845	4.03773	10.9682	0.00797484	0.626231	0.829681	4.03773	37.6832	0.000115351	0.0287526	807	1118	340	510	581	577	4.45007	4.42114	3.60109	3.76064	4.18327	4.05266
ENSG00000255142	11	781645	782105	AP006621.6	antisense	-0.448365	1.31412	1.47618	0.252591	0.553936	-0.209177	1.31412	0.319197	0.584681	0.931144	-0.239188	1.31412	0.413214	0.534965	0.794091	72	119	53	125	66	138	1.75364	1.43103	1.68866	1.79654	1.79716	2.01189
ENSG00000153162	6	7727030	7881655	BMP6	protein_coding	-0.638884	1.62486	5.15847	0.0467589	0.263509	0.224341	1.62486	0.664036	0.434328	0.89746	-0.863225	1.62486	9.53009	0.0116504	0.170614	86	105	124	148	143	90	1.54584	1.68631	2.19011	2.36334	2.23707	1.92337
ENSG00000197558	7	149473131	149531068	SSPO	processed_transcript	-0.354702	5.78381	2.83647	0.125521	0.40327	-0.034514	5.78381	0.0268882	0.873277	0.982389	-0.320188	5.78381	2.31003	0.161959	0.486566	1451	2967	1628	2594	1709	2617	5.47689	5.577	5.9711	5.81092	5.89566	5.95573
ENSG00000273274	1	32930670	32962287	ZBTB8B	protein_coding	-0.404943	2.00172	1.7077	0.220861	0.518972	0.0468539	2.00172	0.0230652	0.882342	0.984053	-0.451796	2.00172	2.13145	0.175337	0.503459	103	198	104	217	114	194	2.10548	1.9771	2.36861	2.43884	2.35747	2.41561
ENSG00000123358	12	52416616	52453291	NR4A1	protein_coding	0.127567	4.5629	0.157245	0.702212	0.870684	-0.0282339	4.5629	0.00759381	0.932729	0.989567	0.155801	4.5629	0.233937	0.641753	0.851432	1162	1070	884	685	1012	623	4.60038	4.71546	4.54738	4.51435	4.59385	4.51179
ENSG00000235903	13	46626941	46687467	CPB2-AS1	antisense	-0.45103	1.04592	1.44569	0.257225	0.558505	0.118342	1.04592	0.10159	0.756562	0.967101	-0.569372	1.04592	2.32446	0.158681	0.481943	46	102	61	108	49	107	1.36004	1.29327	1.80664	1.65134	1.51879	1.74085
ENSG00000238113	9	66457285	66469310	RP11-262H14.1	lincRNA	-0.544366	1.64664	2.90662	0.11938	0.395218	-0.382382	1.64664	1.41053	0.262717	0.847241	-0.161984	1.64664	0.250117	0.627935	0.844369	72	173	88	119	97	176	1.71026	1.86834	2.14483	1.78624	2.14005	2.34055
ENSG00000184588	1	66258197	66840259	PDE4B	protein_coding	0.620616	3.0092	8.82677	0.0141887	0.166945	-0.147368	3.0092	0.47414	0.506924	0.919791	0.767984	3.0092	13.3314	0.0045374	0.124948	451	513	227	214	274	222	3.47844	3.55721	2.89309	2.82881	3.00294	2.98845
ENSG00000188167	3	33131913	33138293	TMPPE	protein_coding	-0.384681	4.38301	3.9777	0.0743991	0.3186	0.11906	4.38301	0.383034	0.549976	0.927069	-0.503741	4.38301	6.82978	0.0261159	0.233001	490	1102	771	922	788	783	3.83252	4.34244	4.77091	4.5092	4.6601	4.4119
ENSG00000163827	3	46556913	46621589	LRRC2	protein_coding	0.155588	0.846295	0.205098	0.660412	0.847659	-0.710982	0.846295	3.74769	0.0819658	0.725735	0.86657	0.846295	5.80623	0.0369694	0.265858	69	128	26	58	49	88	1.66248	1.55659	1.08198	1.09262	1.47921	1.57445
ENSG00000144802	3	101546835	101579866	NFKBIZ	protein_coding	0.120382	5.92488	0.226595	0.646115	0.838926	-0.329756	5.92488	1.67331	0.230024	0.831527	0.450138	5.92488	3.13322	0.112636	0.417223	3102	3009	1968	1521	2520	1983	6.04825	6.10099	5.73592	5.55993	5.94253	6.06578
ENSG00000100297	22	35796056	35821423	MCM5	protein_coding	-0.577963	7.15264	21.9665	0.000885244	0.0628614	0.0759533	7.15264	0.382706	0.550144	0.927069	-0.653917	7.15264	28.081	0.000361428	0.0465626	4325	5177	5524	6170	5857	5349	6.69361	6.70226	7.38122	7.38148	7.31904	7.31011
ENSG00000170006	4	153539784	153601317	TMEM154	protein_coding	-1.12146	0.996893	20.3262	0.0011609	0.0669353	-0.560443	0.996893	5.22787	0.0455689	0.6877	-0.561014	0.996893	4.84922	0.0525518	0.307163	50	66	57	77	87	112	1.22347	1.11412	1.54074	1.51259	1.85517	1.99269
ENSG00000071242	6	166822852	167319939	RPS6KA2	protein_coding	-0.815019	2.83675	21.0519	0.00102777	0.0647736	-0.281035	2.83675	2.54644	0.141975	0.779899	-0.533984	2.83675	8.94685	0.0137111	0.182607	190	277	230	295	345	294	2.51032	2.65278	3.0358	3.10305	3.42742	3.21771
ENSG00000213742	20	25604681	25658710	ZNF337-AS1	antisense	-0.468672	3.54867	4.24506	0.0666648	0.303464	-0.0951404	3.54867	0.175549	0.684183	0.951657	-0.373531	3.54867	2.68691	0.132562	0.448507	313	576	343	546	355	597	3.3793	3.33252	3.80469	3.66023	3.71577	3.907
ENSG00000261604	5	43287703	43290941	CTD-2636A23.2	antisense	-0.730803	1.83004	7.59565	0.0204691	0.189958	-0.230408	1.83004	0.765157	0.402468	0.887184	-0.500395	1.83004	3.51342	0.0906879	0.382537	74	171	104	160	149	160	1.65584	1.93549	2.24603	2.19851	2.53933	2.3072
ENSG00000229161	7	42834505	42842093	TCP1P1	pseudogene	0.303782	1.60368	0.732126	0.41245	0.689488	-0.351061	1.60368	0.907673	0.363443	0.877734	0.654843	1.60368	3.28182	0.100487	0.400414	168	158	81	83	141	69	2.15223	2.22055	1.60652	1.86527	2.10386	1.77678
ENSG00000183604	16	30234230	30346695	RP11-347C12.2	pseudogene	-0.729188	1.63156	6.99896	0.0247196	0.203303	-0.115591	1.63156	0.179613	0.680778	0.950935	-0.613597	1.63156	4.91152	0.0513166	0.30493	61	147	111	128	121	141	1.44394	1.80914	2.28149	1.98316	2.26397	2.1971
ENSG00000254165	8	42392672	42393447	RP11-503E24.2	antisense	-0.688284	1.16051	3.97604	0.0744506	0.318666	-0.243535	1.16051	0.503204	0.494484	0.915588	-0.44475	1.16051	1.62379	0.231699	0.567951	56	98	66	96	59	135	1.46896	1.30538	1.83269	1.57857	1.63128	2.049
ENSG00000078814	20	33563206	33590240	MYH7B	protein_coding	-0.0417175	2.75896	0.0270275	0.872728	0.952475	-0.525375	2.75896	4.08101	0.0712846	0.720217	0.483658	2.75896	3.50722	0.0909343	0.383068	232	455	151	225	198	347	2.99913	3.02835	2.7639	2.51727	2.9685	3.18591
ENSG00000159399	2	75061108	75120486	HK2	protein_coding	-0.540115	7.06412	22.4492	0.000819645	0.0623469	0.119684	7.06412	1.1111	0.31692	0.864127	-0.659799	7.06412	33.4429	0.00018493	0.0362087	3658	5518	4491	6834	5088	5287	6.61417	6.63359	7.24422	7.36826	7.27706	7.13361
ENSG00000124920	11	61520114	61555990	MYRF	protein_coding	-0.301646	5.3302	1.90852	0.200011	0.495652	0.0485572	5.3302	0.049516	0.828808	0.97604	-0.350203	5.3302	2.57376	0.142648	0.461597	1069	2172	1143	2040	1254	1804	5.05859	5.12753	5.48116	5.46142	5.46824	5.41904
ENSG00000142235	19	48988528	49016446	LMTK3	protein_coding	0.223435	3.71793	1.41558	0.261919	0.562969	0.640514	3.71793	11.6035	0.00680751	0.626231	-0.41708	3.71793	5.05292	0.0486432	0.299415	424	722	486	695	300	462	3.71387	3.69358	4.21127	4.04735	3.43653	3.62073
ENSG00000237491	1	714150	745440	RP11-206L10.9	lincRNA	-0.567343	2.49149	4.85192	0.0524975	0.274642	-0.489253	2.49149	3.55362	0.0891114	0.729452	-0.0780902	2.49149	0.089595	0.77089	0.908559	171	266	144	215	176	332	2.59627	2.39351	2.67105	2.49807	2.78894	3.16469
ENSG00000134802	11	57174427	57195053	SLC43A3	protein_coding	-0.551433	3.13179	5.61844	0.039524	0.246675	-0.241291	3.13179	1.07781	0.32391	0.866998	-0.310142	3.13179	1.76211	0.214196	0.54816	245	411	215	423	306	441	3.05689	2.90725	3.18781	3.33355	3.50839	3.5123
ENSG00000146373	6	125283691	125413779	RNF217	protein_coding	0.00644349	1.87507	0.000346994	0.985509	0.994197	-0.149148	1.87507	0.179341	0.681005	0.950935	0.155592	1.87507	0.199717	0.664579	0.862463	111	241	79	165	91	178	2.22641	2.16286	2.11695	2.0693	2.15791	2.26911
ENSG00000144857	3	112929850	113006303	BOC	protein_coding	-0.627323	1.15485	3.2154	0.10354	0.371837	-0.0976739	1.15485	0.079386	0.78394	0.969129	-0.529649	1.15485	2.2754	0.162712	0.487774	46	109	54	119	75	108	1.3437	1.37334	1.67688	1.77159	1.8916	1.76726
ENSG00000119547	18	55102917	55158529	ONECUT2	protein_coding	-0.517293	6.39165	11.0142	0.00788252	0.129526	-0.083058	6.39165	0.285465	0.604946	0.935485	-0.434235	6.39165	7.76127	0.0194509	0.208428	2058	4226	2765	3667	3217	3627	5.85576	6.1936	6.61007	6.41791	6.68072	6.53504
ENSG00000237161	15	21936560	21938111	RP11-32B5.1	pseudogene	-0.00321885	2.0536	9.68318e-05	0.992344	0.996964	-0.279874	2.0536	0.70369	0.421365	0.894749	0.276655	2.0536	0.702768	0.421659	0.725897	114	299	90	169	122	191	2.23651	2.44091	2.23548	2.11556	2.45703	2.37256
ENSG00000126583	19	54382444	54410906	PRKCG	protein_coding	-0.651174	0.694718	2.60653	0.137847	0.418474	-0.365967	0.694718	0.818047	0.387259	0.883541	-0.285207	0.694718	0.480713	0.504061	0.776385	40	76	37	73	41	101	1.24957	1.03445	1.36766	1.26601	1.36826	1.68502
ENSG00000171435	12	117890817	118406788	KSR2	protein_coding	-0.475923	2.63758	3.2481	0.102022	0.369198	-0.102211	2.63758	0.15031	0.706455	0.956614	-0.373713	2.63758	1.9934	0.188675	0.518297	155	318	167	306	201	304	2.53575	2.55811	2.9019	2.88614	3.00377	2.99718
ENSG00000100197	22	42522501	42526908	CYP2D6	protein_coding	-0.051206	2.9898	0.0309832	0.863839	0.949373	-0.141749	2.9898	0.232268	0.640363	0.940483	0.0905426	2.9898	0.0960888	0.763025	0.905942	239	511	193	348	209	387	3.10973	3.10528	3.13653	2.99462	3.109	3.25535
ENSG00000181085	8	144798429	144804628	MAPK15	protein_coding	-0.342956	5.55554	2.63409	0.137743	0.418315	0.0389663	5.55554	0.0340967	0.857441	0.980398	-0.381923	5.55554	3.26635	0.102899	0.404458	1395	2266	1446	2265	1296	2331	5.40075	5.21686	5.78261	5.63929	5.48486	5.81207
ENSG00000116883	1	36789335	36794822	RP11-268J15.5	protein_coding	-0.358779	3.14545	1.92405	0.195883	0.492106	0.0229489	3.14545	0.00790243	0.93094	0.989436	-0.381728	3.14545	2.17982	0.170956	0.49826	250	436	233	467	259	424	3.12228	2.94267	3.32975	3.42443	3.33471	3.41963
ENSG00000120549	10	23983675	24836772	KIAA1217	protein_coding	-0.447656	4.13382	5.77097	0.0374332	0.242144	0.0847786	4.13382	0.208735	0.657634	0.944407	-0.532435	4.13382	8.17392	0.0171701	0.198849	432	866	558	882	608	746	3.75038	3.9276	4.41103	4.3628	4.3891	4.26011
ENSG00000012048	17	41196312	41277500	BRCA1	protein_coding	-0.697626	7.02152	57.2029	2.04601e-05	0.0114308	-0.168474	7.02152	3.37029	0.0965934	0.740634	-0.529153	7.02152	32.9795	0.000195276	0.0362087	3735	5026	4424	5424	5288	5875	6.58108	6.56302	7.15987	7.09985	7.2695	7.34759
ENSG00000224596	10	80703085	80827652	ZMIZ1-AS1	antisense	0.149272	1.25376	0.156742	0.700582	0.869631	-0.242372	1.25376	0.388096	0.547401	0.927069	0.391644	1.25376	1.0527	0.329332	0.661493	85	158	42	103	55	115	1.92737	1.71062	1.50293	1.57386	1.64601	1.79184
ENSG00000230122	2	233214464	233216019	ECEL1P3	pseudogene	-1.0311	0.198234	5.97034	0.034901	0.235218	-0.104446	0.198234	0.0666767	0.801534	0.969763	-0.926654	0.198234	4.77426	0.0540872	0.310202	19	44	24	70	48	51	0.728221	0.704967	0.982597	1.30881	1.41354	1.11059
ENSG00000157193	1	53711217	53793742	LRP8	protein_coding	-0.64892	4.61922	25.4312	0.000522357	0.0503418	-0.105429	4.61922	0.67922	0.429288	0.895938	-0.543491	4.61922	17.8098	0.00181624	0.0862377	624	1080	816	1092	985	1075	4.14667	4.32574	4.83856	4.75518	4.95866	4.86297
ENSG00000233937	5	180673523	180699168	CTC-338M12.4	antisense	-0.293938	2.32798	0.905471	0.364001	0.648865	-0.0941487	2.32798	0.0921303	0.767777	0.968489	-0.199789	2.32798	0.416008	0.533615	0.79318	137	278	125	244	138	254	2.43782	2.35171	2.60091	2.55879	2.59751	2.72574
ENSG00000188010	2	39103103	39156213	MORN2	protein_coding	0.671016	3.30817	10.0952	0.0100017	0.14328	-0.0118166	3.30817	0.00301486	0.957306	0.993402	0.682832	3.30817	10.4212	0.00917891	0.159396	588	581	296	277	310	278	3.81891	3.73548	3.21973	3.16387	3.14735	3.28663
ENSG00000130294	2	241653181	241759725	KIF1A	protein_coding	-0.60281	7.58325	24.5059	0.000598097	0.053472	0.031782	7.58325	0.0687124	0.798601	0.969472	-0.634592	7.58325	27.1393	0.000410672	0.0478778	5588	7292	7119	8469	8230	7101	7.08221	7.17026	7.7673	7.81397	7.82925	7.69454
ENSG00000020922	11	94152895	94227074	MRE11A	protein_coding	-0.660628	4.26335	17.4406	0.0019465	0.0764536	-0.367387	4.26335	5.40458	0.0427025	0.674716	-0.293241	4.26335	3.41009	0.0949041	0.390387	533	868	587	733	701	1023	3.97052	3.99036	4.42068	4.16791	4.52437	4.75729
ENSG00000185985	X	144899350	144907360	SLITRK2	protein_coding	-0.765173	2.26619	14.2701	0.00368976	0.100264	-0.635508	2.26619	9.7182	0.0110673	0.642699	-0.129665	2.26619	0.396286	0.543285	0.799982	135	214	118	179	203	259	2.24822	2.21491	2.36172	2.35596	2.88456	2.92362
ENSG00000175197	12	57910371	57914300	DDIT3	protein_coding	-0.697864	4.7713	25.6021	0.000509659	0.0503418	-0.333662	4.7713	5.89309	0.0358564	0.659337	-0.364202	4.7713	6.94002	0.0251954	0.22992	889	999	877	1038	1066	1379	4.54392	4.306	4.85155	4.77188	4.98164	5.29924
ENSG00000185201	11	307631	315272	IFITM2	protein_coding	-0.281164	2.78721	0.956894	0.351298	0.638803	-0.180138	2.78721	0.388253	0.547322	0.927069	-0.101026	2.78721	0.122567	0.73361	0.892808	199	387	145	347	235	312	2.84986	2.78368	2.75304	3.02749	3.21849	3.01023
ENSG00000115423	2	84743579	85046713	DNAH6	protein_coding	-0.551579	3.95416	8.12755	0.0174095	0.180681	-0.264664	3.95416	1.87163	0.201574	0.821525	-0.286915	3.95416	2.18423	0.170564	0.49826	391	794	437	669	575	754	3.62864	3.80053	4.089	3.97412	4.32245	4.26544
ENSG00000233280	3	97540884	97594132	CRYBG3	protein_coding	-0.50617	3.04477	5.42487	0.0423879	0.252767	0.0198024	3.04477	0.00838397	0.928873	0.989185	-0.525972	3.04477	5.85587	0.0363283	0.263507	185	420	287	370	321	330	2.61233	3.03845	3.45392	3.26136	3.46701	3.23346
ENSG00000189362	2	191369068	191399448	TMEM194B	protein_coding	-0.662612	3.42083	14.4902	0.00351947	0.0986434	-0.152602	3.42083	0.778338	0.398591	0.887142	-0.510009	3.42083	8.54576	0.0153879	0.191339	273	471	320	501	407	504	3.11846	3.15634	3.62595	3.63213	3.80904	3.76499
ENSG00000235111	22	50006305	50009364	RP1-29C18.8	sense_intronic	-0.695219	3.07969	14.5339	0.00348687	0.0986434	-0.178412	3.07969	0.97026	0.348106	0.871258	-0.516807	3.07969	7.97781	0.018211	0.203767	218	361	273	366	302	427	2.82304	2.83299	3.40233	3.23395	3.40112	3.55955
ENSG00000268658	19	21666176	21686040	LINC00664	lincRNA	-0.126658	3.33622	0.213754	0.654001	0.844447	-0.203371	3.33622	0.540304	0.479639	0.911708	0.076713	3.33622	0.0776423	0.786347	0.916614	294	643	240	442	293	489	3.36402	3.414	3.40535	3.31344	3.53053	3.57246
ENSG00000087088	19	49458072	49465055	BAX	protein_coding	0.8168	5.9551	64.0772	1.25503e-05	0.00884759	0.310668	5.9551	9.23972	0.0126255	0.645806	0.506132	5.9551	24.9316	0.000561716	0.0543274	3303	4128	1790	2322	1678	1648	6.37224	6.31583	5.83595	5.92316	5.60026	5.56947
ENSG00000155640	10	98741041	98745582	C10orf12	protein_coding	-0.499278	3.99816	5.64801	0.0391077	0.245512	-0.102952	3.99816	0.241031	0.634176	0.939674	-0.396327	3.99816	3.54894	0.0892933	0.379221	383	830	525	681	718	577	3.46713	3.99506	4.20281	4.13284	4.49182	4.03385
ENSG00000077080	7	100240720	100254084	ACTL6B	protein_coding	0.612065	3.61757	10.7543	0.00842151	0.133015	0.00893083	3.61757	0.00221996	0.963359	0.994249	0.603134	3.61757	10.4346	0.00914704	0.15939	595	857	313	432	284	463	4.13314	3.95863	3.59096	3.44099	3.33254	3.65701
ENSG00000155530	7	133812052	133949343	LRGUK	protein_coding	-0.977531	1.17224	14.0876	0.00383843	0.10129	-0.570403	1.17224	4.82661	0.0530093	0.691559	-0.407128	1.17224	2.33025	0.158214	0.481207	49	96	70	76	100	120	1.21742	1.42842	1.74837	1.49006	2.01135	2.05866
ENSG00000205143	9	34621376	34628104	ARID3C	protein_coding	0.354431	3.71674	1.85782	0.203904	0.500174	0.107416	3.71674	0.167192	0.691567	0.95322	0.247014	3.71674	0.90732	0.364129	0.6847	435	982	322	592	338	505	3.86096	3.99766	3.77483	3.71601	3.70485	3.62697
ENSG00000185946	1	104068313	104097861	RNPC3	protein_coding	-0.558862	4.50794	9.37714	0.0121522	0.155521	-0.223272	4.50794	1.50167	0.248804	0.837801	-0.33559	4.50794	3.36698	0.0967357	0.393303	621	1079	663	994	764	1178	4.24714	4.21747	4.65835	4.51746	4.71335	4.88391
ENSG00000188985	18	23749724	23751313	DHFRP1	pseudogene	-0.726716	3.48671	26.8653	0.000426498	0.0473295	-0.0992251	3.48671	0.510617	0.491398	0.91492	-0.627491	3.48671	19.9694	0.00123393	0.0742502	296	440	384	498	479	469	3.0951	3.19403	3.74155	3.74977	3.9011	3.79395
ENSG00000176454	15	34651106	34659479	LPCAT4	protein_coding	-0.358919	4.11845	3.18251	0.105095	0.374066	0.140228	4.11845	0.488761	0.500595	0.917494	-0.499148	4.11845	6.17135	0.0325571	0.252751	437	888	543	895	561	739	3.7944	3.93292	4.40266	4.35421	4.30839	4.21833
ENSG00000085552	1	159896829	159915386	IGSF9	protein_coding	-0.489561	5.87852	7.89047	0.0187412	0.186037	-0.0568814	5.87852	0.107127	0.75028	0.966039	-0.43268	5.87852	6.1617	0.0327195	0.253525	1632	2737	1706	2889	1941	2821	5.59786	5.50704	5.99304	6.00844	6.03152	6.10694
ENSG00000183856	1	156495197	156542396	IQGAP3	protein_coding	-0.63433	7.56241	38.6957	0.000103717	0.0262565	-0.0677741	7.56241	0.445649	0.519685	0.923543	-0.566556	7.56241	30.8992	0.000251265	0.0390938	5052	7957	6533	8319	7423	8244	7.05943	7.17369	7.76555	7.66669	7.80264	7.78725
ENSG00000184260	1	149858525	149858961	HIST2H2AC	protein_coding	0.353171	1.5811	2.19913	0.169247	0.46045	-0.672329	1.5811	7.13764	0.0236424	0.645806	1.0255	1.5811	17.2511	0.00201773	0.0902116	158	191	57	78	120	95	2.25938	2.25196	1.43888	1.6268	2.09877	1.91826
ENSG00000118156	19	48023942	48059113	ZNF541	protein_coding	-0.139445	1.43083	0.140453	0.715745	0.87819	-0.215901	1.43083	0.324926	0.581383	0.930118	0.076457	1.43083	0.041408	0.842879	0.939807	77	167	62	116	63	144	1.8429	1.75991	1.86077	1.68902	1.77988	2.03462
ENSG00000229117	12	56510370	56511727	RPL41	protein_coding	0.778293	9.07526	40.6665	8.48674e-05	0.0235271	0.468997	9.07526	14.8608	0.00325379	0.569229	0.309296	9.07526	6.49359	0.029188	0.243183	26235	35674	16760	22307	15009	13199	9.34647	9.41118	9.04016	9.1658	8.73462	8.54427
ENSG00000232729	7	74103273	74143339	AC083884.8	processed_transcript	-0.775577	1.60812	8.15351	0.017275	0.18038	-0.608109	1.60812	4.94642	0.0506403	0.689931	-0.167468	1.60812	0.363703	0.560036	0.807771	98	116	94	93	109	183	1.82339	1.63714	2.02734	1.71549	2.07748	2.57558
ENSG00000196584	7	152341864	152373250	XRCC2	protein_coding	-0.675672	6.35676	33.3517	0.000186912	0.0349218	-0.340102	6.35676	8.49982	0.0155955	0.645806	-0.33557	6.35676	8.23548	0.0168584	0.197334	2389	3466	2461	3287	3121	4210	6.02925	5.94936	6.40618	6.29971	6.59963	6.78599
ENSG00000263004	17	55155659	55162385	RP11-166P13.3	lincRNA	0.307827	0.865266	0.749589	0.407124	0.685394	0.950905	0.865266	7.35102	0.0220946	0.645806	-0.643078	0.865266	3.6105	0.0869391	0.37486	80	61	92	83	51	41	1.41784	1.27297	1.80032	1.80596	1.12978	1.26901
ENSG00000177359	12	31264586	31359088	RP11-551L14.1	pseudogene	-0.578353	2.09854	5.19963	0.0460485	0.262268	-0.614431	2.09854	5.71512	0.0381826	0.663614	0.0360786	2.09854	0.0194835	0.891792	0.959164	130	209	91	168	156	239	2.28026	2.11377	2.14841	2.2075	2.641	2.7484
ENSG00000263177	16	3419957	3420906	RP11-433P17.2	pseudogene	-0.519811	1.44983	2.45566	0.148519	0.43269	-0.0682345	1.44983	0.04264	0.840595	0.977006	-0.451577	1.44983	1.8417	0.204923	0.538655	58	143	81	128	80	140	1.53159	1.64883	2.07185	1.85199	1.95513	2.05775
ENSG00000131797	16	31711911	31721097	CLUHP3	pseudogene	-0.466169	2.86691	4.03371	0.0726901	0.315237	-0.520423	2.86691	4.9114	0.051319	0.689931	0.0542535	2.86691	0.0532686	0.822176	0.930165	199	413	170	282	274	373	2.79394	2.92243	2.88814	2.8176	3.35724	3.29929
ENSG00000246596	5	177046060	177099210	RP11-1277A3.2	pseudogene	-0.421385	1.91636	1.86938	0.201823	0.497632	-0.0479137	1.91636	0.0241904	0.879531	0.984053	-0.373471	1.91636	1.46226	0.254693	0.593574	85	207	113	174	111	187	1.89001	2.04926	2.44	2.19521	2.30678	2.39232
ENSG00000103740	15	78459810	78538030	ACSBG1	protein_coding	-0.321097	0.186945	0.516564	0.488948	0.742237	0.629119	0.186945	2.14824	0.173799	0.80093	-0.950217	0.186945	4.91433	0.0512618	0.304905	25	48	32	79	22	49	0.925917	0.705368	1.23449	1.36507	0.929086	1.01905
ENSG00000272189	6	136871799	136873692	RP3-325F22.5	antisense	0.588196	2.77799	10.8659	0.00818486	0.130394	-0.274445	2.77799	2.23003	0.166559	0.795316	0.862642	2.77799	22.7906	0.000776758	0.0613904	375	457	176	180	204	234	3.34208	3.30064	2.68242	2.5146	2.73857	2.94782
ENSG00000233766	2	192711265	192908909	AC098617.1	antisense	-1.03583	0.51595	8.74363	0.0145313	0.168651	-0.332839	0.51595	0.941648	0.354994	0.875249	-0.702992	0.51595	3.86851	0.0778774	0.359571	26	58	54	49	50	83	0.81015	0.979389	1.52535	1.08086	1.36801	1.64326
ENSG00000267385	19	4528439	4540079	CTB-50L17.14	protein_coding	-0.451023	1.18626	2.04797	0.183248	0.478945	0.349598	1.18626	1.27976	0.284635	0.853057	-0.80062	1.18626	6.61466	0.0280332	0.239578	55	97	87	117	54	108	1.41438	1.33527	2.0744	1.82622	1.51293	1.84023
ENSG00000168772	4	105389469	105416058	CXXC4	protein_coding	0.369315	2.58617	1.84046	0.205063	0.501725	-0.128268	2.58617	0.212744	0.654605	0.942999	0.497583	2.58617	3.30822	0.0993043	0.397757	231	439	126	242	151	249	3.02047	2.95552	2.57812	2.58055	2.67009	2.73261
ENSG00000273329	7	129244389	129251471	RP11-448A19.1	lincRNA	-0.37372	4.33356	2.61987	0.137784	0.418362	-0.143354	4.33356	0.384752	0.549471	0.927069	-0.230366	4.33356	0.991685	0.343701	0.671083	601	1017	552	925	582	1051	4.25749	4.08153	4.46181	4.36307	4.39509	4.66978
ENSG00000183784	9	213108	215893	C9orf66	protein_coding	0.649013	2.78293	9.77636	0.0108943	0.149519	-0.15878	2.78293	0.555305	0.4735	0.909074	0.807793	2.78293	14.9229	0.00321162	0.109703	412	414	176	198	225	196	3.38579	3.25306	2.60291	2.70791	2.78058	2.80831
ENSG00000130997	4	2073645	2243848	POLN	protein_coding	-0.905467	1.52519	13.615	0.00425863	0.104061	-0.460764	1.52519	3.56071	0.088837	0.729147	-0.444703	1.52519	3.17998	0.105216	0.408508	67	121	98	96	127	145	1.4481	1.68735	2.06444	1.75599	2.2393	2.3085
ENSG00000066032	2	79412357	80875905	CTNNA2	protein_coding	-0.441549	2.09138	2.24535	0.165248	0.456025	0.223775	2.09138	0.589945	0.460391	0.903026	-0.665324	2.09138	5.14751	0.0469503	0.295639	143	147	186	174	192	120	1.99486	2.11591	2.58447	2.64039	2.49842	2.32144
ENSG00000236015	7	39608975	39609797	AC011290.5	pseudogene	-0.187493	0.70972	0.229417	0.642373	0.836904	-0.676296	0.70972	2.70585	0.131354	0.776773	0.488803	0.70972	1.43172	0.259387	0.59726	59	94	31	54	37	100	1.52594	1.25408	1.20442	1.02973	1.25906	1.7056
ENSG00000148773	10	129894923	129924649	MKI67	protein_coding	-0.572004	8.80285	14.8929	0.00323189	0.0962558	-0.103672	8.80285	0.49237	0.499056	0.916432	-0.468331	8.80285	10.0017	0.0102539	0.164326	11385	21060	14608	19663	19277	17526	8.22941	8.56786	8.92673	8.8997	9.17936	8.86794
ENSG00000173083	4	84213614	84256306	HPSE	protein_coding	-0.588359	2.63355	5.87635	0.0360677	0.238908	-0.202907	2.63355	0.702958	0.421598	0.894749	-0.385453	2.63355	2.50189	0.145139	0.464883	158	296	155	307	241	284	2.50286	2.52484	2.75706	2.94523	3.17475	2.96459
ENSG00000142871	1	86046444	86049645	CYR61	protein_coding	-0.279703	2.25361	0.671649	0.431835	0.7036	-0.358675	2.25361	1.07595	0.324367	0.866998	0.0789716	2.25361	0.052216	0.823919	0.930822	222	174	161	137	241	147	2.43177	2.3795	2.3275	2.44641	2.69954	2.6329
ENSG00000112697	6	75962640	75994684	TMEM30A	protein_coding	0.222247	7.12279	4.10474	0.0705924	0.311053	-0.513546	7.12279	21.6325	0.000934347	0.421879	0.735793	7.12279	44.3505	5.95456e-05	0.0189168	6612	8929	2918	4435	5027	5431	7.44374	7.34017	6.61011	6.76639	7.24231	7.1896
ENSG00000144712	3	12837971	12913415	CAND2	protein_coding	-0.653251	3.45037	14.7254	0.00334797	0.0975792	-0.107141	3.45037	0.401982	0.540457	0.927069	-0.54611	3.45037	10.2577	0.00958081	0.161294	294	455	332	522	396	523	3.20456	3.1192	3.66678	3.69474	3.76509	3.82249
ENSG00000141140	17	34851477	34899284	MYO19	protein_coding	-0.650534	6.77668	39.7822	9.27665e-05	0.0246394	-0.137019	6.77668	1.78106	0.211937	0.826612	-0.513516	6.77668	24.8204	0.000570952	0.0543274	2968	4640	3558	4852	4314	4965	6.32278	6.37961	6.91745	6.87092	7.04731	7.03702
ENSG00000053438	20	36149617	36152092	NNAT	protein_coding	0.273468	1.14137	0.644381	0.440998	0.709186	0.760792	1.14137	5.0223	0.0492073	0.689931	-0.487324	1.14137	2.20105	0.169079	0.497221	55	134	71	132	48	71	1.46954	1.5982	1.92047	1.90327	1.46737	1.35591
ENSG00000236516	2	132056793	132058017	KLF2P4	pseudogene	-0.416255	0.536597	1.39883	0.264579	0.563976	0.622609	0.536597	3.37137	0.0965471	0.740634	-1.03886	0.536597	9.30289	0.0124052	0.175383	26	65	56	87	37	56	0.883302	0.994472	1.63183	1.52414	1.20161	1.19814
ENSG00000135540	6	138743180	139013708	NHSL1	protein_coding	-0.426878	6.93801	4.84767	0.0533216	0.276542	-0.251442	6.93801	1.68267	0.224824	0.831244	-0.175437	6.93801	0.819049	0.387568	0.700001	3424	6517	3163	5513	4267	5998	6.67965	6.71176	6.90249	6.90055	7.18487	7.1547
ENSG00000087258	16	56225302	56391356	GNAO1	protein_coding	-0.892719	0.448368	5.40618	0.0426776	0.25336	-0.0275249	0.448368	0.00548734	0.942427	0.991421	-0.865195	0.448368	5.06601	0.0484046	0.298535	23	57	35	78	47	67	0.854533	0.854803	1.27472	1.3791	1.42768	1.32303
ENSG00000233491	7	81205702	81255532	AC010091.1	lincRNA	-0.606658	3.46511	14.376	0.00360657	0.0997162	0.0260684	3.46511	0.0270002	0.872792	0.98235	-0.632726	3.46511	15.6388	0.00277058	0.102253	277	478	368	536	415	473	3.10271	3.20956	3.77651	3.75676	3.80085	3.71374
ENSG00000121270	16	48200821	48281479	ABCC11	protein_coding	-0.648808	4.26171	22.5824	0.000802581	0.0621457	-0.0197577	4.26171	0.0212765	0.886959	0.984193	-0.62905	4.26171	21.199	0.00100308	0.0669534	566	704	746	780	787	783	3.86151	3.89724	4.56091	4.44294	4.49401	4.57624
ENSG00000185112	3	194406622	194409762	FAM43A	protein_coding	0.628716	3.59161	7.24808	0.0228254	0.197228	0.150289	3.59161	0.403532	0.539693	0.927069	0.478427	3.59161	4.23117	0.0670412	0.336633	671	690	392	375	413	287	3.95338	4.00899	3.54589	3.59788	3.47965	3.37205
ENSG00000230373	15	85051116	85060045	GOLGA6L5P	pseudogene	0.13115	2.32728	0.171966	0.687224	0.861964	0.0567769	2.32728	0.0314346	0.862854	0.980876	0.074373	2.32728	0.0553935	0.818734	0.928865	167	319	148	205	104	240	2.62631	2.55761	2.7612	2.38253	2.24435	2.69173
ENSG00000131771	17	37782993	37792879	PPP1R1B	protein_coding	-0.104769	0.883505	0.0620482	0.808386	0.922812	-0.191983	0.883505	0.199354	0.664863	0.946115	0.0872143	0.883505	0.0421369	0.841524	0.939265	51	116	34	88	44	94	1.48842	1.37121	1.35605	1.39398	1.47705	1.55633
ENSG00000225920	1	219373256	219373909	RIMKLBP2	pseudogene	-0.61808	2.16653	6.36068	0.0305233	0.220678	-0.0392771	2.16653	0.026089	0.874936	0.983059	-0.578803	2.16653	5.55431	0.0404457	0.278022	99	214	171	180	163	204	1.89404	2.23675	2.77744	2.3844	2.59722	2.64756
ENSG00000229124	10	17256238	17271984	VIM-AS1	antisense	0.0880218	3.02376	0.12556	0.730522	0.885467	-0.379261	3.02376	2.23778	0.165894	0.795316	0.467283	3.02376	3.455	0.0930419	0.387027	317	525	163	314	232	385	3.40162	3.20446	2.86586	2.92587	3.17516	3.31232
ENSG00000128228	22	21996550	21998587	SDF2L1	protein_coding	-0.347277	6.56463	2.84033	0.12491	0.402106	0.151895	6.56463	0.545613	0.478229	0.911668	-0.499173	6.56463	5.86325	0.0375385	0.268166	3617	3190	3786	3886	3806	3190	6.32554	6.12553	6.72719	6.8326	6.58901	6.68362
ENSG00000197472	1	247108849	247171395	ZNF695	protein_coding	-0.787362	3.35178	31.4372	0.000235114	0.0377159	-0.392849	3.35178	7.8894	0.0187052	0.645806	-0.394513	3.35178	7.79826	0.0192319	0.20704	284	411	318	390	464	472	3.03296	3.11623	3.48239	3.43568	3.84871	3.81216
ENSG00000267892	19	39228924	39230503	CTD-2540F13.2	antisense	-0.127219	1.01037	0.0954356	0.763789	0.901393	-0.0690245	1.01037	0.0273631	0.871948	0.98235	-0.0581949	1.01037	0.0198582	0.890764	0.959164	59	116	38	105	48	100	1.60465	1.37659	1.43609	1.58021	1.54296	1.62689
ENSG00000131067	20	33432523	33460663	GGT7	protein_coding	-0.0852483	5.4652	0.124359	0.732562	0.886155	0.132404	5.4652	0.299145	0.597866	0.934051	-0.217652	5.4652	0.812455	0.391139	0.701799	1369	2470	1222	2252	1154	2000	5.42811	5.28476	5.59917	5.57738	5.37584	5.54098
ENSG00000178852	17	45400656	45518678	EFCAB13	protein_coding	-0.515125	2.96241	4.71526	0.0553347	0.280731	-0.291722	2.96241	1.50301	0.248607	0.837801	-0.223403	2.96241	0.875028	0.371851	0.689565	198	411	236	303	256	412	2.77133	2.93278	3.28019	2.9255	3.25408	3.44731
ENSG00000184949	22	38974125	39052634	FAM227A	protein_coding	-0.562899	4.91811	10.7462	0.00843891	0.133015	-0.316521	4.91811	3.39792	0.0954166	0.740032	-0.246378	4.91811	2.0477	0.183274	0.51291	848	1454	896	1203	1028	1612	4.65047	4.65288	5.05308	4.80581	5.10264	5.34751
ENSG00000141576	17	74138534	74236454	RNF157	protein_coding	-0.568528	4.19786	15.4311	0.00289054	0.0911638	0.0312591	4.19786	0.0472425	0.832353	0.976659	-0.599787	4.19786	17.1724	0.00204825	0.0903187	458	826	633	859	703	761	3.74072	3.95043	4.49675	4.41336	4.50087	4.37456
ENSG00000137642	11	121322912	121504402	SORL1	protein_coding	-0.282925	4.06826	1.45124	0.256857	0.55808	-0.300525	4.06826	1.61563	0.233295	0.833085	0.0175998	4.06826	0.00556145	0.942066	0.97955	474	1005	390	735	581	792	3.94965	4.05452	4.00344	4.03574	4.40349	4.26631
ENSG00000264112	17	56066400	56072211	RP11-159D12.2	lincRNA	-0.706435	3.66106	21.8818	0.000897388	0.0628614	-0.483917	3.66106	10.2495	0.00960154	0.635091	-0.222518	3.66106	2.14069	0.174488	0.502242	374	542	354	478	497	675	3.47422	3.38741	3.71138	3.61712	4.02869	4.20976
ENSG00000074219	19	49843852	49865714	TEAD2	protein_coding	-0.436735	5.30572	7.94532	0.0183907	0.184728	0.132697	5.30572	0.739522	0.410181	0.890791	-0.569432	5.30572	13.518	0.00435156	0.124049	1056	1822	1251	2066	1329	1682	4.955	4.96719	5.52149	5.56592	5.46325	5.40663
ENSG00000102174	X	22050559	22269427	PHEX	protein_coding	-0.732356	2.52361	15.332	0.00295003	0.0919162	-0.00397482	2.52361	0.000465149	0.983222	0.997291	-0.728381	2.52361	15.1417	0.0030684	0.10831	169	191	216	253	229	246	2.3533	2.23605	2.93758	2.92822	2.88305	3.00966
ENSG00000173486	11	64008475	64011604	FKBP2	protein_coding	0.289875	5.41789	2.9787	0.115421	0.390206	0.680418	5.41789	16.3408	0.00240716	0.547525	-0.390543	5.41789	5.48946	0.0414048	0.280906	1863	1781	1833	1959	1232	1165	5.44219	5.24414	5.75243	5.79952	5.04797	5.19892
ENSG00000100422	22	47080308	47134158	CERK	protein_coding	-0.317207	2.45842	0.901382	0.365094	0.64974	-0.0980215	2.45842	0.0855811	0.775933	0.968945	-0.219186	2.45842	0.427171	0.528323	0.79119	225	203	217	174	270	156	2.44633	2.55482	2.69389	2.72314	2.84184	2.7041
ENSG00000267632	17	40661802	40663537	RP11-400F19.18	sense_intronic	-0.478171	1.88618	2.78925	0.126202	0.403732	-0.530524	1.88618	3.32391	0.09861	0.741726	0.0523524	1.88618	0.0322308	0.861148	0.947887	90	219	88	138	136	191	1.91549	2.14548	2.13499	1.95963	2.50373	2.44911
ENSG00000197283	6	33387847	33421466	SYNGAP1	protein_coding	-0.37706	4.66335	3.05023	0.112485	0.386398	-0.143695	4.66335	0.442216	0.521665	0.923632	-0.233366	4.66335	1.16488	0.306753	0.641374	686	1370	667	1198	843	1204	4.43929	4.49071	4.72345	4.72057	4.9062	4.85766
ENSG00000143434	1	151104161	151119104	SEMA6C	protein_coding	-0.637445	3.7441	12.5507	0.00542719	0.113606	-0.415438	3.7441	5.32018	0.0440429	0.682768	-0.222007	3.7441	1.50385	0.248484	0.585081	402	589	383	516	468	743	3.60624	3.4595	3.8536	3.68179	3.98542	4.30397
ENSG00000115461	2	217536828	217560248	IGFBP5	protein_coding	0.189257	2.71298	0.333848	0.576574	0.796933	-0.0529577	2.71298	0.0253534	0.876758	0.983791	0.242215	2.71298	0.54327	0.478538	0.760459	316	327	249	171	278	169	2.87327	3.12368	2.8696	2.70169	2.8802	2.7977
ENSG00000260776	15	78206559	78219188	RP11-114H24.2	pseudogene	-0.845747	1.0127	7.1993	0.0231819	0.198254	-0.340539	1.0127	1.18531	0.302103	0.85759	-0.505208	1.0127	2.48961	0.146027	0.466194	39	94	62	81	72	111	1.14235	1.31197	1.72698	1.45436	1.77288	1.87587
ENSG00000205869	11	1605572	1606513	KRTAP5-1	protein_coding	-0.179135	2.85186	0.376385	0.553429	0.782772	-0.146603	2.85186	0.248515	0.629052	0.93947	-0.0325319	2.85186	0.0123203	0.913845	0.969177	256	370	167	341	188	371	3.14924	2.73607	2.91319	3.01414	2.93331	3.24553
ENSG00000198944	5	132149033	132152488	SOWAHA	protein_coding	0.604049	2.15289	4.00625	0.0735218	0.317058	0.500822	2.15289	2.68864	0.132451	0.776773	0.103228	2.15289	0.121556	0.734663	0.893425	217	242	177	155	150	88	2.47828	2.68322	2.51696	2.51235	2.19665	1.99632
ENSG00000147852	9	2621834	2660053	VLDLR	protein_coding	-0.632087	3.71111	12.2698	0.00579802	0.116028	-0.370223	3.71111	4.2121	0.0675624	0.715891	-0.261864	3.71111	2.08468	0.179713	0.508467	386	577	336	571	490	678	3.57776	3.40756	3.70473	3.79332	4.0719	4.15351
ENSG00000223760	2	130887194	130896990	MED15P9	pseudogene	-0.150678	3.00061	0.285036	0.605242	0.814734	-0.141745	3.00061	0.247923	0.629455	0.93947	-0.00893266	3.00061	0.000993626	0.975482	0.991578	233	488	209	347	213	402	3.06089	3.0627	3.21833	3.00837	3.11498	3.32313
ENSG00000178685	8	145051321	145086940	PARP10	protein_coding	-0.308001	2.15174	1.03604	0.333004	0.62446	-0.400718	2.15174	1.70431	0.221286	0.829671	0.0927173	2.15174	0.0914277	0.768635	0.9082	149	234	98	184	123	249	2.48831	2.19009	2.2837	2.2596	2.42248	2.7448
ENSG00000271361	6	3023376	3024006	HTATSF1P2	pseudogene	-0.859846	1.18895	8.56228	0.0153141	0.171654	-0.393411	1.18895	1.81477	0.207999	0.824782	-0.466435	1.18895	2.43427	0.150117	0.471879	55	94	78	79	77	134	1.34619	1.3743	1.89235	1.4925	1.77645	2.14819
ENSG00000123453	9	136528682	136605077	SARDH	protein_coding	-0.728167	1.84735	9.17523	0.0128553	0.158509	0.0180253	1.84735	0.00583095	0.940655	0.990994	-0.746193	1.84735	9.64	0.0113053	0.169212	100	125	110	190	126	169	1.91384	1.64231	2.27004	2.43928	2.30819	2.41049
ENSG00000117318	1	23884409	23886285	ID3	protein_coding	0.541116	8.66487	7.15396	0.0240375	0.20061	0.00295787	8.66487	0.000214491	0.988614	0.997934	0.538158	8.66487	7.07541	0.0246426	0.229196	22602	23189	12985	11695	13921	11200	8.94921	8.97347	8.4902	8.41907	8.44374	8.49061
ENSG00000168487	8	22022249	22069839	BMP1	protein_coding	-0.404686	4.59518	4.15968	0.0690909	0.307691	-0.0075701	4.59518	0.00146085	0.970274	0.995326	-0.397116	4.59518	4.00398	0.0736618	0.350917	637	1230	702	1195	789	1110	4.31434	4.36543	4.76985	4.7412	4.79049	4.76804
ENSG00000196839	20	43248163	43280874	ADA	protein_coding	0.393636	1.56752	2.45273	0.148737	0.43303	-0.537961	1.56752	4.14571	0.0694165	0.717321	0.931597	1.56752	12.955	0.00494245	0.127107	151	194	59	83	79	129	2.35315	2.12388	1.6168	1.54132	1.80115	2.10591
ENSG00000085840	1	52838501	52870131	ORC1	protein_coding	-0.68684	4.42215	28.4844	0.000342525	0.0433044	-0.114784	4.42215	0.80743	0.390239	0.884267	-0.572056	4.42215	19.725	0.00128716	0.0749243	637	788	717	950	940	867	4.05693	4.01348	4.54165	4.67939	4.77585	4.68157
ENSG00000144354	2	174219548	174233725	CDCA7	protein_coding	-0.726731	4.98552	53.5605	2.70715e-05	0.0129004	-0.288178	4.98552	8.50407	0.0155762	0.645806	-0.438552	4.98552	19.4499	0.00135043	0.0749243	911	1258	1006	1284	1375	1436	4.59253	4.60869	5.05793	5.05376	5.35337	5.34138
ENSG00000185900	8	42948658	42978577	POMK	protein_coding	-0.332074	5.82716	2.38938	0.156472	0.445155	-0.121325	5.82716	0.318405	0.586316	0.931624	-0.210749	5.82716	0.961099	0.352459	0.678444	1402	3351	1667	2482	2297	2195	5.33794	5.84042	5.91387	5.83896	6.2241	5.79652
ENSG00000269858	19	41304901	41314338	EGLN2	protein_coding	-0.466191	3.2044	4.54872	0.0590531	0.288953	0.0734802	3.2044	0.114424	0.742236	0.963568	-0.539671	3.2044	6.10486	0.0333105	0.255426	274	385	293	460	265	453	3.14875	2.87201	3.53636	3.49259	3.27561	3.59612
ENSG00000233251	2	56400669	56412905	AC007743.1	antisense	-0.336625	4.13107	1.4655	0.256807	0.558046	-0.191174	4.13107	0.469646	0.510368	0.920801	-0.145451	4.13107	0.271607	0.614802	0.83706	676	723	692	502	826	574	3.90365	4.13152	4.25856	4.04348	4.36237	4.34958
ENSG00000213085	1	159842154	159869953	CCDC19	protein_coding	0.584111	1.37894	2.44047	0.149651	0.434312	0.198272	1.37894	0.266284	0.617178	0.93814	0.38584	1.37894	1.08053	0.323332	0.656144	152	126	105	61	77	73	2.03999	1.98	1.88855	1.57589	1.45491	1.82757
ENSG00000259901	16	72823142	72825522	RP5-991G20.4	antisense	-0.557696	3.35455	8.14844	0.0173012	0.18038	-0.0696767	3.35455	0.128443	0.727586	0.962178	-0.488019	3.35455	6.2237	0.0319786	0.251026	256	483	308	491	364	473	3.07101	3.15588	3.60897	3.57206	3.6945	3.64654
ENSG00000233122	10	131904273	131907095	CTAGE7P	pseudogene	-0.760951	1.03193	5.26293	0.0449818	0.259265	-0.30491	1.03193	0.855361	0.377061	0.880214	-0.456041	1.03193	1.84083	0.20502	0.538806	43	96	51	96	70	111	1.26787	1.27724	1.60081	1.56967	1.79988	1.82164
ENSG00000136492	17	59758627	59940882	BRIP1	protein_coding	-0.704371	5.40959	55.9591	2.2473e-05	0.0118498	-0.240238	5.40959	6.57406	0.0284141	0.650294	-0.464133	5.40959	24.2619	0.000620231	0.0553839	1188	1736	1400	1723	1782	1936	4.97545	5.04307	5.53643	5.45297	5.73336	5.7492
ENSG00000169314	22	24105208	24108048	C22orf15	protein_coding	-1.0293	0.671821	10.3973	0.00923651	0.138693	-0.434605	0.671821	1.914	0.196957	0.818579	-0.594696	0.671821	3.31699	0.0989154	0.397549	36	59	48	63	53	99	1.0569	0.949203	1.46362	1.25008	1.46119	1.78242
ENSG00000270093	21	18015848	18017384	AP000473.8	lincRNA	-0.780136	1.33626	8.1538	0.0172735	0.18038	-0.0336933	1.33626	0.0157945	0.902507	0.986268	-0.746443	1.33626	7.43583	0.0215138	0.217094	54	105	84	121	85	126	1.38286	1.42648	2.02119	1.87892	1.92795	2.02662
ENSG00000161040	7	102453308	102715286	FBXL13	protein_coding	-0.616874	1.40761	3.68503	0.0841919	0.337392	-0.193828	1.40761	0.36565	0.559005	0.927069	-0.423045	1.40761	1.70248	0.221515	0.556519	62	128	95	97	77	148	1.50016	1.62313	2.15177	1.64549	1.82782	2.21112
ENSG00000164406	5	132208014	132210738	LEAP2	protein_coding	-0.251114	1.34161	0.601948	0.455993	0.720117	-0.646381	1.34161	3.71656	0.0830625	0.725735	0.395267	1.34161	1.40258	0.263981	0.602483	73	164	49	89	80	136	1.73839	1.79441	1.59068	1.46778	1.9564	2.02328
ENSG00000228828	10	38107534	38109910	RP11-162G10.1	pseudogene	-0.888598	0.288876	4.86295	0.0522765	0.274016	-0.0151871	0.288876	0.00152401	0.969637	0.995326	-0.873411	0.288876	4.67629	0.0561782	0.314423	22	49	40	60	31	71	0.82105	0.756247	1.3688	1.14912	1.10402	1.38849
ENSG00000139767	12	119419300	119600856	SRRM4	protein_coding	-0.223341	7.76128	1.00519	0.342181	0.631869	-0.273697	7.76128	1.50559	0.25086	0.839119	0.0503568	7.76128	0.0510691	0.826248	0.931765	6325	13334	5236	9339	7304	10181	7.58623	7.70978	7.65285	7.62795	7.9843	7.88566
ENSG00000199933	12	102113586	102113696	Y_RNA	misc_RNA	-0.528685	2.69359	7.96682	0.0182715	0.184445	-0.749811	2.69359	15.4353	0.00288808	0.569229	0.221126	2.69359	1.33721	0.274703	0.610611	208	332	158	199	254	353	2.7394	2.75483	2.69172	2.49432	3.15282	3.3348
ENSG00000172771	3	129120164	129147494	EFCAB12	protein_coding	-0.264039	1.3595	0.943129	0.354632	0.641931	0.595819	1.3595	4.99543	0.0497089	0.689931	-0.859859	1.3595	10.4319	0.00915333	0.15939	70	104	98	149	62	102	1.59416	1.43286	2.1706	2.12673	1.60536	1.81052
ENSG00000163354	1	154990996	155006257	DCST2	protein_coding	-0.56238	2.91512	5.95221	0.0351224	0.235614	-0.17397	2.91512	0.572967	0.466737	0.906116	-0.38841	2.91512	2.81902	0.124426	0.43518	210	341	210	353	241	394	2.85137	2.68778	3.14179	3.11314	3.18679	3.37905
ENSG00000103528	16	19179293	19279652	SYT17	protein_coding	-0.573441	3.17325	10.3895	0.00925527	0.138846	0.0611268	3.17325	0.120102	0.736186	0.963294	-0.634567	3.17325	12.7274	0.0052085	0.129311	238	380	330	409	294	423	2.91029	2.91821	3.62934	3.3999	3.34598	3.5675
ENSG00000148702	10	115310596	115349361	HABP2	protein_coding	0.130267	1.74201	0.144805	0.711598	0.87619	-0.196423	1.74201	0.313417	0.588049	0.931811	0.326691	1.74201	0.895804	0.366466	0.686615	95	250	67	143	99	139	2.03596	2.23518	1.92241	1.93374	2.21792	2.00738
ENSG00000128590	7	108210012	108215294	DNAJB9	protein_coding	-0.351874	5.23573	2.2713	0.165968	0.45679	0.0818703	5.23573	0.123541	0.733292	0.963049	-0.433744	5.23573	3.45151	0.0960564	0.392214	1446	1316	1523	1428	1619	1213	4.98929	4.91832	5.39405	5.44996	5.33647	5.35152
ENSG00000185477	4	90157537	90229161	GPRIN3	protein_coding	-0.0162492	1.18111	0.00189514	0.966143	0.987559	-0.421961	1.18111	1.18981	0.301236	0.857328	0.405712	1.18111	1.1336	0.312319	0.647249	54	175	45	85	79	94	1.46821	1.87027	1.51272	1.42659	1.93928	1.62335
ENSG00000014914	1	149900543	149908791	MTMR11	protein_coding	-0.106681	5.16307	0.183263	0.678759	0.857418	-0.05058	5.16307	0.0409091	0.844262	0.977751	-0.0561015	5.16307	0.0506094	0.827087	0.932142	1135	2089	908	1698	978	1707	5.17433	5.04034	5.19144	5.16983	5.15295	5.30856
ENSG00000134996	9	77703459	77762181	OSTF1	protein_coding	-0.363115	4.7591	3.28553	0.100394	0.366297	0.213746	4.7591	1.14793	0.309499	0.862042	-0.576861	4.7591	8.30771	0.0165407	0.196359	949	975	1156	1094	1108	863	4.44332	4.4636	5.047	5.03588	4.84476	4.8356
ENSG00000197358	14	28733596	28735180	BNIP3P1	pseudogene	0.123665	1.14765	0.0960741	0.763027	0.90112	0.279532	1.14765	0.48382	0.502718	0.918578	-0.155868	1.14765	0.157147	0.700218	0.878933	68	131	43	132	54	87	1.71331	1.51618	1.51929	1.84458	1.62678	1.49862
ENSG00000174939	16	29911696	29931185	ASPHD1	protein_coding	0.548991	5.02156	22.1052	0.000865755	0.0628614	0.738163	5.02156	39.7019	9.35264e-05	0.185434	-0.189172	5.02156	2.69309	0.132166	0.44826	1415	1707	1205	1603	763	930	5.21993	5.01972	5.32495	5.35146	4.546	4.71971
ENSG00000115318	2	74759541	74782817	LOXL3	protein_coding	-0.504988	2.79693	5.25154	0.0451715	0.259752	0.0560261	2.79693	0.0654963	0.803256	0.970067	-0.561014	2.79693	6.48742	0.0292483	0.243266	174	324	233	331	216	330	2.60213	2.64904	3.2481	3.05476	3.02491	3.17133
ENSG00000118557	16	72146056	72210777	PMFBP1	protein_coding	-0.647022	1.28841	4.08455	0.0711809	0.312688	-0.147193	1.28841	0.213765	0.65384	0.942893	-0.499829	1.28841	2.4031	0.152486	0.474714	48	124	86	96	81	124	1.29111	1.58687	2.04938	1.63085	1.88247	2.00524
ENSG00000163728	3	180319918	180335616	TTC14	protein_coding	-0.276989	5.351	1.65656	0.229362	0.527185	-0.384666	5.351	3.15568	0.10851	0.754275	0.107677	5.351	0.248061	0.630079	0.845638	1352	2269	1003	1607	1229	2189	5.36687	5.20871	5.27844	5.14417	5.42036	5.71279
ENSG00000132386	17	1665253	1680868	SERPINF1	protein_coding	-0.86665	1.92038	17.121	0.00206848	0.0786236	-0.260974	1.92038	1.59163	0.236044	0.834678	-0.605676	1.92038	8.23341	0.0168687	0.197334	100	138	135	145	152	189	1.82556	1.83229	2.41635	2.21236	2.43593	2.63319
ENSG00000215146	10	42827314	42863422	RP11-313J2.1	pseudogene	-0.676716	4.58013	25.2036	0.000539859	0.0505595	-0.346446	4.58013	6.6382	0.0278152	0.650294	-0.33027	4.58013	5.97353	0.0348623	0.259457	680	1035	649	1038	1024	1109	4.27351	4.25726	4.53199	4.6746	5.02281	4.89645
ENSG00000137142	9	38408991	38424444	IGFBPL1	protein_coding	-1.17452	0.0553598	12.1206	0.00600737	0.11755	0.298903	0.0553598	0.930894	0.357636	0.875458	-1.47342	0.0553598	19.7184	0.00128863	0.0749243	21	25	53	46	41	41	0.547086	0.619672	1.35905	1.18034	1.05714	1.16325
ENSG00000145431	4	157681606	157892546	PDGFC	protein_coding	0.242261	1.78841	0.520066	0.487515	0.741619	-0.0962535	1.78841	0.0784433	0.78519	0.969135	0.338514	1.78841	1.00826	0.339262	0.668376	119	242	62	161	97	137	2.2623	2.20636	1.83754	2.07937	2.18644	2.00056
ENSG00000256870	12	101549271	101604185	SLC5A8	protein_coding	-0.104536	1.93214	0.0904546	0.769829	0.903562	-0.460609	1.93214	1.66967	0.225686	0.831286	0.356073	1.93214	1.01046	0.338759	0.667792	183	170	111	107	201	101	2.22907	2.32399	1.92369	2.14743	2.5035	2.18484
ENSG00000170092	7	75123401	75133628	AC018720.10	pseudogene	-0.450363	2.88704	3.24402	0.10221	0.369727	-0.0914356	2.88704	0.133927	0.722104	0.961593	-0.358927	2.88704	2.04869	0.183178	0.512821	203	361	252	300	208	391	2.78463	2.78498	3.34727	2.9295	2.9773	3.39471
ENSG00000213240	1	145209119	145291972	NOTCH2NL	protein_coding	-0.468809	3.4669	5.00617	0.0495077	0.268628	-0.0282023	3.4669	0.0181968	0.895401	0.985119	-0.440607	3.4669	4.41069	0.0623717	0.327704	262	574	419	428	416	463	3.0002	3.48189	3.91723	3.48936	3.77148	3.71767
ENSG00000218422	4	1741078	1743830	AC016773.1	pseudogene	-0.604533	1.65665	3.87158	0.0777769	0.324695	-0.231589	1.65665	0.572007	0.4671	0.906116	-0.372944	1.65665	1.45206	0.256247	0.594888	91	134	74	157	99	170	1.9243	1.60713	1.95311	2.10875	2.14966	2.31118
ENSG00000234771	9	130873450	130881013	RP11-395P17.3	antisense	-0.462422	4.31439	5.77892	0.0373281	0.242144	-0.433331	4.31439	5.02182	0.0492162	0.689931	-0.0290909	4.31439	0.0226109	0.883497	0.956612	587	1049	486	807	705	1038	4.18889	4.16078	4.25193	4.21149	4.62061	4.68916
ENSG00000213928	14	24630262	24635774	IRF9	protein_coding	-1.0401	0.416292	8.22913	0.0168902	0.17816	-0.473186	0.416292	1.76435	0.213927	0.826612	-0.566918	0.416292	2.32318	0.158785	0.481946	31	48	25	68	58	69	0.969852	0.78887	0.982723	1.30776	1.55211	1.40806
ENSG00000169087	3	122458846	122512671	HSPBAP1	protein_coding	-0.347401	3.79676	2.68404	0.132746	0.413287	-0.482645	3.79676	5.07153	0.0483042	0.689931	0.135244	3.79676	0.399297	0.541787	0.798834	422	801	326	532	474	725	3.76198	3.77928	3.73211	3.63088	4.09442	4.17834
ENSG00000218537	22	24236613	24241117	AP000350.4	protein_coding	-0.605873	2.96554	11.5493	0.00689863	0.124329	0.0436016	2.96554	0.0609708	0.810019	0.972392	-0.649474	2.96554	13.2752	0.00459533	0.124948	198	332	273	368	270	356	2.69369	2.74115	3.3894	3.25398	3.24424	3.33221
ENSG00000163975	3	196715492	196756687	MFI2	protein_coding	-0.392909	3.87979	3.79303	0.0804009	0.3304	0.10475	3.87979	0.271594	0.613736	0.937875	-0.497658	3.87979	6.09758	0.0333942	0.25546	395	709	453	755	452	669	3.66057	3.62935	4.15605	4.12085	4.01614	4.08256
ENSG00000258947	16	89987800	90005169	TUBB3	protein_coding	-0.526735	2.44081	4.71138	0.055418	0.28081	0.00706868	2.44081	0.000859339	0.977197	0.996384	-0.533803	2.44081	4.83459	0.0528472	0.307886	132	258	175	258	170	263	2.29988	2.35838	2.90411	2.72497	2.74581	2.86645
ENSG00000197566	17	16524051	16557170	ZNF624	protein_coding	0.204018	2.50798	0.694666	0.424259	0.698224	-0.417754	2.50798	2.75784	0.128112	0.774782	0.621772	2.50798	6.2549	0.0316398	0.250442	239	379	104	212	174	244	3.00093	2.82942	2.29966	2.47937	2.77678	2.76858
ENSG00000263412	17	46122503	46125435	RP5-890E16.2	processed_transcript	-0.472565	0.70773	1.31229	0.278952	0.576328	-0.320811	0.70773	0.591735	0.459731	0.903026	-0.151754	0.70773	0.130458	0.725556	0.888997	46	80	39	70	36	101	1.34684	1.08562	1.40202	1.23405	1.26293	1.69213
ENSG00000079112	8	95139399	95229531	CDH17	protein_coding	0.482436	3.07343	3.69542	0.0838176	0.336537	0.387598	3.07343	2.34129	0.157329	0.790742	0.0948378	3.07343	0.146193	0.71029	0.883054	278	615	241	397	196	291	3.24105	3.4069	3.35851	3.22396	2.97254	2.94124
ENSG00000223396	1	201487831	201499602	RPS10P7	lincRNA	-0.486343	2.27201	3.45294	0.0931264	0.3536	0.0445247	2.27201	0.0293257	0.867483	0.98134	-0.530868	2.27201	4.11792	0.0702115	0.344579	126	222	153	236	137	242	2.26088	2.16866	2.75389	2.60182	2.50479	2.74909
ENSG00000246339	8	28553718	28558981	EXTL3-AS1	antisense	-0.0199244	2.03267	0.00370328	0.952688	0.982852	-0.169876	2.03267	0.260431	0.621023	0.939229	0.149952	2.03267	0.206841	0.659077	0.859772	136	251	104	165	92	213	2.40422	2.25437	2.36773	2.11256	2.12606	2.53109
ENSG00000168539	11	62676151	62689279	CHRM1	protein_coding	-0.422782	1.69555	3.36911	0.096644	0.360354	0.480318	1.69555	4.52147	0.0596906	0.706751	-0.9031	1.69555	15.8006	0.00268124	0.1005	79	133	121	187	107	113	1.66121	1.72384	2.35988	2.43838	2.10889	1.96775
ENSG00000254732	11	57509635	57560715	RP11-691N7.6	protein_coding	-0.356464	0.857827	0.768243	0.401555	0.680116	-0.077233	0.857827	0.0357082	0.853942	0.979007	-0.279231	0.857827	0.465693	0.510646	0.779599	46	96	59	72	37	104	1.32038	1.27597	1.73547	1.28666	1.25666	1.74988
ENSG00000109610	4	24791534	24802464	SOD3	protein_coding	0.508407	0.454359	1.29296	0.28231	0.578277	0.690413	0.454359	2.33241	0.15804	0.791442	-0.182007	0.454359	0.181704	0.679044	0.868928	31	101	41	72	23	47	1.07713	1.29022	1.44925	1.25329	0.977966	0.960843
ENSG00000105327	19	47724081	47736023	BBC3	protein_coding	0.518	4.85977	6.74955	0.0271284	0.211315	0.230347	4.85977	1.31806	0.278369	0.851885	0.287653	4.85977	2.10205	0.17854	0.507315	1128	2105	774	1269	686	1054	5.10661	5.11017	4.91036	4.81977	4.60327	4.69031
ENSG00000166741	11	114128509	114184007	NNMT	protein_coding	-0.508535	1.78827	4.89121	0.0517154	0.27336	-0.881259	1.78827	13.8245	0.00406581	0.609947	0.372724	1.78827	2.45175	0.148809	0.470091	140	148	79	97	140	188	2.18088	1.91324	1.81793	1.78438	2.3329	2.63409
ENSG00000069696	11	637293	640706	DRD4	protein_coding	0.0339941	3.20588	0.0161862	0.901319	0.964782	0.273882	3.20588	1.04494	0.331093	0.867014	-0.239888	3.20588	0.816116	0.38785	0.700083	279	538	251	499	233	382	3.28057	3.19522	3.44548	3.49207	3.22189	3.26066
ENSG00000267523	19	56173267	56186081	CTD-2537I9.12	antisense	-0.292609	3.35382	1.88846	0.199723	0.495545	-0.583842	3.35382	7.27453	0.0226348	0.645806	0.291233	3.35382	1.81737	0.207699	0.540811	369	555	226	365	332	556	3.54776	3.32752	3.22046	3.17046	3.58409	3.85434
ENSG00000185522	11	554855	560779	C11orf35	protein_coding	-0.124765	4.64525	0.325068	0.581651	0.800043	0.249367	4.64525	1.29887	0.282008	0.852826	-0.374132	4.64525	2.93808	0.118494	0.42536	765	1293	763	1316	645	1101	4.58164	4.41713	4.90254	4.85867	4.53083	4.73921
ENSG00000203772	10	135234170	135382916	SPRN	protein_coding	-0.328177	3.89336	2.26347	0.163713	0.45494	0.0699488	3.89336	0.103101	0.754823	0.967101	-0.398126	3.89336	3.33551	0.0981007	0.395971	388	783	454	730	449	679	3.66004	3.74019	4.18189	4.05183	4.0301	4.08001
ENSG00000114268	3	48555117	48599448	PFKFB4	protein_coding	-0.217814	5.09107	1.11777	0.316233	0.608957	0.242322	5.09107	1.38757	0.267142	0.847582	-0.460136	5.09107	5.00782	0.0502013	0.301916	969	1726	955	1948	1091	1324	4.88206	4.84498	5.18933	5.43632	5.23299	5.02308
ENSG00000184838	5	119799973	120023027	PRR16	protein_coding	0.504329	2.79264	6.77636	0.0265766	0.210028	-0.27194	2.79264	1.86384	0.202438	0.821525	0.776268	2.79264	15.6885	0.00274278	0.10169	305	529	159	215	190	265	3.24854	3.31817	2.73214	2.55524	2.82447	2.93174
ENSG00000121207	4	155548097	155674270	LRAT	protein_coding	-0.362562	1.88896	1.3047	0.280264	0.576747	-0.271117	1.88896	0.71696	0.417167	0.894376	-0.091445	1.88896	0.0816174	0.781013	0.913974	97	211	75	180	138	164	2.0169	2.07668	1.99469	2.24063	2.54624	2.24052
ENSG00000271533	X	73429811	73433495	RP3-368A4.6	sense_intronic	-0.38929	4.37968	3.42487	0.0943601	0.356393	-0.311216	4.37968	2.16963	0.171941	0.80093	-0.0780738	4.37968	0.136577	0.719519	0.886555	568	1179	573	831	689	1063	4.15886	4.30729	4.49045	4.23747	4.60345	4.708
ENSG00000218549	21	14953365	14954325	OR4K12P	pseudogene	-1.07601	-0.117335	5.66641	0.0388513	0.245512	0.173757	-0.117335	0.169415	0.689412	0.952814	-1.24977	-0.117335	7.81383	0.0191407	0.20647	9	37	34	49	29	45	0.441025	0.616005	1.20216	1.02007	1.01926	1.02636
ENSG00000101811	X	100075384	100095921	CSTF2	protein_coding	-0.591009	4.3926	20.0637	0.00121409	0.0673444	0.0635141	4.3926	0.23517	0.638281	0.940096	-0.654523	4.3926	24.6034	0.000589525	0.0545458	588	827	821	898	869	794	3.93115	4.09627	4.71194	4.61888	4.64938	4.57731
ENSG00000220785	1	32697259	32707221	MTMR9LP	pseudogene	-0.118261	1.08797	0.0917586	0.76823	0.903256	0.196713	1.08797	0.253262	0.625809	0.93947	-0.314974	1.08797	0.662523	0.434835	0.733646	61	113	55	114	43	104	1.60831	1.37595	1.72623	1.6927	1.42809	1.69398
ENSG00000223522	2	28530558	28533326	AC093690.1	antisense	-0.886433	0.493011	5.62796	0.0393894	0.246367	-0.481779	0.493011	1.6672	0.226005	0.831286	-0.404654	0.493011	1.10459	0.31827	0.652406	30	62	48	44	43	89	0.925413	1.00013	1.45083	0.966419	1.27431	1.68401
ENSG00000007968	1	23832922	23857712	E2F2	protein_coding	-0.625881	6.2159	46.4534	4.91729e-05	0.018511	-0.0386302	6.2159	0.178853	0.681411	0.950935	-0.58725	6.2159	40.8943	8.29655e-05	0.0235483	2072	2992	2557	3359	2989	3109	5.76049	5.80764	6.3937	6.39761	6.47099	6.41993
ENSG00000246763	5	98105322	98109173	RGMB-AS1	antisense	-0.698818	1.40224	5.59728	0.0398253	0.247238	-0.524843	1.40224	3.10474	0.108892	0.756073	-0.173976	1.40224	0.333348	0.576604	0.817049	57	140	65	104	124	118	1.40511	1.73826	1.73902	1.74026	2.31094	1.97655
ENSG00000179855	19	3585551	3593539	GIPC3	protein_coding	-0.150656	1.8704	0.229802	0.642097	0.836611	-0.418159	1.8704	1.68881	0.22324	0.830715	0.267503	1.8704	0.701317	0.422123	0.725897	97	252	79	141	120	173	2.03268	2.26918	2.06363	1.94232	2.40349	2.2883
ENSG00000267169	19	14247991	14282079	CTB-55O6.12	antisense	-0.568968	3.15509	7.66703	0.0200224	0.189186	-0.271258	3.15509	1.74035	0.216829	0.826612	-0.29771	3.15509	2.07643	0.180499	0.509243	214	463	276	353	347	418	2.81216	3.13908	3.42813	3.17526	3.59362	3.51956
ENSG00000188158	X	17393543	17754114	NHS	protein_coding	-0.524125	1.70054	2.93877	0.117593	0.393367	-0.164137	1.70054	0.288355	0.60315	0.935151	-0.359988	1.70054	1.36929	0.269367	0.606899	75	169	98	140	97	172	1.74381	1.84717	2.2561	1.97056	2.13545	2.31764
ENSG00000147027	X	34645181	34675405	TMEM47	protein_coding	0.60967	4.22717	11.0048	0.00790142	0.129649	0.00654371	4.22717	0.00123696	0.972644	0.995689	0.603127	4.22717	10.7571	0.00841551	0.154648	968	1231	578	539	634	496	4.52086	4.73432	4.13495	4.01515	4.12207	4.02841
ENSG00000138182	10	91461367	91534700	KIF20B	protein_coding	-0.668344	3.17607	14.0744	0.0038495	0.10129	-0.287837	3.17607	2.62389	0.136683	0.778781	-0.380507	3.17607	4.51441	0.0598573	0.321341	231	417	280	366	345	450	2.88998	3.02002	3.43111	3.23794	3.57039	3.63352
ENSG00000235499	2	74212259	74213470	AC073046.25	lincRNA	-0.459283	1.3011	1.70795	0.22083	0.518972	-0.169202	1.3011	0.230014	0.641945	0.940932	-0.290081	1.3011	0.671917	0.4317	0.732092	47	146	65	113	93	106	1.32889	1.70163	1.81983	1.74734	2.0788	1.77855
ENSG00000232600	8	145660602	145665354	AC084125.4	antisense	-0.642655	0.46621	2.89629	0.119961	0.395364	0.309974	0.46621	0.726291	0.414254	0.893113	-0.952629	0.46621	6.55258	0.0286182	0.241119	37	45	58	66	30	72	1.03812	0.794178	1.59674	1.32943	0.986331	1.49759
ENSG00000196865	10	115614420	115676953	NHLRC2	protein_coding	-0.469767	6.64316	7.87499	0.0188295	0.186341	-0.153431	6.64316	0.842508	0.380579	0.881002	-0.316336	6.64316	3.57182	0.0884823	0.377758	2590	5193	2944	4462	3651	4580	6.23375	6.4356	6.75152	6.64633	6.9134	6.81673
ENSG00000254815	11	557595	560107	RP11-496I9.1	antisense	-0.123269	3.35971	0.206477	0.659505	0.847147	0.0292743	3.35971	0.0115623	0.916553	0.986403	-0.152543	3.35971	0.316535	0.586418	0.821614	344	541	257	519	265	490	3.53665	3.21402	3.46429	3.55619	3.37314	3.60386
ENSG00000005379	17	56378592	56406152	BZRAP1	protein_coding	-0.205486	5.83652	0.985299	0.345862	0.634646	0.149258	5.83652	0.520036	0.488448	0.914106	-0.354744	5.83652	2.93963	0.119279	0.426558	1650	3022	1752	2864	1579	2584	5.65361	5.60706	6.07104	5.95577	5.77988	5.9417
ENSG00000144290	2	162280843	162841792	SLC4A10	protein_coding	-0.323407	2.13551	1.13099	0.312847	0.606673	-0.226593	2.13551	0.546524	0.476926	0.910864	-0.0968137	2.13551	0.0999951	0.75841	0.904528	119	250	97	209	141	213	2.26246	2.2448	2.29607	2.38915	2.60171	2.52628
ENSG00000164116	4	156587863	156653501	GUCY1A3	protein_coding	-0.0457224	4.13902	0.0230343	0.882753	0.95636	0.0276521	4.13902	0.00834585	0.929234	0.989185	-0.0733746	4.13902	0.0592676	0.813177	0.92702	749	784	721	526	772	482	4.01581	4.26861	4.28733	4.13399	4.24101	4.14156
ENSG00000214029	12	133694740	133707059	ZNF891	protein_coding	-0.216877	3.45582	0.723834	0.415066	0.691116	-0.226291	3.45582	0.775135	0.399578	0.887142	0.0094141	3.45582	0.0013498	0.971426	0.989628	316	663	290	453	316	557	3.42533	3.4856	3.61842	3.37677	3.59759	3.77897
ENSG00000225241	1	144593363	144621656	RP11-640M9.2	pseudogene	-0.523867	5.25	11.3736	0.00720441	0.12518	-0.158065	5.25	1.03917	0.33231	0.867014	-0.365802	5.25	5.53353	0.0407499	0.279167	954	1930	1208	1614	1474	1689	4.77779	5.08425	5.43601	5.25352	5.57273	5.44877
ENSG00000198626	1	237205505	237997288	RYR2	protein_coding	-0.64593	3.13242	12.9607	0.00493596	0.109608	-0.112294	3.13242	0.39739	0.542735	0.927069	-0.533636	3.13242	8.80949	0.0142591	0.185117	235	369	270	411	313	424	2.92278	2.85294	3.39571	3.37818	3.45513	3.5425
ENSG00000236333	12	72647288	72668687	TRHDE-AS1	processed_transcript	-0.521899	3.97161	7.35817	0.0220449	0.194318	-0.303619	3.97161	2.48414	0.146425	0.781838	-0.21828	3.97161	1.27696	0.285134	0.620432	429	791	409	689	573	777	3.75858	3.78738	4.00815	4.00627	4.32574	4.29882
ENSG00000174885	11	278365	285359	NLRP6	protein_coding	-0.53222	1.37301	2.51888	0.143922	0.42637	-0.201881	1.37301	0.362547	0.560649	0.927069	-0.330339	1.37301	0.954984	0.351758	0.677829	68	124	65	123	72	144	1.67624	1.4973	1.85513	1.80379	1.85551	2.08578
ENSG00000114841	3	52350335	52434507	DNAH1	protein_coding	-0.479025	5.72654	7.89032	0.018742	0.186037	-0.208137	5.72654	1.49129	0.250403	0.839119	-0.270888	5.72654	2.51873	0.144008	0.463551	1397	2751	1545	2281	1879	2551	5.36818	5.52542	5.84159	5.68385	5.97437	5.97487
ENSG00000072041	12	85253492	85307394	SLC6A15	protein_coding	-0.228277	4.24763	0.939697	0.35609	0.6428	-0.251332	4.24763	1.1255	0.314639	0.864127	0.0230544	4.24763	0.00951175	0.924308	0.973558	590	1096	418	878	639	882	4.24263	4.17419	4.09558	4.28087	4.53268	4.41584
ENSG00000197774	16	1823208	1831709	EME2	protein_coding	-0.336036	6.77242	4.64166	0.0569412	0.284001	0.195047	6.77242	1.56881	0.239195	0.83471	-0.531083	6.77242	11.579	0.00684851	0.140633	3063	5164	3751	5431	3251	4808	6.45965	6.44031	7.08501	6.94031	6.73497	6.899
ENSG00000260872	16	15111963	15114345	RP11-680G24.5	antisense	-0.339737	1.67412	1.13499	0.312037	0.6059	0.102562	1.67412	0.103986	0.753813	0.966775	-0.4423	1.67412	1.93456	0.194767	0.526375	71	176	98	157	90	148	1.71408	1.87061	2.27746	2.0799	2.07818	2.11922
ENSG00000181450	1	227751244	227865144	ZNF678	protein_coding	-0.602677	6.19617	25.4772	0.000518898	0.0503418	-0.116697	6.19617	0.962918	0.349854	0.871801	-0.485979	6.19617	16.5698	0.00230124	0.0956017	1916	3312	2406	3215	3078	3026	5.68289	5.91869	6.3401	6.30203	6.54595	6.34823
ENSG00000103269	16	725666	728268	RHBDL1	protein_coding	-0.172352	4.41521	0.679107	0.429372	0.701562	0.251905	4.41521	1.45345	0.256102	0.84187	-0.424257	4.41521	4.13627	0.069755	0.343726	635	1078	671	1117	564	937	4.31247	4.1811	4.70996	4.64462	4.33279	4.5295
ENSG00000243789	15	42120283	42129779	JMJD7	protein_coding	-0.786118	0.647376	4.49823	0.060241	0.290531	-0.315708	0.647376	0.734756	0.411641	0.891504	-0.47041	0.647376	1.5562	0.24096	0.576824	30	75	43	68	48	91	1.01653	1.06354	1.44834	1.24061	1.4551	1.61582
ENSG00000106278	7	121513143	121702090	PTPRZ1	protein_coding	0.159584	2.8394	0.351537	0.566558	0.790233	-0.382193	2.8394	1.92148	0.196156	0.818579	0.541777	2.8394	3.9348	0.0757422	0.355393	370	367	226	168	292	235	3.1409	3.20421	2.81007	2.6171	3.0072	3.13685
ENSG00000156103	8	89044237	89340254	MMP16	protein_coding	-0.541639	5.89872	12.7645	0.00516396	0.111796	-0.260839	5.89872	2.9668	0.116064	0.763349	-0.2808	5.89872	3.42661	0.0942137	0.389261	1556	3025	1712	2548	2398	2698	5.47435	5.70517	5.94161	5.88622	6.27528	6.09985
ENSG00000167619	19	42817477	42829214	TMEM145	protein_coding	-0.144345	5.99404	0.398172	0.543775	0.777191	0.0912428	5.99404	0.158852	0.699536	0.954809	-0.235588	5.99404	1.06153	0.329843	0.661581	1942	3500	1778	3203	1739	2916	5.90901	5.79006	6.11737	6.08964	5.9417	6.08838
ENSG00000214456	19	4522543	4535236	PLIN5	protein_coding	-0.175586	3.93315	1.05997	0.327749	0.619843	0.430201	3.93315	6.40723	0.0300472	0.650463	-0.605787	3.93315	12.7441	0.00518837	0.129311	459	696	559	810	408	613	3.79286	3.67028	4.37569	4.28319	3.81377	4.02887
ENSG00000168679	1	110905470	110933704	SLC16A4	protein_coding	-0.263788	3.46892	1.20655	0.298044	0.592504	0.0548215	3.46892	0.0520494	0.824184	0.974943	-0.31861	3.46892	1.7626	0.214136	0.54816	289	617	326	539	328	504	3.29713	3.4042	3.7571	3.62346	3.63168	3.65825
ENSG00000267541	18	45379604	45379828	RP11-380M21.2	pseudogene	0.209332	2.66169	0.399734	0.541834	0.776513	-0.089504	2.66169	0.0709894	0.795477	0.969185	0.298836	2.66169	0.809155	0.390145	0.701709	381	226	173	236	231	204	3.2184	2.57477	2.51702	2.9871	2.74861	2.92215
ENSG00000171681	12	14518610	14651697	ATF7IP	protein_coding	-0.656736	5.92007	29.9869	0.000281821	0.0404077	-0.245159	5.92007	4.20899	0.0676478	0.715891	-0.411577	5.92007	11.7757	0.00652746	0.138847	1647	2661	1979	2422	2766	2474	5.41007	5.66788	6.00289	5.95848	6.33421	6.1208
ENSG00000196834	2	131217028	131267239	POTEI	protein_coding	-0.984016	0.73324	12.0548	0.00610268	0.118414	0.0369116	0.73324	0.0183786	0.894883	0.985119	-1.02093	0.73324	13.0102	0.00488039	0.126718	32	59	57	86	72	67	0.902693	1.02537	1.54202	1.61886	1.66713	1.46761
ENSG00000240972	22	24236191	24237414	MIF	protein_coding	-0.347024	1.76812	1.43952	0.258177	0.559413	0.276644	1.76812	0.932552	0.357226	0.875458	-0.623668	1.76812	4.72703	0.0550831	0.313628	83	165	104	192	96	147	1.84167	1.82013	2.32221	2.33716	2.12529	2.13189
ENSG00000101888	X	108779010	108787919	NXT2	protein_coding	-0.0704221	3.41314	0.21679	0.651584	0.842507	-0.724865	3.41314	21.7574	0.000915601	0.421879	0.654443	3.41314	17.9103	0.00178261	0.0862377	478	597	259	272	443	447	3.64356	3.66897	3.14929	3.0384	3.72026	3.80574
ENSG00000272316	6	58234838	58240189	XXbac-BPGBPG55C20.2	lincRNA	-0.22087	1.8858	0.452558	0.516536	0.761138	-0.0955925	1.8858	0.0834345	0.778661	0.968945	-0.125278	1.8858	0.144528	0.711859	0.883661	100	216	94	171	96	187	2.09102	2.06089	2.27421	2.13731	2.18782	2.35485
ENSG00000250802	5	76382565	76462734	ZBED3-AS1	antisense	-0.408131	1.85599	1.73595	0.217366	0.514433	-0.288144	1.85599	0.85115	0.378191	0.880214	-0.119987	1.85599	0.147118	0.709424	0.882703	95	200	87	160	109	192	2.01599	1.99496	2.16892	2.08234	2.3018	2.40941
ENSG00000197935	6	28962562	28973093	ZNF311	protein_coding	-0.511607	2.86921	4.51151	0.0599259	0.290233	-0.264923	2.86921	1.20525	0.29829	0.855524	-0.246684	2.86921	1.03589	0.333037	0.663639	207	354	215	298	221	402	2.82594	2.74263	3.16333	2.90322	3.07024	3.41367
ENSG00000167566	12	50184929	50222533	NCKAP5L	protein_coding	0.901724	2.03869	17.6243	0.00188033	0.0764536	0.353766	2.03869	2.58714	0.139162	0.778815	0.547958	2.03869	6.7114	0.0271504	0.235993	197	305	133	129	96	113	2.57707	2.74679	2.39084	2.08941	1.91429	2.04601
ENSG00000257698	12	58325311	58329958	RP11-620J15.3	lincRNA	0.917088	0.938338	12.8869	0.00502029	0.110665	-0.125808	0.938338	0.21293	0.654465	0.942999	1.0429	0.938338	16.3376	0.00240864	0.0960364	99	152	42	52	56	47	1.79457	1.955	1.21693	1.21955	1.37596	1.21291
ENSG00000261428	2	223431624	223434438	RP11-16P6.1	antisense	-0.721364	2.24371	9.30404	0.0124012	0.15624	-0.225787	2.24371	0.925402	0.358996	0.876228	-0.495577	2.24371	4.33323	0.0643354	0.330786	155	158	182	163	193	220	2.19399	2.08567	2.6652	2.45651	2.61226	2.92927
ENSG00000206262	3	138666076	138672293	C3orf72	protein_coding	-0.239216	1.5798	0.467106	0.51002	0.756779	-0.128817	1.5798	0.133124	0.722898	0.961757	-0.1104	1.5798	0.0984804	0.760182	0.904558	88	164	70	142	74	157	1.95636	1.75631	1.96289	1.92857	1.91718	2.15155
ENSG00000011028	17	60704762	60770958	MRC2	protein_coding	-0.357149	1.41582	1.20923	0.297538	0.592186	0.259056	1.41582	0.650907	0.438764	0.899062	-0.616205	1.41582	3.6682	0.0848026	0.37055	69	123	73	158	72	119	1.67778	1.50087	1.95818	2.09729	1.84375	1.88155
ENSG00000109265	4	57036361	57194791	KIAA1211	protein_coding	-0.576458	4.72578	18.9708	0.00146983	0.0708758	-0.00387197	4.72578	0.000865422	0.977117	0.996384	-0.572586	4.72578	18.7039	0.00154184	0.0793045	687	1167	954	1156	1104	1024	4.21257	4.49736	4.9913	4.89945	5.05299	4.86005
ENSG00000145050	3	51422478	51426828	MANF	protein_coding	-0.478447	8.49377	7.72953	0.0196411	0.18915	0.0272037	8.49377	0.0251151	0.877271	0.984039	-0.505651	8.49377	8.62897	0.0150204	0.188652	12823	12405	13486	15016	15073	13160	8.18989	8.01736	8.60114	8.72216	8.61462	8.66613
ENSG00000261586	12	52211683	52213934	RP11-923I11.6	lincRNA	-0.0276373	1.57534	0.00584106	0.940604	0.979156	0.0352811	1.57534	0.00933764	0.92495	0.987968	-0.0629184	1.57534	0.0304087	0.865085	0.948844	85	184	61	158	82	128	1.93545	1.87019	1.84237	2.03727	2.0327	1.90306
ENSG00000187840	8	37887859	37917883	EIF4EBP1	protein_coding	-0.647291	5.21094	38.0374	0.000111111	0.0268775	-0.116673	5.21094	1.25036	0.289916	0.853057	-0.530617	5.21094	25.5302	0.000514957	0.0528059	1098	1426	1222	1639	1417	1701	4.88177	4.7524	5.36101	5.36638	5.42597	5.54998
ENSG00000160551	17	27717482	27878922	TAOK1	protein_coding	-0.619401	7.6116	22.4621	0.000817975	0.0623469	-0.20688	7.6116	2.52263	0.143655	0.779899	-0.412521	7.6116	9.99028	0.0102852	0.164503	5233	8888	6471	7898	8818	7842	7.06452	7.37762	7.70656	7.63743	8.00472	7.76074
ENSG00000231690	6	170190417	170202969	LINC00574	lincRNA	-0.597126	0.349874	1.81158	0.208367	0.506153	0.0709848	0.349874	0.0265832	0.873768	0.982497	-0.668111	0.349874	2.28884	0.161595	0.486015	18	68	33	71	43	55	0.752706	0.974787	1.24826	1.27279	1.37304	1.12643
ENSG00000259820	8	135804263	135810515	AC083843.1	lincRNA	-0.428486	3.40096	3.39766	0.0954275	0.358168	-0.194845	3.40096	0.700139	0.4225	0.89522	-0.233641	3.40096	1.00242	0.340598	0.669242	303	532	294	466	317	556	3.33422	3.23151	3.59882	3.45181	3.56425	3.81397
ENSG00000213139	3	186256230	186264491	CRYGS	protein_coding	-0.771934	2.37947	15.0075	0.00315532	0.095735	-0.453607	2.37947	5.1898	0.046217	0.688455	-0.318327	2.37947	2.49415	0.145698	0.465752	150	210	170	176	208	275	2.27612	2.2839	2.70138	2.42676	2.82379	3.09064
ENSG00000155052	2	124782864	125672864	CNTNAP5	protein_coding	0.211832	2.0622	0.413694	0.534732	0.7721	0.117434	2.0622	0.123582	0.732558	0.962916	0.0943977	2.0622	0.0828868	0.779367	0.913246	111	310	102	197	119	154	2.18977	2.50366	2.35291	2.31588	2.41084	2.13397
ENSG00000112972	5	43289497	43313614	HMGCS1	protein_coding	-0.448195	8.78782	10.9965	0.00791788	0.129649	0.128779	8.78782	0.911631	0.362443	0.877734	-0.576974	8.78782	18.1821	0.00169535	0.0842578	12016	19936	14523	22465	15473	18245	8.37665	8.41925	8.98802	9.02185	8.93256	8.85614
ENSG00000266145	18	14222007	14222330	RHOT1P1	pseudogene	-0.0460766	2.24836	0.0244592	0.878869	0.954642	-0.35634	2.24836	1.40183	0.2641	0.847582	0.310264	2.24836	1.08033	0.323374	0.656144	157	307	108	180	126	244	2.56165	2.50352	2.40446	2.22	2.46314	2.70573
ENSG00000266306	17	26596229	26599391	CTD-2008P7.6	pseudogene	-0.8352	0.0416874	2.92026	0.118618	0.393901	-0.0441308	0.0416874	0.00863229	0.927831	0.988927	-0.791069	0.0416874	2.60436	0.137993	0.45595	11	52	32	50	51	33	0.426647	0.91055	1.08535	1.10845	1.37355	0.86654
ENSG00000107560	10	119764427	119806114	RAB11FIP2	protein_coding	0.531869	4.54229	19.747	0.00128225	0.0680022	-0.237632	4.54229	3.82658	0.0792669	0.723658	0.7695	4.54229	40.734	8.42981e-05	0.0235483	1139	1672	595	676	774	739	4.86956	5.03765	4.29725	4.19926	4.51884	4.44873
ENSG00000273382	1	109630593	109633480	RP5-1065J22.8	antisense	0.7683	2.29683	9.04791	0.0133241	0.160384	0.492711	2.29683	3.6131	0.0868412	0.725735	0.275589	2.29683	1.2092	0.297543	0.632486	262	280	191	157	136	117	2.7578	2.81132	2.65739	2.48042	2.12981	2.25325
ENSG00000134668	1	32256023	32281652	SPOCD1	protein_coding	0.169484	0.982235	0.175959	0.683838	0.859946	-0.0742238	0.982235	0.0319306	0.861789	0.980876	0.243708	0.982235	0.358965	0.562557	0.809009	87	104	60	66	33	103	1.79783	1.43656	1.66618	1.29184	1.08904	1.82466
ENSG00000106976	9	130965658	131017527	DNM1	protein_coding	-0.451793	4.84513	6.48218	0.0292998	0.216942	-0.00671776	4.84513	0.0014418	0.970467	0.995326	-0.445075	4.84513	6.28646	0.0313015	0.248968	837	1297	909	1353	872	1412	4.64014	4.4865	5.08081	4.96261	4.88132	5.15318
ENSG00000106333	7	100199800	100205798	PCOLCE	protein_coding	-0.209119	2.95006	0.586688	0.461597	0.723848	-0.192991	2.95006	0.491731	0.499328	0.916726	-0.0161276	2.95006	0.00345699	0.954286	0.983382	236	444	175	361	231	376	3.06725	2.94971	2.98912	3.06914	3.20667	3.2442
ENSG00000167654	19	3879862	3928077	ATCAY	protein_coding	-0.438467	3.25524	3.56387	0.0887149	0.346185	-0.231193	3.25524	0.986136	0.344369	0.869804	-0.207274	3.25524	0.789625	0.395318	0.705157	262	499	231	452	343	450	3.14755	3.15073	3.28558	3.41426	3.66408	3.53222
ENSG00000241484	22	45098355	45258665	ARHGAP8	protein_coding	-0.513964	2.79087	5.49177	0.0413701	0.250884	0.0319716	2.79087	0.0215242	0.886308	0.984193	-0.545936	2.79087	6.19258	0.032321	0.251763	189	303	248	305	205	344	2.65885	2.60738	3.28662	2.99076	2.91922	3.26655
ENSG00000189410	1	21046225	21059330	SH2D5	protein_coding	-1.13496	0.0834711	8.2364	0.0168538	0.177898	-0.30544	0.0834711	0.644312	0.441022	0.899219	-0.829525	0.0834711	4.23255	0.0670039	0.336633	21	36	23	57	37	61	0.781951	0.575162	0.962018	1.12049	1.21397	1.26229
ENSG00000168517	17	43238067	43247407	HEXIM2	protein_coding	-0.265528	2.32917	0.868407	0.373593	0.656858	0.105749	2.32917	0.137871	0.71824	0.960771	-0.371277	2.32917	1.70628	0.221039	0.556087	127	276	146	254	141	230	2.31959	2.37727	2.74816	2.64315	2.58801	2.63534
ENSG00000269397	19	24110590	24112089	CTB-92J24.2	sense_intronic	-0.417403	1.31624	1.42716	0.260098	0.561389	-0.359613	1.31624	1.03508	0.333218	0.867441	-0.0577895	1.31624	0.0265375	0.873876	0.953169	82	117	54	110	66	144	1.83599	1.45522	1.66455	1.69948	1.75609	2.10193
ENSG00000267470	19	38039816	38078249	ZNF571-AS1	antisense	-0.569036	2.96894	7.01868	0.0245628	0.202466	-0.36495	2.96894	2.87156	0.121367	0.765292	-0.204086	2.96894	0.889314	0.368135	0.687633	216	383	201	334	281	407	2.87606	2.84345	3.07748	3.05105	3.37253	3.43157
ENSG00000127586	16	838046	850737	CHTF18	protein_coding	-0.505086	6.81009	19.7767	0.00127568	0.0680022	0.0919925	6.81009	0.660774	0.435423	0.898508	-0.597078	6.81009	27.6043	0.000385412	0.0476384	3247	4609	3946	5320	3769	4982	6.45813	6.36267	7.07291	6.99536	6.86153	7.03454
ENSG00000249158	5	140248689	140391929	PCDHA11	protein_coding	-0.500588	2.85402	5.41217	0.0425845	0.253333	0.0569658	2.85402	0.0710529	0.795287	0.969185	-0.557554	2.85402	6.72605	0.0270197	0.235869	185	333	217	375	245	321	2.67779	2.67974	3.16144	3.21342	3.18599	3.13206
ENSG00000168477	6	32008931	32083111	TNXB	protein_coding	-1.08386	2.72465	14.7391	0.0033383	0.0975792	-0.143512	2.72465	1.70007	0.221818	0.829671	-0.471625	2.72465	6.39995	0.0301212	0.246352	171	284	211	275	249	330	2.50993	2.55905	3.05103	2.89004	3.1313	3.24316
ENSG00000168970	15	42120293	42140353	JMJD7-PLA2G4B	protein_coding	-0.115595	3.25092	0.361756	0.561069	0.787051	0.535319	3.25092	0.933969	0.356877	0.875458	-0.37911	3.25092	2.4779	0.14688	0.466984	277	502	306	476	239	429	3.22495	3.1511	3.65549	3.47562	3.20728	3.46101
ENSG00000187172	21	10996026	11098980	BAGE2	pseudogene	-0.437653	1.64385	6.03134	0.0341685	0.233398	-1.15612	1.64385	8.41661	0.0159803	0.645806	0.126044	1.64385	0.24334	0.632576	0.847025	85	166	73	103	125	170	1.78818	1.9035	1.87093	1.71306	2.33708	2.37964
ENSG00000104760	8	17721889	17767874	FGL1	protein_coding	-0.0126893	1.50722	1.20021	0.299248	0.593468	-0.517414	1.50722	3.86929	0.0778518	0.723565	0.847056	1.50722	9.42607	0.0119888	0.171918	107	221	56	83	85	120	2.0455	2.20338	1.63839	1.47115	1.94534	1.95471
ENSG00000237268	7	56489550	56516068	RP13-492C18.2	pseudogene	-0.799857	2.36752	3.42057	0.0944653	0.356516	-0.409134	2.36752	1.9994	0.188068	0.814808	-0.114687	2.36752	0.176995	0.682966	0.870128	164	240	156	182	149	301	2.4977	2.32074	2.71653	2.34742	2.54149	3.08755
ENSG00000255408	5	140180783	140391929	PCDHA3	protein_coding	-0.886546	2.64874	3.16479	0.105945	0.375115	-0.383291	2.64874	0.363869	0.559948	0.927069	-0.300173	2.64874	1.3709	0.269103	0.606899	166	320	176	285	192	322	2.59905	2.58176	2.94996	2.8115	2.93179	3.08754
ENSG00000242600	10	81664654	81710092	MBL1P	pseudogene	-0.66614	0.834826	0.378749	0.552175	0.782567	0.0853584	0.834826	0.022475	0.883845	0.984053	-0.310964	0.834826	0.587808	0.461182	0.751263	43	100	61	73	36	95	1.26831	1.31502	1.76615	1.30039	1.23565	1.65471
ENSG00000260778	16	2318156	2323419	MIR940	lincRNA	-0.28551	0.455909	0.0132954	0.910511	0.967858	0.0117373	0.455909	0.416986	0.533144	0.92549	-0.246822	0.455909	0.29656	0.598114	0.82592	37	81	56	49	21	67	1.10088	1.18284	1.62692	1.01262	0.833979	1.36632
ENSG00000257896	12	44130431	44134870	RP11-210N13.1	pseudogene	-0.100306	0.579229	1.73698	0.21724	0.514279	-0.495784	0.579229	0.775527	0.399413	0.887142	-0.175224	0.579229	0.174435	0.685125	0.871619	38	75	40	58	34	94	1.18309	1.05316	1.39948	1.08908	1.19886	1.63919
ENSG00000204764	5	170288874	170727019	RANBP17	protein_coding	-1.05247	4.24611	23.6715	0.000678012	0.0575138	-0.527854	4.24611	5.51429	0.0410342	0.668566	-0.346717	4.24611	6.32034	0.0309433	0.24823	550	804	621	707	723	963	3.94615	3.95301	4.43131	4.18506	4.5003	4.73969
ENSG00000174371	1	242011269	242058450	EXO1	protein_coding	-0.642527	5.7016	49.5856	3.74632e-05	0.0160202	-0.191675	5.7016	1.577	0.238057	0.83471	-0.531885	5.7016	33.5404	0.000182839	0.0362087	1477	2093	1764	2249	2071	2302	5.28707	5.29886	5.86998	5.82308	5.95302	5.98813
ENSG00000184203	3	195241221	195270209	PPP1R2	protein_coding	0.280963	5.35464	5.40537	0.0426902	0.25336	-0.568994	5.35464	10.2545	0.00958904	0.635091	0.741048	5.35464	30.4094	0.000267144	0.0397089	2130	2469	1024	1133	1556	1382	5.67039	5.66494	4.9704	4.99131	5.41527	5.3998
ENSG00000230650	2	111118185	111121314	AC112229.1	pseudogene	-1.4163	0.803345	13.4928	0.00437618	0.105667	-0.402724	0.803345	1.28917	0.282975	0.852826	-0.738711	0.803345	6.37084	0.0304186	0.247248	40	60	66	62	90	72	0.931179	1.16178	1.55803	1.43566	1.76792	1.6597
ENSG00000272269	6	17706488	17707575	RP11-500C11.3	antisense	-0.00841508	0.966964	0.905569	0.363976	0.648865	0.410044	0.966964	6.99411	0.0247583	0.649197	-0.971174	0.966964	13.2282	0.00464434	0.124948	45	84	80	115	63	56	1.13926	1.31907	1.87203	1.92223	1.53735	1.30733
ENSG00000173166	2	204259068	204400133	RAPH1	protein_coding	-0.720416	3.28565	4.94306	0.0507049	0.271847	0.00675957	3.28565	0.0509409	0.826031	0.97525	-0.498339	3.28565	5.99851	0.0345603	0.25804	231	497	321	461	373	384	2.89648	3.2403	3.61596	3.53525	3.67947	3.41636
ENSG00000158286	1	6265535	6281359	RNF207	protein_coding	-0.44258	5.10854	0.97511	0.349143	0.637324	-0.0472256	5.10854	0.48728	0.502731	0.918578	-0.0663116	5.10854	0.0820842	0.780961	0.913974	1072	1929	874	1568	1012	1710	5.07205	4.95112	5.11549	5.0804	5.1778	5.33382
ENSG00000229967	X	151072903	151082440	RP11-366F6.2	antisense	-0.365082	3.5027	0.525728	0.485215	0.740049	-0.309316	3.5027	4.92645	0.0510259	0.689931	0.337191	3.5027	2.28658	0.161782	0.486396	415	661	263	399	338	602	3.7158	3.54512	3.42835	3.27269	3.62174	3.94808
ENSG00000056558	9	123664671	123691451	TRAF1	protein_coding	-0.264887	3.03988	4.19964	0.0679057	0.305597	-0.900342	3.03988	1.38889	0.266177	0.847582	-0.204407	3.03988	0.744243	0.408743	0.715941	243	398	215	361	258	441	3.04345	2.86953	3.18453	3.12908	3.28622	3.51558
ENSG00000267605	19	37756841	37762420	CTD-3220F14.1	lincRNA	-0.58794	1.52513	2.33384	0.157925	0.446957	0.406769	1.52513	0.0848461	0.776854	0.968945	-0.566415	1.52513	3.31767	0.0988854	0.397549	75	129	78	159	82	139	1.748	1.55635	2.01844	2.1117	1.96557	2.06396
ENSG00000051523	16	88709691	88717560	CYBA	protein_coding	-0.815405	1.74167	7.03892	0.0244032	0.202257	-0.0112591	1.74167	1.91038	0.197345	0.818579	-0.337638	1.74167	1.58565	0.236864	0.572991	89	147	79	155	127	172	1.86506	1.74114	1.98283	2.13101	2.38643	2.36217
ENSG00000198838	15	33603163	34158303	RYR3	protein_coding	-0.498577	2.67066	16.3348	0.00241	0.0832111	0.189721	2.67066	1.04052	0.332012	0.867014	-0.543936	2.67066	9.10864	0.013098	0.178795	168	259	209	273	240	311	2.46955	2.46756	3.01937	2.90054	3.06512	3.18593
ENSG00000100842	14	23825611	23834961	EFS	protein_coding	-1.092	2.23525	1.70748	0.220888	0.518972	-0.209924	2.23525	1.76139	0.214282	0.826612	-0.647347	2.23525	6.98854	0.0248029	0.229586	108	239	190	219	174	155	1.94085	2.40961	2.86305	2.66428	2.63151	2.36152
ENSG00000226174	14	105864916	105916443	TEX22	protein_coding	-0.34018	0.0983906	0.399097	0.541886	0.776513	-0.386083	0.0983906	0.773129	0.400116	0.887142	0.136022	0.0983906	0.072722	0.792958	0.918631	31	59	18	46	21	66	1.08631	0.821565	0.908671	0.860224	0.9365	1.2497
ENSG00000265660	8	144815253	144815323	MIR4664	miRNA	0.115789	1.25439	0.479168	0.504731	0.752591	0.586245	1.25439	6.08298	0.0335631	0.656821	-0.53743	1.25439	3.31659	0.0989333	0.397549	64	135	109	108	51	81	1.48059	1.72547	2.25551	1.80506	1.39903	1.60461
ENSG00000214999	17	7982800	7984883	AC129492.6	protein_coding	-0.282639	2.33775	0.141333	0.7149	0.877486	-0.321608	2.33775	3.32673	0.0984861	0.741726	0.398226	2.33775	2.15302	0.173365	0.500939	160	338	110	179	158	251	2.55751	2.64864	2.39904	2.23935	2.69877	2.76732
ENSG00000258839	16	89978527	89987385	MC1R	protein_coding	-0.515296	4.38052	1.48479	0.252073	0.553194	-0.242318	4.38052	1.00508	0.340641	0.868216	-0.0490016	4.38052	0.0444499	0.837419	0.93733	689	1085	538	897	590	1100	4.43323	4.18028	4.41692	4.33042	4.40381	4.74327
ENSG00000224957	3	577914	887698	AC090044.1	lincRNA	-0.746032	1.74985	3.26154	0.101406	0.368335	-0.780487	1.74985	0.550149	0.475506	0.910334	-0.316426	1.74985	1.11462	0.316195	0.650737	86	166	92	150	100	183	1.88184	1.82134	2.19392	2.04266	2.17409	2.38585
ENSG00000215493	22	20804409	20806111	XXbac-B562F10.11	pseudogene	-0.811032	1.28439	1.60271	0.234535	0.533363	-0.53694	1.28439	0.104659	0.753047	0.966498	-0.328601	1.28439	0.879701	0.370629	0.688787	64	121	60	121	65	130	1.63332	1.46108	1.78999	1.77435	1.76942	1.95729
ENSG00000140848	16	57126449	57181878	CPNE2	protein_coding	-0.607372	3.53863	4.67052	0.0563044	0.282591	-0.000512558	3.53863	1.7368	0.217262	0.826612	-0.620695	3.53863	12.1188	0.0060099	0.134865	313	527	380	625	374	477	3.30559	3.28922	3.86688	3.9166	3.7107	3.67735
ENSG00000096433	6	33588142	33664351	ITPR3	protein_coding	-0.897573	7.19393	18.4397	0.00161737	0.0734648	-0.0066829	7.19393	1.05678	0.328444	0.867014	-0.630726	7.19393	28.2359	0.000354026	0.0462607	4265	5856	5698	6433	5982	5267	6.70014	6.85187	7.45221	7.41483	7.37582	7.26147
ENSG00000089199	20	5892076	5906007	CHGB	protein_coding	0.794695	4.95375	59.6175	1.7137e-05	0.00996615	0.0793736	4.95375	9.75115	0.0109689	0.642364	0.462625	4.95375	21.3166	0.000983851	0.0669534	1530	2153	913	1166	784	896	5.34122	5.33404	4.94787	4.89359	4.59501	4.65647
ENSG00000236017	X	1520662	1532921	ASMTL-AS1	antisense	-0.6385	3.20606	0.00124754	0.972527	0.989443	0.335371	3.20606	2.16849	0.171969	0.80093	-0.345776	3.20606	2.09767	0.178483	0.507297	319	456	356	405	205	403	3.3029	3.12784	3.75319	3.3633	2.91456	3.47952
ENSG00000066279	1	197053258	197115824	ASPM	protein_coding	-0.771744	7.74531	31.605	0.000230331	0.0373183	-0.483597	7.74531	5.54764	0.0405431	0.668566	-0.366738	7.74531	10.7556	0.00841868	0.154648	5866	9720	6610	8865	8853	9781	7.29673	7.43734	7.80573	7.73464	8.07906	8.00955
ENSG00000165269	9	33384765	33402643	AQP7	protein_coding	-0.355597	0.30371	0.037531	0.85031	0.943438	0.240672	0.30371	0.836362	0.382201	0.882197	-0.342683	0.30371	0.550833	0.475239	0.757857	34	69	30	72	19	56	1.15241	0.938593	1.22771	1.23774	0.890372	1.09416
ENSG00000185760	6	73331520	73908574	KCNQ5	protein_coding	0.0481794	3.97569	10.1312	0.00990654	0.142977	-0.16183	3.97569	2.92136	0.118556	0.763349	-0.259199	3.97569	2.15469	0.173213	0.500697	418	783	422	687	634	725	3.68121	3.81676	4.00697	4.04542	4.42056	4.24656
ENSG00000013441	2	201717732	201729422	CLK1	protein_coding	-0.243933	6.42245	0.133957	0.722796	0.881887	-0.253177	6.42245	1.10859	0.319762	0.865254	0.309739	6.42245	2.01656	0.189202	0.519392	3382	5251	1961	3513	2355	4042	6.66675	6.39825	6.2262	6.25152	6.34156	6.58473
ENSG00000225556	1	151810295	151813033	C2CD4D	protein_coding	0.365532	0.451286	2.73974	0.129229	0.40854	1.08503	0.451286	4.65936	0.0565497	0.703414	-0.210095	0.451286	0.304106	0.593563	0.824424	46	85	46	71	17	47	1.28935	1.19634	1.48095	1.30467	0.755947	1.02524
ENSG00000214274	14	21152336	21167130	ANG	protein_coding	-1.03222	3.70899	9.43068	0.0119736	0.154964	-0.724437	3.70899	1.36186	0.27059	0.849796	-0.352304	3.70899	3.61237	0.0868687	0.37486	367	598	365	595	458	655	3.52905	3.43774	3.8314	3.83185	3.99828	4.08914
ENSG00000157017	3	10327359	10334631	GHRL	protein_coding	-0.786941	0.635158	0.96274	0.349897	0.638215	-0.00611185	0.635158	0.643975	0.441137	0.899219	-0.70804	0.635158	3.23838	0.10247	0.403653	24	86	53	82	57	51	0.811918	1.25776	1.55458	1.49283	1.52839	1.14431
ENSG00000168389	1	40420802	40435638	MFSD2A	protein_coding	-1.09014	2.46541	14.6933	0.00337078	0.0975792	-0.37431	2.46541	0.028165	0.870105	0.98235	-0.715533	2.46541	15.9899	0.00258108	0.0993901	148	208	195	261	206	243	2.28932	2.24441	2.89852	2.87837	2.84034	2.90541
ENSG00000139908	14	24674903	24677568	TSSK4	protein_coding	-0.00101979	3.17442	6.27257	0.0314498	0.224175	0.103725	3.17442	0.237687	0.636511	0.939674	-0.418945	3.17442	4.05549	0.0720388	0.348304	237	431	285	401	291	450	2.97631	3.00763	3.50882	3.3027	3.40398	3.57878
ENSG00000198758	1	110292702	110306649	EPS8L3	protein_coding	-1.51656	0.749977	16.1255	0.00251211	0.0855069	-0.572216	0.749977	2.31104	0.15977	0.791442	-0.686328	0.749977	6.15325	0.0327602	0.253719	35	62	48	73	78	82	0.977197	1.04793	1.40304	1.44523	1.76145	1.64852
ENSG00000101115	20	50400581	50419059	SALL4	protein_coding	-0.424587	0.52378	0.535785	0.481175	0.737698	-0.948454	0.52378	1.49126	0.250341	0.839119	0.225859	0.52378	0.268908	0.615471	0.837349	29	99	25	58	53	66	1.01656	1.29068	1.07067	1.07865	1.56031	1.27821
ENSG00000234409	22	20135950	20138399	AC006547.14	protein_coding	-0.347469	1.19356	0.7466	0.408028	0.68606	0.849939	1.19356	1.24061	0.291698	0.853994	-0.643132	1.19356	3.96882	0.0746748	0.353084	55	112	81	119	53	104	1.44877	1.43838	2.03389	1.81016	1.53102	1.76513
ENSG00000104953	19	2977444	2995177	TLE6	protein_coding	-0.338477	2.28526	0.0795642	0.783705	0.91073	-0.397228	2.28526	0.120575	0.735689	0.963049	0.0212691	2.28526	0.00470862	0.946661	0.981179	157	285	107	234	131	233	2.58415	2.39005	2.41659	2.51509	2.52977	2.62536
ENSG00000248863	4	140347453	140352038	RP11-83A24.1	pseudogene	-1.46929	0.0249306	13.4031	0.00446488	0.106098	-0.0721375	0.0249306	0.236898	0.637064	0.939674	-1.12941	0.0249306	10.005	0.0102448	0.164326	15	34	38	44	37	56	0.545934	0.628929	1.22573	0.997804	1.12741	1.27234
ENSG00000273243	22	45551420	45551892	CTA-217C2.2	lincRNA	-1.33118	0.875256	2.22945	0.166609	0.457183	-0.902045	0.875256	1.2213	0.295273	0.853994	-0.137578	0.875256	0.132665	0.723353	0.887794	46	95	59	58	49	111	1.2611	1.32553	1.6762	1.15198	1.41986	1.87965
ENSG00000051180	15	40986972	41024354	RAD51	protein_coding	-0.45543	4.67083	18.4405	0.00161714	0.0734648	-0.285367	4.67083	0.00426749	0.949216	0.992399	-0.579052	4.67083	17.8706	0.00179581	0.0862377	813	909	953	1069	1048	1008	4.33815	4.25961	4.88481	4.89545	4.87522	4.94312
ENSG00000164266	5	147204131	147211349	SPINK1	protein_coding	0.235526	5.84978	21.8671	0.000899517	0.0628614	-0.101958	5.84978	0.293192	0.60017	0.935084	0.545464	5.84978	17.1216	0.00206824	0.0905664	2696	4128	1462	2181	1475	1997	6.2399	6.1591	5.70626	5.6776	5.57501	5.68448
ENSG00000204648	X	48156251	48165614	SSX9	pseudogene	-1.20224	2.11081	8.29191	0.0165786	0.176774	0.134081	2.11081	1.5967	0.235352	0.834678	-0.81172	2.11081	17.1709	0.00204881	0.0903187	109	172	168	213	148	176	1.96281	2.0213	2.72444	2.61812	2.45208	2.49991
ENSG00000222038	2	131369054	131415664	POTEJ	protein_coding	-1.49368	1.07041	6.67922	0.0274403	0.211827	-0.735627	1.07041	0.800572	0.392183	0.885259	-0.519648	1.07041	2.81773	0.124502	0.435301	42	98	56	98	84	101	1.19882	1.34803	1.63406	1.64239	1.92894	1.77141
ENSG00000164989	9	15552895	16061661	CCDC171	protein_coding	-0.582744	2.79843	2.03796	0.184228	0.480189	-0.652674	2.79843	1.63018	0.230849	0.831527	-0.0356712	2.79843	0.0190619	0.892961	0.959654	194	394	193	266	211	372	2.77449	2.85132	3.05507	2.73285	3.03931	3.2847
ENSG00000196507	X	102862379	102884618	TCEAL3	protein_coding	0.511837	4.06962	19.1697	0.00141878	0.070297	0.407567	4.06962	1.63844	0.229756	0.831527	0.517841	4.06962	9.63655	0.011316	0.169212	946	1011	507	572	503	433	4.51434	4.43785	3.98161	4.0699	3.83298	3.82118
ENSG00000197977	6	10980992	11044547	ELOVL2	protein_coding	-0.275731	3.934	19.628	0.00130906	0.0680022	-0.350212	3.934	2.7508	0.128545	0.775896	-0.404096	3.934	7.67055	0.0200008	0.211247	411	682	471	645	588	737	3.61364	3.67636	4.10962	4.00484	4.27242	4.31449
ENSG00000105409	19	42470734	42501649	ATP1A3	protein_coding	0.0256198	6.19376	20.7145	0.00108725	0.0657297	-0.0901037	6.19376	0.24559	0.631026	0.939674	-0.575002	6.19376	25.4391	0.000521762	0.0531672	2033	3137	2405	3595	2647	3117	5.80943	5.79892	6.38223	6.41864	6.37367	6.34776
ENSG00000100504	14	51324609	51411454	PYGL	protein_coding	-0.261569	4.30288	0.848472	0.379489	0.662165	-0.209414	4.30288	2.00735	0.188076	0.814808	-0.116028	4.30288	0.254184	0.625481	0.843379	625	1262	553	1026	506	741	4.32566	4.36385	4.47942	4.49164	4.22058	4.17017
ENSG00000151835	13	23902965	24007841	SACS	protein_coding	-1.01507	4.66645	12.6286	0.00532946	0.112742	-0.100546	4.66645	0.0801694	0.782908	0.969039	-0.505074	4.66645	10.6883	0.0085653	0.155927	665	1162	956	1010	1088	963	4.13198	4.5277	4.95796	4.74776	4.99631	4.81078
ENSG00000212694	12	122233173	122241812	AC084018.1	lincRNA	-0.584465	4.67143	1.77978	0.212904	0.510729	-0.401846	4.67143	0.411896	0.536005	0.925503	-0.155041	4.67143	0.475667	0.506691	0.77734	823	1287	677	1164	726	1308	4.67631	4.41639	4.73158	4.69275	4.68749	4.98625
ENSG00000267500	19	11759179	11763692	CTD-2006C1.6	pseudogene	-0.958329	2.19464	6.47314	0.0293887	0.216942	-0.282825	2.19464	0.0094088	0.924665	0.987932	-0.612611	2.19464	6.96193	0.0250173	0.22992	120	193	173	194	142	226	2.10412	2.11151	2.79867	2.46663	2.4425	2.76714
ENSG00000260296	4	40168295	40169451	RP11-395I6.3	sense_overlapping	-0.864677	1.31669	1.31123	0.279133	0.576328	-0.610394	1.31669	2.41062	0.15191	0.787488	0.146174	1.31669	0.185644	0.675809	0.86694	88	121	48	102	73	142	1.88474	1.5093	1.53916	1.64054	1.83226	2.10632
ENSG00000137474	11	76839310	76926284	MYO7A	protein_coding	-0.28916	2.68857	0.0920836	0.767834	0.903124	-0.495612	2.68857	0.530109	0.483447	0.913042	-0.121391	2.68857	0.185829	0.675658	0.86694	220	367	187	310	141	291	2.95236	2.73558	3.04185	2.90125	2.58202	2.9394
ENSG00000178440	10	51732523	51741813	LINC00843	lincRNA	-0.765538	2.14224	5.18788	0.04625	0.262672	-0.734757	2.14224	2.49301	0.14578	0.781579	-0.174162	2.14224	0.464977	0.510964	0.779599	110	231	112	183	166	223	2.10122	2.22852	2.3781	2.30672	2.7162	2.66029
ENSG00000251664	5	140255058	140391929	PCDHA12	protein_coding	0.0500577	2.67886	6.24298	0.0317687	0.225062	0.297645	2.67886	1.21047	0.297304	0.855459	-0.691267	2.67886	12.9622	0.00493431	0.1271	155	291	250	298	232	246	2.3533	2.63156	3.22326	3.03477	2.99939	2.90962
ENSG00000085999	1	46713360	46744145	RAD54L	protein_coding	-0.160613	4.71826	28.0935	0.000360825	0.0433044	-0.0608116	4.71826	0.299184	0.596523	0.934051	-0.544987	4.71826	22.5958	0.000800884	0.0619671	704	1131	892	1174	1033	1134	4.2916	4.40847	4.94324	4.87534	5.0058	4.95684
ENSG00000228486	2	98280680	98319527	LINC01125	antisense	-0.662779	4.33176	13.3824	0.00448568	0.106098	0.271925	4.33176	0.460579	0.512924	0.921305	-0.468586	4.33176	8.87079	0.0140113	0.184213	604	821	697	836	667	1008	4.09707	3.95678	4.61481	4.39053	4.41414	4.7787
ENSG00000158427	X	103173479	103229570	TMSB15B	protein_coding	-0.952514	2.85088	4.28156	0.0656881	0.301581	-0.448179	2.85088	1.07251	0.325044	0.867014	-0.249705	2.85088	1.05589	0.328636	0.660944	230	317	174	343	240	370	2.94844	2.61108	2.89502	3.08985	3.16759	3.31012
ENSG00000272034	11	17096201	17096291	SNORD14A	snoRNA	-0.341208	-0.0081968	0.69926	0.422781	0.697175	-0.942669	-0.0081968	6.98355	0.0248429	0.649197	0.865615	-0.0081968	3.50279	0.0911106	0.383422	57	31	20	19	44	48	1.16182	0.781307	0.590895	0.685909	1.0583	1.3438
ENSG00000272452	3	40507957	40510078	RP11-391M1.4	lincRNA	-0.220602	1.74485	0.925668	0.35893	0.644936	-0.644355	1.74485	11.0887	0.00773596	0.626231	0.594538	1.74485	5.8206	0.0367824	0.265102	145	171	59	108	146	147	2.24974	2.04022	1.55945	1.86703	2.41088	2.31281
ENSG00000160949	8	145654165	145669827	TONSL	protein_coding	0.0388062	6.58878	32.1438	0.000215753	0.0367961	0.468171	6.58878	2.05118	0.182935	0.809967	-0.641218	6.58878	50.2796	3.53419e-05	0.0140465	2790	3841	3545	4513	3489	3930	6.18299	6.16214	6.86043	6.81908	6.69206	6.75426
ENSG00000020577	14	55033815	55260033	SAMD4A	protein_coding	-1.29467	4.65975	18.8149	0.0015114	0.0713009	-0.582325	4.65975	1.90622	0.197794	0.818579	-0.407113	4.65975	8.74184	0.0145388	0.187224	676	1161	793	1081	948	1200	4.29272	4.3881	4.83613	4.70382	4.94262	4.97955
ENSG00000225331	21	45578623	45579959	AP001055.6	lincRNA	-0.89478	0.378983	1.45797	0.255344	0.556982	-0.378071	0.378983	1.92404	0.195884	0.818579	-0.959498	0.378983	6.85674	0.025887	0.231745	26	56	47	76	29	58	0.901897	0.861408	1.494	1.37407	1.05021	1.21064
ENSG00000149328	11	134201768	134248235	GLB1L2	protein_coding	-1.46539	4.90051	22.6925	0.000788798	0.0621457	-0.441341	4.90051	0.706043	0.420615	0.894749	-0.629401	4.90051	31.352	0.000237585	0.0389851	890	1152	1043	1440	1061	1274	4.59632	4.45105	5.14448	5.17853	5.02592	5.13714
ENSG00000107518	10	116853124	117708503	ATRNL1	protein_coding	-0.115141	2.57055	0.087972	0.773002	0.905111	-0.0550046	2.57055	0.0219432	0.885261	0.984083	0.0494001	2.57055	0.0216154	0.886115	0.957276	305	231	232	179	239	167	2.81916	2.71239	2.7706	2.76438	2.67937	2.79237
ENSG00000179913	19	17905637	17923891	B3GNT3	protein_coding	-0.352587	1.73349	0.17848	0.681723	0.858753	0.672897	1.73349	2.14593	0.17401	0.80093	-0.553386	1.73349	3.62619	0.0863514	0.374182	94	163	106	188	78	140	1.96091	1.8112	2.33897	2.31636	1.90763	2.07994
ENSG00000091436	2	173940163	174132738	MLTK	protein_coding	-0.69915	3.90903	4.31138	0.0649033	0.299941	-0.903704	3.90903	24.3013	0.000616593	0.359119	0.418843	3.90903	8.40152	0.0160513	0.193068	549	844	327	484	681	645	3.93524	4.02728	3.55901	3.68139	4.4096	4.19518
ENSG00000116574	1	228870824	228882416	RHOU	protein_coding	0.143618	8.3439	5.1249	0.0480623	0.266108	-0.353355	8.3439	0.120816	0.735638	0.963049	0.525811	8.3439	6.80634	0.0268834	0.235611	17409	18652	10160	9404	11901	8987	8.57523	8.65829	8.13911	8.10382	8.22005	8.17227
ENSG00000166046	12	106695707	106740793	TCP11L2	protein_coding	0.17026	2.84187	0.568118	0.468577	0.729049	-0.792379	2.84187	5.74371	0.0377967	0.663614	0.665263	2.84187	9.99028	0.0102852	0.164503	262	529	157	223	241	302	3.07723	3.29741	2.73768	2.57917	3.14	3.07834
ENSG00000229180	7	65991075	66007536	GS1-124K5.11	lincRNA	-0.743151	4.24454	2.79744	0.125786	0.403419	-0.275337	4.24454	1.15965	0.307173	0.859922	-0.126868	4.24454	0.348102	0.56846	0.811862	542	1035	524	798	588	971	4.10256	4.12122	4.37526	4.17495	4.39343	4.57509
ENSG00000153233	12	71031853	71314623	PTPRR	protein_coding	-0.703614	2.66531	1.87625	0.201063	0.497195	-0.370311	2.66531	0.0927429	0.767032	0.968489	-0.279198	2.66531	1.12902	0.313248	0.648261	161	349	172	303	203	297	2.57638	2.677	2.93468	2.87665	3.01285	2.97026
ENSG00000139289	12	76419227	76427712	PHLDA1	protein_coding	-0.11864	3.22951	2.48828	0.146124	0.429326	-0.446031	3.22951	7.89543	0.018671	0.645806	0.778432	3.22951	19.224	0.00140521	0.0753883	505	535	229	249	342	344	3.68767	3.55354	2.96289	2.95686	3.3486	3.48875
ENSG00000175564	11	73711326	73720480	UCP3	protein_coding	-0.888068	1.148	11.3813	0.00719068	0.12518	-0.0385346	1.148	0.557098	0.472806	0.908444	-0.697941	1.148	6.86975	0.0257775	0.231644	53	82	67	104	80	116	1.33836	1.22856	1.76261	1.74624	1.83747	1.96365
ENSG00000220323	1	149814608	149815100	HIST2H2BD	pseudogene	-0.419456	0.156054	5.25112	0.0451784	0.259752	-0.242693	0.156054	0.644786	0.440859	0.899219	-0.616347	0.156054	2.15196	0.173461	0.500939	20	48	38	41	31	70	0.732719	0.783033	1.28691	0.883692	1.06302	1.41592
ENSG00000124549	6	26421619	26432611	BTN2A3P	pseudogene	-0.528344	1.62981	0.356986	0.563618	0.788533	-0.524129	1.62981	1.11774	0.315553	0.864127	0.159254	1.62981	0.224628	0.645828	0.853483	99	180	74	119	77	172	2.04218	1.89209	1.98546	1.76598	1.92321	2.29278
ENSG00000260476	2	10161705	10162952	RP11-254F7.1	lincRNA	-0.318458	0.484029	1.4578	0.25537	0.556982	0.0182863	0.484029	0.703285	0.421494	0.894749	-0.15013	0.484029	0.122189	0.734003	0.892998	31	77	31	61	36	82	1.08313	1.03978	1.2414	1.09714	1.27586	1.46348
ENSG00000204524	19	57751973	57766503	ZNF805	protein_coding	-0.83056	2.79763	8.80224	0.0142888	0.167457	-0.0338172	2.79763	0.0694748	0.797515	0.969472	-0.535255	2.79763	7.29683	0.0224757	0.220294	166	327	228	318	271	296	2.48312	2.72451	3.15653	3.06724	3.24674	3.09463
ENSG00000182983	3	42947223	42960825	ZNF662	protein_coding	-0.434384	1.31428	5.14082	0.0470676	0.264	-0.574781	1.31428	1.67024	0.225613	0.831286	-0.29496	1.31428	0.917777	0.360899	0.682444	67	110	65	104	77	146	1.60697	1.43425	1.79929	1.67999	1.86557	2.15758
ENSG00000130021	X	6966961	7066231	HDHD1	protein_coding	0.18126	3.62734	2.96409	0.11621	0.391443	0.6871	3.62734	1.62632	0.231362	0.831527	-0.614762	3.62734	8.98726	0.0135547	0.181499	409	469	539	506	501	385	3.33091	3.45897	4.01637	3.95357	3.7791	3.71384
ENSG00000169059	X	6451659	6453159	VCX3A	protein_coding	0.936494	1.39087	16.7781	0.00220971	0.0796069	0.131005	1.39087	0.676061	0.430329	0.895938	0.754685	1.39087	10.7234	0.00848843	0.155225	144	185	70	82	58	76	2.22547	2.14414	1.70833	1.60328	1.43354	1.61992
ENSG00000163902	3	128338817	128399918	RPN1	protein_coding	-0.892048	8.51209	31.0873	0.00024547	0.0386806	0.122247	8.51209	0.0291287	0.867924	0.981511	-0.572753	8.51209	29.2282	0.000310695	0.0442552	10901	14075	13141	15868	14943	14637	8.07261	8.08264	8.68004	8.68537	8.71836	8.70299
ENSG00000253320	8	103876528	103990104	KB-1507C5.2	protein_coding	0.18778	1.82452	0.680074	0.429008	0.70149	0.476306	1.82452	0.0317031	0.862276	0.980876	-0.208211	1.82452	0.415292	0.53396	0.79343	95	198	87	175	98	173	2.0297	1.9698	2.18263	2.17333	2.20085	2.27006
ENSG00000198417	16	56691606	56694610	MT1F	protein_coding	-1.23008	0.313795	4.21695	0.0674295	0.304743	-0.618466	0.313795	0.354933	0.564722	0.927069	-0.650109	0.313795	2.09581	0.178658	0.507559	47	25	47	44	65	45	0.932289	0.74689	1.12568	1.27333	1.32597	1.36372
ENSG00000256885	11	95556681	95557336	AP001877.1	pseudogene	-0.44695	1.85613	4.3647	0.0635284	0.296553	-0.0476723	1.85613	1.46855	0.253739	0.84054	-0.238838	1.85613	0.742397	0.409304	0.716614	83	194	111	135	129	185	1.78295	2.05904	2.33611	1.98767	2.39075	2.4631
ENSG00000108984	17	67410839	67539472	MAP2K6	protein_coding	-0.742524	3.04553	1.78064	0.211987	0.509738	0.0201121	3.04553	0.289261	0.602589	0.935118	-0.198879	3.04553	0.627627	0.446818	0.742086	223	457	222	378	254	404	2.97204	3.01257	3.25925	3.15474	3.30072	3.36471
ENSG00000142583	1	9095166	9148537	SLC2A5	protein_coding	-0.755119	1.049	0.881108	0.370263	0.654204	-0.327566	1.049	0.437523	0.523435	0.923872	-0.568105	1.049	2.58992	0.138972	0.457225	53	98	57	118	50	98	1.45578	1.27274	1.72573	1.76331	1.51868	1.66413
ENSG00000214313	7	99578385	99585158	AZGP1P1	pseudogene	-0.206472	1.87232	0.00158476	0.969038	0.988438	0.0465156	1.87232	0.248251	0.629205	0.93947	-0.151982	1.87232	0.215436	0.652591	0.856333	118	206	92	190	83	167	2.25453	2.01725	2.24003	2.27312	2.02599	2.23018
ENSG00000215154	16	2653351	2680495	AC141586.5	pseudogene	-1.07611	1.75582	10.2451	0.00961271	0.141598	-0.0256703	1.75582	0.12756	0.72848	0.962178	-0.804337	1.75582	12.6391	0.00531639	0.130692	91	118	138	145	144	127	1.6477	1.75469	2.36012	2.29434	2.29085	2.24964
ENSG00000076067	12	56915713	56984745	RBMS2	protein_coding	0.0567103	3.7105	4.9643	0.050298	0.27092	-0.25867	3.7105	0.398837	0.542015	0.927069	-0.321833	3.7105	2.53852	0.142531	0.461578	335	685	390	584	450	616	3.43181	3.5978	3.9405	3.7857	3.99559	3.98439
ENSG00000141433	18	904944	912173	ADCYAP1	protein_coding	0.105408	1.89769	4.38556	0.0630006	0.295507	-0.325107	1.89769	0.0308689	0.864079	0.980876	0.613356	1.89769	5.15154	0.0468799	0.295639	152	286	76	146	95	133	2.4683	2.47306	1.97255	2.03319	2.09829	2.03289
ENSG00000204116	X	72783036	72906937	CHIC1	protein_coding	0.240788	4.25692	17.7859	0.00182434	0.0764536	-0.447564	4.25692	1.31546	0.278406	0.851885	0.73805	4.25692	28.6587	0.000334726	0.0447362	1043	1233	471	605	631	574	4.7139	4.64706	3.94599	4.08156	4.20509	4.13636
ENSG00000214826	12	9570309	9600825	DDX12P	pseudogene	-1.02546	5.73711	21.9477	0.00088792	0.0628614	-0.208474	5.73711	1.70239	0.221527	0.829671	-0.422374	5.73711	11.4476	0.00707381	0.142664	1503	2348	1625	2388	1963	2535	5.40356	5.36888	5.8457	5.81619	5.96903	6.03323
ENSG00000146197	6	35182190	35220856	SCUBE3	protein_coding	-0.541584	1.10021	0.658853	0.436071	0.706529	-0.179158	1.10021	0.273927	0.612238	0.937309	-0.104988	1.10021	0.0776748	0.786216	0.916614	49	131	54	93	58	111	1.41776	1.53249	1.70145	1.48815	1.67391	1.77248
ENSG00000188785	19	57901218	57912786	ZNF548	protein_coding	-0.364492	4.09811	0.392158	0.545727	0.778368	-0.230354	4.09811	0.00573602	0.941179	0.991031	-0.132296	4.09811	0.302401	0.594908	0.824687	502	1001	473	794	476	807	4.03622	4.03902	4.27274	4.13165	4.1439	4.28219
ENSG00000167074	22	41763337	41795330	TEF	protein_coding	-0.285829	3.27795	3.05008	0.111665	0.385017	0.321359	3.27795	8.21949	0.0169386	0.645806	-0.707832	3.27795	21.3841	0.000973018	0.0669534	262	440	393	487	314	340	2.97884	3.15636	3.81013	3.68226	3.3802	3.33053
ENSG00000113196	5	153854532	153857824	HAND1	protein_coding	-0.0737042	-0.0216303	0.0240479	0.879891	0.954919	-0.348069	-0.0216303	0.00789886	0.93096	0.989436	0.0361766	-0.0216303	0.00404264	0.950573	0.982469	50	36	48	17	42	23	0.893974	1.02449	1.05668	0.795291	0.861542	0.99242
ENSG00000226318	10	69720459	69721221	RP11-474D14.2	pseudogene	-0.775468	0.481344	4.2659	0.0661049	0.302551	-0.812372	0.481344	3.89746	0.0769357	0.723565	-0.0144916	0.481344	0.00146618	0.970218	0.989206	28	76	36	43	50	83	0.922048	1.12741	1.25351	0.910518	1.43682	1.57445
ENSG00000107859	10	103989943	104001231	PITX3	protein_coding	-0.721434	0.238044	1.04124	0.331853	0.623528	0.124173	0.238044	0.677081	0.429992	0.895938	-0.793857	0.238044	3.46179	0.0927644	0.386374	19	60	40	64	27	55	0.771531	0.881944	1.39087	1.18403	1.03585	1.13228
ENSG00000268884	19	8411401	8412571	CTD-2550O8.7	pseudogene	0.0760607	0.73952	0.0324713	0.860637	0.948123	-0.676646	0.73952	2.68887	0.132436	0.776773	0.692579	0.73952	3.39802	0.0954124	0.390964	56	119	37	45	40	89	1.45016	1.51205	1.30513	0.914738	1.28661	1.61511
ENSG00000182484	X	155250491	155255375	WASH6P	pseudogene	-0.205653	0.125235	0.00866679	0.927687	0.974101	-0.0469428	0.125235	0.0117506	0.915847	0.986403	-0.00912569	0.125235	0.000322435	0.986031	0.996176	28	70	23	53	17	56	1.04575	0.93499	1.06902	0.952277	0.851278	1.07878
ENSG00000187994	19	39358470	39368919	RINL	protein_coding	0.961094	2.79074	17.6487	0.00187175	0.0764536	0.0914013	2.79074	6.59736	0.0281947	0.650294	0.299411	2.79074	2.65191	0.134831	0.451191	285	515	212	286	163	194	3.13709	3.30832	3.06085	2.93577	2.61474	2.56859
ENSG00000099954	22	17840837	18037850	CECR2	protein_coding	-0.338263	1.95329	1.41337	0.262266	0.56317	0.243147	1.95329	0.285028	0.605219	0.935485	-0.197561	1.95329	0.421187	0.53113	0.792396	96	220	92	187	131	178	2.01434	2.11703	2.2162	2.27795	2.49465	2.33021
ENSG00000082512	1	211499957	211548288	TRAF5	protein_coding	-0.858122	3.98736	3.75562	0.0816893	0.332476	-0.250302	3.98736	1.04134	0.33183	0.867014	-0.192797	3.98736	0.833023	0.383115	0.696605	456	821	408	726	527	783	3.86742	3.80968	4.03295	4.04967	4.24032	4.28134
ENSG00000187193	16	56716336	56718108	MT1X	protein_coding	-0.675331	0.79708	4.98743	0.0498595	0.269281	-0.615598	0.79708	0.422938	0.530295	0.92549	-0.583912	0.79708	2.47414	0.147156	0.467494	61	46	69	58	88	64	1.14807	1.09044	1.48221	1.49703	1.62514	1.66796
ENSG00000242114	22	30821518	30825045	MTFP1	protein_coding	-0.532767	1.64403	6.94073	0.0251896	0.205293	0.759438	1.64403	1.78839	0.211073	0.826612	-0.893765	1.64403	15.7903	0.0026868	0.1005	89	104	116	168	115	116	1.69603	1.56091	2.23019	2.39348	2.10635	2.07817
ENSG00000185928	16	29827285	29841948	PAGR1	protein_coding	-0.225527	2.82921	0.493313	0.498655	0.748812	-0.251502	2.82921	0.0765935	0.787667	0.969165	-0.117493	2.82921	0.179238	0.68109	0.869584	222	388	167	352	203	339	2.98406	2.78533	2.92406	3.04442	3.0381	3.11647
ENSG00000268030	19	18668585	18672370	AC005253.2	antisense	-0.488983	1.24025	0.907732	0.363428	0.648201	0.563771	1.24025	0.35563	0.564346	0.927069	-0.522777	1.24025	2.42062	0.151149	0.472945	61	115	77	118	54	117	1.55259	1.44894	1.99714	1.78558	1.56276	1.87797
ENSG00000144649	3	43020759	43101703	FAM198A	protein_coding	-0.774148	1.82927	0.691017	0.425438	0.69883	-0.0857908	1.82927	0.00702324	0.934884	0.990283	-0.289612	1.82927	0.838079	0.381732	0.696097	96	192	102	169	89	178	2.01983	1.95541	2.33395	2.15288	2.07922	2.32472
ENSG00000139193	12	6554033	6560884	CD27	protein_coding	-0.713668	0.724569	1.33993	0.274245	0.57229	-0.275045	0.724569	0.337506	0.574275	0.929512	-0.227027	0.724569	0.317713	0.585542	0.821269	33	96	45	69	45	90	1.10635	1.25347	1.51577	1.22474	1.43122	1.57515
ENSG00000114446	3	107879659	107941417	IFT57	protein_coding	1.15677	7.03599	22.2122	0.000851086	0.0626314	0.301503	7.03599	0.131431	0.724583	0.962136	0.652689	7.03599	25.7141	0.000501537	0.0520891	7062	8469	3676	4045	4269	3788	7.38593	7.41657	6.78783	6.78707	6.85603	6.82615
ENSG00000196218	19	38924339	39078204	RYR1	protein_coding	0.272562	2.57277	1.12016	0.315056	0.608408	0.133613	2.57277	0.0654455	0.803331	0.970067	-0.22188	2.57277	0.639942	0.442528	0.739497	170	318	164	276	162	301	2.64797	2.55283	2.88523	2.74972	2.74844	2.9791
ENSG00000254369	7	27169596	27195542	HOXA-AS3	antisense	-0.687017	1.16096	3.5517	0.0891858	0.346717	-0.476083	1.16096	0.978343	0.346196	0.87053	-0.291688	1.16096	0.774529	0.399705	0.709286	46	120	55	100	86	107	1.30136	1.51046	1.6513	1.62946	1.9868	1.79953
ENSG00000008086	X	18443703	18671749	CDKL5	protein_coding	-0.633368	1.10263	3.48846	0.0916844	0.350774	-0.193709	1.10263	0.9236	0.359445	0.876434	-0.30563	1.10263	0.792601	0.394462	0.704512	41	118	60	88	101	84	1.12103	1.58757	1.63841	1.59337	2.06155	1.64005
ENSG00000229852	6	73972938	74011124	RP11-398K22.12	antisense	-1.0498	2.95432	9.30846	0.012386	0.156169	-0.263358	2.95432	0.392563	0.545149	0.927069	-0.471245	2.95432	5.86335	0.0362328	0.263367	200	354	237	356	276	370	2.74393	2.78316	3.24609	3.17267	3.31051	3.3447
ENSG00000240038	1	104096437	104122156	AMY2B	protein_coding	-0.798539	2.66621	12.4165	0.00560061	0.115118	0.131878	2.66621	1.60319	0.23447	0.834552	-0.445709	2.66621	5.07291	0.0482793	0.298373	191	243	199	265	225	331	2.61394	2.39855	2.95118	2.87005	2.97724	3.27376
ENSG00000135318	6	86159809	86205500	NT5E	protein_coding	-0.520442	1.50901	0.583664	0.462722	0.72491	-0.392975	1.50901	0.482972	0.503084	0.918578	-0.0207042	1.50901	0.00360541	0.953316	0.983239	85	158	53	141	92	133	1.89508	1.74291	1.67162	1.94765	2.11067	1.98681
ENSG00000131127	4	331603	378653	ZNF141	protein_coding	-0.98509	4.94744	10.5442	0.00889	0.136916	-0.45536	4.94744	1.39785	0.264736	0.847582	-0.326235	4.94744	4.25765	0.0663259	0.335188	813	1543	898	1371	1173	1405	4.58288	4.74524	5.04661	4.99838	5.27754	5.16342
ENSG00000114739	3	38495342	38534633	ACVR2B	protein_coding	-0.512406	5.58086	1.64612	0.230158	0.528191	-0.48439	5.58086	0.0205973	0.888905	0.984193	-0.234213	5.58086	1.29748	0.282815	0.618576	1300	2714	1336	2286	1561	2116	5.3151	5.45852	5.68416	5.63921	5.75998	5.66151
ENSG00000161281	19	36641824	36643771	COX7A1	protein_coding	-1.25995	0.355046	5.81003	0.0369198	0.241639	0.0134935	0.355046	0.0181664	0.895488	0.985119	-0.917902	0.355046	6.4548	0.0295701	0.244436	24	50	54	52	37	68	0.770655	0.866544	1.53027	1.12415	1.13338	1.44361
ENSG00000257954	12	49783299	49783945	RP11-161H23.10	pseudogene	-0.426542	0.378597	2.44601	0.149237	0.433789	-0.69924	0.378597	6.06848	0.0337318	0.656821	0.367275	0.378597	0.920418	0.360238	0.682242	47	58	18	47	47	76	1.26218	0.926069	0.791227	0.994486	1.36947	1.50232
ENSG00000270195	4	1714548	1715349	RP11-572O17.1	lincRNA	-0.0224915	0.279028	4.00868	0.0734476	0.317058	-0.0423791	0.279028	0.911546	0.362464	0.877734	-0.428749	0.279028	1.05995	0.327755	0.660139	30	49	24	60	36	73	1.01474	0.737719	1.02236	1.1306	1.22794	1.39673
ENSG00000197588	19	51385352	51399654	KLKP1	pseudogene	-0.858012	4.89676	20.4125	0.00114401	0.0669353	-0.128614	4.89676	1.43984	0.258128	0.842333	-0.439275	4.89676	11.0131	0.0078849	0.149416	876	1242	989	1242	1045	1473	4.61079	4.51861	5.10646	4.93487	5.04106	5.30484
ENSG00000261087	8	102179033	102181857	KB-1460A1.5	lincRNA	0.627761	2.65212	3.6986	0.0837033	0.336511	-0.622101	2.65212	0.711299	0.418949	0.894749	0.627435	2.65212	7.6417	0.0201796	0.211795	280	440	151	210	154	263	3.16404	3.05469	2.69432	2.50255	2.59694	2.89807
ENSG00000175455	3	123616152	123680564	CCDC14	protein_coding	-0.223861	7.71569	9.54859	0.0115915	0.152604	-0.623625	7.71569	3.64736	0.0855666	0.725735	-0.188793	7.71569	1.40053	0.264308	0.602889	6190	10333	5794	8799	7342	10717	7.47201	7.42688	7.71482	7.62568	7.90846	8.04272
ENSG00000165730	10	70587298	70655188	STOX1	protein_coding	-0.168145	1.5204	6.67981	0.0274349	0.211827	0.161207	1.5204	0.752625	0.40621	0.889019	-0.474855	1.5204	2.91948	0.118661	0.425799	75	120	83	128	92	158	1.68928	1.54189	2.02409	1.92515	2.0252	2.27154
ENSG00000101000	20	33759876	33765165	PROCR	protein_coding	0.248145	3.19393	2.59607	0.138554	0.419418	0.695379	3.19393	1.26748	0.286824	0.853057	0.115385	3.19393	0.229003	0.64267	0.851672	334	614	256	420	204	355	3.47001	3.40982	3.43072	3.30315	3.01658	3.20434
ENSG00000197496	20	45338126	45364965	SLC2A10	protein_coding	-0.493168	4.44729	29.387	0.000304366	0.0413889	0.322266	4.44729	2.40471	0.152362	0.787573	-0.481135	4.44729	15.0002	0.00316016	0.108724	653	840	717	915	973	896	4.09038	4.10029	4.5414	4.62767	4.82362	4.72743
ENSG00000259366	8	28913452	28914202	CTD-2647L4.4	sense_intronic	-0.774377	2.94819	7.65794	0.0200787	0.189186	-0.119045	2.94819	0.626915	0.447069	0.900339	-0.400275	2.94819	3.88198	0.0774376	0.35885	189	382	248	325	283	362	2.66408	2.8913	3.29185	3.067	3.33048	3.32812
ENSG00000163516	2	220094479	220101391	ANKZF1	protein_coding	-0.100275	6.19933	1.04683	0.332882	0.624303	0.0447256	6.19933	0.0376612	0.850423	0.979007	-0.181991	6.19933	0.686815	0.428623	0.729818	2329	3869	1950	3553	2115	3524	6.14883	5.95011	6.23086	6.25503	6.20153	6.37609
ENSG00000090530	3	189674517	189840226	LEPREL1	protein_coding	0.841986	0.651256	14.5046	0.00350869	0.0986434	0.410863	0.651256	1.50245	0.24869	0.837801	0.75669	0.651256	6.68759	0.0273645	0.237056	99	98	45	47	38	33	1.70637	1.60209	1.18638	1.22648	0.96969	1.03388
ENSG00000049130	12	88886570	88974628	KITLG	protein_coding	0.980648	4.42746	8.26459	0.0167134	0.177233	0.306945	4.42746	2.36539	0.155417	0.789359	0.703056	4.42746	19.3846	0.00136601	0.0749243	1129	1356	590	598	774	655	4.75723	4.84576	4.18566	4.13272	4.4188	4.38321
ENSG00000272630	10	74857802	74861055	RP11-344N10.5	lincRNA	-0.975362	1.26749	5.67916	0.0386749	0.245512	-0.298209	1.26749	2.08871	0.179329	0.806638	-0.276533	1.26749	0.841736	0.380736	0.695298	61	111	63	98	79	139	1.52009	1.44668	1.7655	1.62188	1.88751	2.10454
ENSG00000038295	4	166794410	167025047	TLL1	protein_coding	-0.493089	1.76723	1.5398	0.243283	0.543005	-0.47149	1.76723	0.536684	0.480817	0.9122	-0.155688	1.76723	0.248102	0.629307	0.84514	85	193	97	138	98	180	1.8752	1.98421	2.25599	1.94332	2.15741	2.36107
ENSG00000147437	8	25276776	25282170	GNRH1	protein_coding	-0.0795826	1.80691	4.01568	0.0732348	0.316498	-0.470738	1.80691	2.93766	0.117655	0.763349	-0.0762598	1.80691	0.0728348	0.792802	0.918614	114	155	82	142	112	201	2.11919	1.7992	2.01997	2.03258	2.24475	2.55212
ENSG00000260244	4	156655600	156658214	RP11-588K22.2	sense_overlapping	0.5627	2.63038	0.250144	0.627943	0.828456	-0.444656	2.63038	0.00449416	0.947891	0.992224	0.183686	2.63038	0.321533	0.583362	0.82024	311	279	223	186	267	155	2.85532	2.9264	2.73176	2.79864	2.83104	2.69309
ENSG00000089505	16	66600294	66613040	CMTM1	protein_coding	-0.0275412	2.18596	8.67651	0.0148153	0.169633	-0.101064	2.18596	5.25806	0.0450628	0.682981	-0.140992	2.18596	0.393891	0.544483	0.800577	120	224	121	170	178	239	2.1442	2.24267	2.41566	2.26993	2.74972	2.79698
ENSG00000230084	3	42643455	42695880	RP4-613B23.1	antisense	-0.749883	0.761339	3.08512	0.109877	0.382268	-0.0631052	0.761339	0.0943855	0.765048	0.968299	-0.533801	0.761339	2.08336	0.179838	0.508481	28	90	49	80	66	73	0.93118	1.26693	1.51645	1.43708	1.69484	1.43846
ENSG00000163508	3	27757440	27764206	EOMES	protein_coding	-0.237094	0.182719	0.378106	0.552507	0.782567	-0.0449056	0.182719	0.0428313	0.840243	0.977006	0.197501	0.182719	0.163084	0.694929	0.876227	31	82	20	56	20	50	1.1116	1.06576	0.991003	0.994891	0.935776	0.977723
ENSG00000054803	20	54572496	54580528	CBLN4	protein_coding	0.0562076	0.374487	0.501341	0.495265	0.74707	-1.02808	0.374487	3.1313	0.107576	0.754275	0.966215	0.374487	6.23988	0.0318023	0.250906	49	97	16	42	37	57	1.34396	1.31153	0.780812	0.859388	1.23076	1.18462
ENSG00000134324	2	11817721	11967535	LPIN1	protein_coding	-0.72385	6.63959	24.5682	0.000592599	0.053472	0.0589153	6.63959	0.378735	0.552182	0.927069	-0.489533	6.63959	18.8713	0.0014962	0.0773427	2753	4391	3216	4555	3705	4465	6.24047	6.27628	6.79768	6.75586	6.85435	6.86037
ENSG00000186481	18	14179096	14249455	ANKRD20A5P	pseudogene	-0.586584	5.33594	0.308896	0.591334	0.806373	-0.601301	5.33594	2.39179	0.15493	0.789359	0.209077	5.33594	0.996303	0.343195	0.670579	1243	2638	1041	1509	1268	1944	5.24551	5.42521	5.32676	5.05935	5.46048	5.54819
ENSG00000136378	15	79051545	79103773	ADAMTS7	protein_coding	1.33548	1.64289	8.63365	0.0150001	0.169849	0.483044	1.64289	3.61515	0.0867643	0.725735	0.26612	1.64289	1.05165	0.329562	0.661493	132	219	96	129	58	101	2.24896	2.21598	2.15791	1.95497	1.55434	1.79026
ENSG00000005189	16	20817751	20860987	AC004381.6	protein_coding	-0.565049	5.35026	26.0448	0.000478463	0.049197	-0.00687954	5.35026	1.04429	0.331178	0.867014	-0.623644	5.35026	37.4422	0.000118347	0.0290013	1237	1562	1530	1842	1464	1707	5.00928	4.91807	5.6392	5.56987	5.43317	5.59371
ENSG00000261126	18	77806900	77853362	RBFADN	processed_transcript	-1.45824	1.15536	6.08642	0.0335232	0.231886	-0.974111	1.15536	0.438937	0.522779	0.923632	-0.540991	1.15536	3.22533	0.103076	0.404956	50	99	65	102	73	119	1.3488	1.34192	1.79081	1.66819	1.80461	1.93411
ENSG00000258927	14	96087251	96109622	RP11-1070N10.5	lincRNA	0.101202	1.22777	1.02383	0.335734	0.626749	-0.0753022	1.22777	0.146418	0.710079	0.957369	-0.222072	1.22777	0.387806	0.547548	0.801666	57	131	61	107	62	123	1.53533	1.53914	1.80822	1.63994	1.72803	1.89249
ENSG00000002587	4	11394774	11431389	HS3ST1	protein_coding	0.372141	-0.0242157	0.251779	0.626809	0.827572	0.0118791	-0.0242157	0.0360187	0.853317	0.979007	0.16189	-0.0242157	0.0947062	0.764662	0.906847	29	66	17	49	14	47	1.06219	0.891922	0.896393	0.892984	0.760871	0.934546
ENSG00000144061	2	110879888	110962643	NPHP1	protein_coding	-0.0161706	2.54627	4.68114	0.0560725	0.28208	-0.897903	2.54627	6.7723	0.0266121	0.650294	0.844257	2.54627	22.6531	0.000793705	0.0619671	287	392	128	167	185	226	3.08397	3.0182	2.38878	2.34069	2.70479	2.81865
ENSG00000163947	3	56761446	57113357	ARHGEF3	protein_coding	-0.165091	3.3371	0.0196927	0.891294	0.960635	0.0336496	3.3371	0.00388521	0.951575	0.992821	0.0603162	3.3371	0.0411601	0.843457	0.94006	431	500	408	275	428	284	3.30173	3.64039	3.54188	3.25683	3.46968	3.41607
ENSG00000214135	3	197305084	197354777	AC024560.3	pseudogene	-1.33997	6.04579	9.58215	0.0114854	0.152179	-0.792873	6.04579	4.62372	0.0573415	0.704595	-0.148546	6.04579	0.888419	0.368366	0.687853	1928	3330	1821	2676	2324	3385	5.80732	5.81078	6.05979	5.92518	6.26142	6.39258
ENSG00000272145	1	41156052	41157738	NFYC-AS1	antisense	0.0442339	2.53724	3.02899	0.112758	0.386567	-0.421807	2.53724	2.83473	0.123501	0.766811	-0.0102571	2.53724	0.00164912	0.968416	0.988439	185	290	130	246	194	308	2.70269	2.48445	2.56489	2.6503	2.92078	3.05361
ENSG00000215156	5	34190161	34193758	RP11-1023L17.2	pseudogene	-1.56279	0.260808	5.37235	0.0432084	0.25383	-0.350776	0.260808	0.0018157	0.96686	0.994923	-0.892648	0.260808	5.55709	0.0404052	0.278022	24	45	41	58	31	68	0.834538	0.730863	1.35647	1.1521	1.07168	1.37973
ENSG00000186940	9	82006219	82006674	CHCHD2P9	pseudogene	-0.0582371	0.133391	2.47021	0.147444	0.431281	1.43594	0.133391	15.0072	0.00315554	0.569229	-0.755646	0.133391	5.92366	0.0354745	0.261611	28	59	45	68	21	25	0.861108	0.984459	1.37293	1.35419	0.773606	0.668994
ENSG00000152256	2	173420101	173489823	PDK1	protein_coding	-0.813951	4.7603	5.7841	0.0372597	0.242144	-0.138256	4.7603	1.19065	0.301074	0.857328	-0.24132	4.7603	1.71907	0.219445	0.554908	766	1376	702	1267	985	1258	4.54148	4.54541	4.74536	4.84749	5.07386	4.96779
ENSG00000099769	16	1840414	1844972	IGFALS	protein_coding	-0.426542	0.589269	0.146042	0.710432	0.875419	0.303919	0.589269	1.19051	0.301102	0.857328	-0.589376	0.589269	2.239	0.16579	0.491968	32	82	43	89	34	63	1.09064	1.10691	1.48179	1.46505	1.22194	1.2224
ENSG00000212237	1	228783659	228783779	RNA5SP18	rRNA	-0.259467	-0.181767	0.927086	0.358578	0.644661	-0.89934	-0.181767	0.965224	0.349303	0.871258	1.00374	-0.181767	3.8283	0.079209	0.362456	40	61	6	34	21	36	1.18033	0.925339	0.430693	0.719697	0.858263	0.824249
ENSG00000129007	15	68483043	68498417	CALML4	protein_coding	-0.829511	4.89469	12.841	0.00507364	0.111232	0.0593694	4.89469	0.0246289	0.878454	0.984053	-0.48902	4.89469	11.7362	0.00659053	0.138986	839	1314	953	1396	1004	1389	4.60569	4.54229	5.10903	5.04423	5.03961	5.16781
ENSG00000175505	11	67131639	67141648	CLCF1	protein_coding	0.142931	1.68261	2.17743	0.171169	0.462676	0.476723	1.68261	0.466453	0.510309	0.920801	-0.611229	1.68261	4.68045	0.0560874	0.314423	86	142	100	172	87	151	1.85162	1.68409	2.25418	2.23151	1.99776	2.18795
ENSG00000082497	1	210406144	210419976	SERTAD4	protein_coding	-0.435817	0.866364	9.53284	0.0116416	0.152604	0.166953	0.866364	0.453829	0.515961	0.921874	-0.744112	0.866364	5.78827	0.0372048	0.26684	56	49	70	69	86	76	1.14881	1.0595	1.5705	1.57756	1.6755	1.75776
ENSG00000162783	1	181057638	181059977	IER5	protein_coding	0.409826	4.58118	33.2718	0.000188672	0.0349218	0.0735884	4.58118	0.0580366	0.814548	0.973907	0.672757	4.58118	36.0624	0.000137427	0.0315895	1180	1722	594	824	702	745	4.9874	5.01036	4.36347	4.40206	4.45288	4.39133
ENSG00000186862	10	102767440	102790890	PDZD7	protein_coding	-0.698843	3.29301	6.25785	0.031608	0.224611	0.314272	3.29301	0.0487462	0.829752	0.976228	-0.51568	3.29301	7.4081	0.0217016	0.217715	259	456	322	466	316	453	3.07056	3.09632	3.65226	3.51739	3.49457	3.60369
ENSG00000182472	19	39220827	39260544	CAPN12	protein_coding	0.359924	2.19149	0.0323068	0.860986	0.948225	0.206231	2.19149	0.0428599	0.840191	0.977006	-0.118702	2.19149	0.151169	0.705662	0.88129	137	269	130	209	107	219	2.40846	2.34129	2.6169	2.3979	2.28323	2.5694
ENSG00000135835	1	180882290	180920750	KIAA1614	protein_coding	-0.155037	2.91195	10.6878	0.00856653	0.133949	-0.215963	2.91195	0.836802	0.382081	0.882197	-0.443582	2.91195	5.52027	0.0409457	0.279239	189	351	241	321	282	355	2.64623	2.80248	3.23743	3.06891	3.30809	3.32035
ENSG00000222493	12	2969115	2969199	Y_RNA	misc_RNA	-1.07651	1.99826	7.57106	0.0206257	0.189982	-0.343768	1.99826	0.315393	0.586892	0.931811	-0.521066	1.99826	4.76952	0.0541861	0.310659	100	176	138	165	133	204	1.93097	1.98866	2.54751	2.25559	2.38674	2.62097
ENSG00000270145	17	38459457	38460909	CTD-2267D19.6	lincRNA	-0.407341	1.71709	8.65193	0.0149209	0.16967	0.430723	1.71709	0.228257	0.643205	0.941035	-0.633656	1.71709	6.05309	0.0339118	0.256738	106	101	118	137	152	127	1.76187	1.64587	2.13681	2.27258	2.31168	2.2919
ENSG00000234643	21	11180920	11181815	EIF3FP1	pseudogene	-0.0390259	0.357081	1.32577	0.276642	0.5742	0.139302	0.357081	0.0705812	0.79595	0.969185	-0.613684	0.357081	2.01506	0.186496	0.516426	43	42	40	64	25	72	1.18947	0.706269	1.31619	1.25871	0.913855	1.45454
ENSG00000233493	19	55890613	55895966	TMEM238	protein_coding	0.4867	4.47226	11.5655	0.00687126	0.124084	0.349341	4.47226	19.9667	0.0012345	0.439041	-0.15374	4.47226	1.20399	0.298529	0.6335	913	1234	843	1015	499	713	4.64805	4.52955	4.86386	4.67342	4.00503	4.31396
ENSG00000163806	2	29005383	29073477	SPDYA	protein_coding	-0.423355	0.484932	0.336204	0.575002	0.795711	-0.762323	0.484932	0.683716	0.427814	0.89522	0.116493	0.484932	0.0694422	0.797561	0.920245	44	76	18	70	45	66	1.29634	1.05809	0.876032	1.25058	1.41864	1.28234
ENSG00000136630	1	221051699	221058401	HLX	protein_coding	-0.702404	2.41018	0.404686	0.539125	0.774715	-0.0142982	2.41018	0.705549	0.420772	0.894749	-0.408401	2.41018	2.20181	0.169012	0.497221	146	282	142	301	157	215	2.45983	2.41859	2.70005	2.87283	2.69832	2.56677
ENSG00000254308	22	22533618	22533867	IGLVIV-59	IG_V_pseudogene	-0.835635	0.140544	1.169	0.305273	0.600077	0.0782634	0.140544	0.0161385	0.901457	0.985818	-0.576899	0.140544	1.47052	0.253443	0.592451	16	61	24	64	39	44	0.698093	0.892766	1.0278	1.18214	1.2931	0.944082
ENSG00000166667	7	101986192	101996889	SPDYE6	pseudogene	-0.718965	3.36742	3.26683	0.101165	0.368057	0.0516606	3.36742	0.239307	0.635377	0.939674	-0.304644	3.36742	1.72702	0.218462	0.553772	346	441	369	385	293	543	3.35536	3.13685	3.74862	3.34902	3.31309	3.9312
ENSG00000159958	22	42321045	42322822	TNFRSF13C	protein_coding	-0.874523	2.12801	5.3948	0.0428553	0.253491	-0.246034	2.12801	1.30556	0.280114	0.852826	-0.297186	2.12801	1.36634	0.269851	0.607381	115	210	127	180	142	236	2.13739	2.12885	2.5103	2.29827	2.52158	2.74215
ENSG00000158023	12	122355768	122441833	WDR66	protein_coding	-0.738353	2.62728	2.98022	0.11534	0.390206	-0.129096	2.62728	0.419826	0.531781	0.92549	-0.269907	2.62728	1.15171	0.308685	0.643835	162	324	164	288	204	300	2.56692	2.60098	2.86022	2.82862	3.00228	2.99982
ENSG00000257354	12	62996532	63007855	RP11-631N16.2	antisense	0.286372	1.18565	2.26774	0.163354	0.454675	0.191445	1.18565	0.00270176	0.959581	0.993861	-0.484092	1.18565	2.1016	0.178113	0.50699	50	116	92	81	68	112	1.27661	1.56708	2.07425	1.50824	1.66402	1.93955
ENSG00000168453	8	21971928	21990897	HR	protein_coding	-0.263985	0.874628	8.10673	0.0175183	0.18098	0.568476	0.874628	0.0225846	0.883564	0.984053	-0.897342	0.874628	8.97624	0.0135972	0.181744	47	59	72	82	90	60	1.03053	1.17066	1.62241	1.71734	1.74621	1.51115
ENSG00000138613	15	63568217	63601325	APH1B	protein_coding	0.292665	2.09238	5.08639	0.0480357	0.266077	-0.644222	2.09238	2.09621	0.17862	0.805903	0.808448	2.09238	13.6888	0.00418944	0.122673	196	311	83	143	134	147	2.67049	2.67124	1.96796	2.10517	2.38134	2.24337
ENSG00000108511	17	46671639	46682354	HOXB6	protein_coding	-0.553107	4.75691	0.815568	0.388539	0.669764	-0.162433	4.75691	0.534804	0.482032	0.912689	-0.037306	4.75691	0.0282712	0.869956	0.951094	794	1609	698	1198	834	1282	4.65007	4.70401	4.79679	4.70988	4.90203	4.93499
ENSG00000125740	19	45971253	45978437	FOSB	protein_coding	-0.513129	1.7397	0.218391	0.650398	0.84191	-0.0825981	1.7397	0.395413	0.543721	0.927069	0.0617528	1.7397	0.0284628	0.869427	0.950759	165	117	122	93	150	108	2.09111	1.94898	2.01439	2.01882	2.13567	2.27336
ENSG00000196150	8	146076632	146127553	ZNF250	protein_coding	-0.182958	4.17497	0.151269	0.705797	0.873254	0.127479	4.17497	0.317052	0.586271	0.931624	0.0426523	4.17497	0.0314379	0.862945	0.948396	593	1068	435	821	514	858	4.26101	4.12706	4.16066	4.17678	4.24826	4.36608
ENSG00000230524	3	15193340	15247466	COL6A4P1	pseudogene	-0.190808	0.0248684	2.00096	0.18791	0.48397	-0.204156	0.0248684	0.497685	0.496803	0.915871	-0.341057	0.0248684	0.474842	0.506616	0.77734	13	59	22	47	36	51	0.623348	0.862495	0.979666	0.917971	1.23811	1.06065
ENSG00000115468	2	233470767	233547491	EFHD1	protein_coding	0.0474069	2.33777	3.03405	0.112495	0.386398	0.389607	2.33777	0.225818	0.644966	0.941041	0.343505	2.33777	1.59557	0.235507	0.571709	177	385	139	197	115	194	2.66448	2.82315	2.65712	2.3644	2.32434	2.45839
ENSG00000188536	16	222846	223709	HBA2	protein_coding	-0.588306	0.968767	0.0692019	0.797903	0.917438	-0.197751	0.968767	0.000871684	0.977034	0.996384	-0.0917468	0.968767	0.0542312	0.820608	0.929299	48	124	48	92	46	95	1.41598	1.46201	1.61112	1.46268	1.48906	1.59146
ENSG00000251136	8	90621638	90769955	RP11-37B2.1	lincRNA	-0.773828	2.8532	1.54907	0.241966	0.541932	-0.3393	2.8532	1.08739	0.321877	0.865715	-0.0487111	2.8532	0.0367573	0.85184	0.943564	190	432	192	297	238	351	2.75994	2.95869	3.05897	2.86204	3.19991	3.19809
ENSG00000138434	2	182756560	182795465	SSFA2	protein_coding	0.114012	8.70099	0.00916046	0.925896	0.972944	-0.608495	8.70099	0.481464	0.505677	0.919533	0.207522	8.70099	0.623653	0.450464	0.744107	19605	19450	14717	11634	17960	12685	8.67378	8.79103	8.59983	8.48215	8.73986	8.74029
ENSG00000132561	8	98881068	99048944	MATN2	protein_coding	-0.366367	2.19317	1.69349	0.222648	0.520851	-0.0321531	2.19317	1.02848	0.334689	0.867441	-0.627416	2.19317	5.38121	0.0430686	0.284403	155	167	211	175	186	140	2.1046	2.23532	2.75948	2.62904	2.47787	2.47758
ENSG00000241278	3	125567066	125628215	ENPP7P4	pseudogene	-0.260874	0.369423	4.90643	0.0514161	0.272902	-0.106019	0.369423	1.22144	0.295246	0.853994	-0.422267	0.369423	1.17531	0.304041	0.639517	27	58	38	49	37	81	0.913843	0.897401	1.30876	0.998875	1.21045	1.53678
ENSG00000132688	1	156638555	156647189	NES	protein_coding	0.00901121	5.49415	6.88017	0.0256902	0.206693	0.0465832	5.49415	0.106557	0.750903	0.966233	-0.472582	5.49415	8.69633	0.0147307	0.187779	1301	2055	1307	2349	1555	1938	5.24231	5.13993	5.57938	5.75164	5.68068	5.6108
ENSG00000135476	12	53662083	53687427	ESPL1	protein_coding	-0.741993	6.64765	29.2678	0.000309101	0.0413889	-0.0926344	6.64765	0.353262	0.565623	0.927069	-0.505134	6.64765	23.2191	0.00072671	0.0595545	2796	4327	3248	4603	3835	4370	6.24215	6.27571	6.79146	6.79122	6.88328	6.84995
ENSG00000161791	12	50031724	50101948	FMNL3	protein_coding	-0.860853	2.91006	12.2678	0.0058007	0.116028	0.0275127	2.91006	3.94688	0.0753609	0.723565	-0.279571	2.91006	2.26018	0.16399	0.489222	204	348	219	297	285	385	2.73991	2.7896	3.11815	2.96733	3.3238	3.42493
ENSG00000272578	22	24000281	24059543	AP000347.2	pseudogene	-0.333967	2.89613	1.51459	0.246914	0.547465	0.0628488	2.89613	0.00556576	0.942018	0.991176	-0.295827	2.89613	1.33325	0.275372	0.610924	243	344	234	329	191	386	3.00787	2.72112	3.25603	3.04446	2.87602	3.37434
ENSG00000188549	15	40623653	40633168	C15orf52	protein_coding	-0.145675	2.42523	1.26967	0.286433	0.581407	0.137808	2.42523	0.685737	0.427155	0.89522	-0.488196	2.42523	3.84576	0.0786276	0.361294	128	290	182	263	165	222	2.26159	2.50402	2.94784	2.75338	2.70584	2.65787
ENSG00000272462	6	25992890	26002003	U91328.19	lincRNA	0.637169	2.218	1.66447	0.226357	0.524509	-0.667137	2.218	4.2129	0.0675404	0.715891	0.750021	2.218	11.2086	0.00750674	0.14681	189	340	92	151	151	184	2.66614	2.74275	2.11613	2.12804	2.55873	2.47021
ENSG00000256433	12	6503071	6504235	RP1-102E24.8	lincRNA	-0.500337	1.51282	8.39241	0.0160943	0.175096	-0.806972	1.51282	9.74748	0.0109798	0.642364	0.0667566	1.51282	0.0742964	0.790789	0.91785	97	118	66	96	115	160	1.84699	1.62001	1.69752	1.71374	2.17049	2.38124
ENSG00000147174	X	70798261	70833433	ACRC	protein_coding	0.232056	1.4151	0.77879	0.398459	0.677067	-0.486029	1.4151	11.1965	0.00752943	0.626231	0.644011	1.4151	6.31639	0.0309848	0.24823	113	141	52	76	94	140	2.0193	1.78917	1.48702	1.47004	1.96577	2.21288
ENSG00000169964	3	44903361	44907162	TMEM42	protein_coding	-1.15544	1.74712	6.33193	0.0308219	0.222142	-0.552683	1.74712	0.115575	0.740995	0.963353	-0.554114	1.74712	4.71967	0.0552403	0.313692	77	155	106	155	117	161	1.70679	1.81509	2.28063	2.14838	2.27712	2.30107
ENSG00000244879	15	50647525	50659636	GABPB1-AS1	processed_transcript	-0.341186	4.50269	0.0465255	0.83374	0.935799	-0.433645	4.50269	0.00058996	0.98112	0.997291	-0.0451097	4.50269	0.0365507	0.852368	0.943865	783	1267	682	954	552	1110	4.59193	4.41061	4.72581	4.43196	4.29703	4.7722
ENSG00000101846	X	7137497	7272851	STS	protein_coding	-0.576353	3.47064	0.636878	0.443874	0.712256	0.12903	3.47064	0.217342	0.651329	0.942142	-0.337354	3.47064	1.60374	0.234835	0.570691	365	525	462	394	500	298	3.15574	3.63235	3.78087	3.64824	3.75004	3.40606
ENSG00000172201	6	19837617	19840915	ID4	protein_coding	0.823746	6.43329	9.87673	0.0108539	0.149283	0.086102	6.43329	0.128559	0.727615	0.962178	0.499649	6.43329	7.75902	0.0198107	0.209923	4774	4948	2781	2609	2829	2420	6.74401	6.72853	6.30832	6.24297	6.18745	6.26827
ENSG00000226887	4	53588785	53617807	ERVMER34-1	protein_coding	-0.949476	3.55258	12.8507	0.00506226	0.111232	-0.216418	3.55258	0.060368	0.81094	0.972722	-0.531582	3.55258	11.1426	0.00763186	0.147029	303	529	377	551	465	487	3.20156	3.35675	3.79376	3.80878	3.93798	3.76778
ENSG00000185513	20	42136320	42179590	L3MBTL1	protein_coding	0.302302	4.75513	1.41142	0.263304	0.563358	0.295233	4.75513	0.0221775	0.884689	0.984053	-0.21878	4.75513	1.07794	0.324532	0.657422	753	1519	792	1232	810	1263	4.55669	4.64433	4.95098	4.76963	4.84098	4.93468
ENSG00000268869	1	17013834	17046652	ESPNP	pseudogene	-0.128449	1.05165	0.147259	0.709292	0.874777	0.280713	1.05165	0.408821	0.5371	0.926149	-0.37649	1.05165	1.06603	0.326438	0.658937	60	106	70	96	40	103	1.52524	1.38249	1.88801	1.5812	1.30277	1.75233
ENSG00000133466	22	37576207	37595425	C1QTNF6	protein_coding	0.240899	2.55951	0.924	0.359345	0.645181	0.264612	2.55951	0.691844	0.425171	0.89522	-0.0337683	2.55951	0.0147413	0.905795	0.96569	183	323	149	253	163	310	2.72951	2.57727	2.76499	2.64557	2.75062	3.02228
ENSG00000122966	12	120123595	120315095	CIT	protein_coding	-0.892111	6.99399	26.7884	0.000431066	0.0475111	-0.12172	6.99399	1.28731	0.283302	0.852826	-0.452696	6.99399	16.3799	0.00238863	0.0960364	3450	5749	4161	5525	5280	5318	6.51431	6.70855	7.11857	7.0798	7.3138	7.15833
ENSG00000172785	9	121041	188979	CBWD1	protein_coding	0.0903027	7.24705	2.89	0.123256	0.400016	-0.0466475	7.24705	0.0318989	0.862195	0.980876	0.42312	7.24705	3.52521	0.0930799	0.387027	8075	8098	5061	4376	5632	4275	7.44063	7.49003	7.10808	7.03716	7.11526	7.13677
ENSG00000260912	9	19453207	19455171	RP11-363E7.4	sense_overlapping	1.1591	3.37165	13.2464	0.00462526	0.107226	0.0328324	3.37165	0.109638	0.747468	0.964978	0.678646	3.37165	15.7182	0.00272632	0.101544	550	679	303	292	323	307	3.79684	3.87486	3.31821	3.16273	3.2687	3.34617
ENSG00000187699	2	190744335	191068210	C2orf88	protein_coding	-0.544035	1.22024	0.860619	0.375657	0.658498	-0.321665	1.22024	0.224558	0.64588	0.941322	-0.159427	1.22024	0.199002	0.665138	0.862463	58	133	56	108	64	120	1.55575	1.54912	1.73375	1.64414	1.7631	1.85935
ENSG00000261114	16	56974940	56975638	RP11-325K4.2	sense_intronic	-1.80014	0.10036	18.1894	0.00169308	0.0740957	-0.603791	0.10036	2.11965	0.176427	0.80329	-0.919995	0.10036	7.78533	0.0193081	0.207346	25	27	38	39	57	49	0.633788	0.661175	1.07245	1.06176	1.32789	1.31118
ENSG00000135424	12	56078352	56109827	ITGA7	protein_coding	-0.206968	3.63287	0.273261	0.612665	0.819054	0.138543	3.63287	1.28009	0.284578	0.853057	-0.366317	3.63287	2.76004	0.127977	0.441073	338	698	384	641	356	503	3.4761	3.5902	3.95262	3.87915	3.71755	3.67692
ENSG00000158528	7	94536514	94925727	PPP1R9A	protein_coding	0.124575	6.14049	7.57194	0.0206201	0.189982	0.0592793	6.14049	0.225676	0.645069	0.941041	-0.360108	6.14049	5.18507	0.0462983	0.294167	1845	3630	2118	3266	2671	2979	5.7241	5.95442	6.25325	6.22992	6.43835	6.23137
ENSG00000229874	1	206135293	206137984	RP11-312O7.2	antisense	-0.796386	0.398581	4.48865	0.0604698	0.290593	0.633361	0.398581	0.459502	0.513407	0.921305	-0.989839	0.398581	7.86614	0.018838	0.205675	20	58	52	65	52	48	0.651728	1.00024	1.47039	1.342	1.38072	1.1606
ENSG00000164056	4	124317950	124324910	SPRY1	protein_coding	0.733331	2.8928	5.91085	0.035634	0.23681	0.145211	2.8928	1.02448	0.335588	0.867441	0.329054	2.8928	2.00929	0.187073	0.517053	298	534	172	345	195	237	3.28059	3.26888	2.88897	3.08933	2.91781	2.72915
ENSG00000105642	19	18062102	18110889	KCNN1	protein_coding	0.845177	1.05485	3.19096	0.104693	0.37356	0.394202	1.05485	1.49222	0.250198	0.839119	0.187183	1.05485	0.303896	0.593689	0.824457	85	135	55	96	34	78	1.84459	1.62688	1.65485	1.58386	1.17977	1.46848
ENSG00000189058	3	195295573	195311076	APOD	protein_coding	0.658571	1.39555	16.4607	0.00235098	0.0822691	0.174305	1.39555	3.85644	0.0782742	0.723565	0.49068	1.39555	4.38919	0.0629092	0.328526	138	176	71	105	54	72	2.21755	2.04861	1.76238	1.81388	1.41001	1.52744
ENSG00000170122	9	116237	118417	FOXD4	protein_coding	0.28417	6.189	14.4542	0.00356236	0.098831	0.076389	6.189	1.08652	0.32212	0.865715	0.456149	6.189	7.64439	0.0202065	0.211795	3998	4254	2412	2297	2243	2011	6.51167	6.49173	6.12668	6.04087	5.87844	5.98419
ENSG00000137337	6	30667584	30685666	MDC1	protein_coding	-0.442354	8.02973	25.7062	0.000502109	0.0500157	-0.344844	8.02973	0.45951	0.513403	0.921305	-0.492437	8.02973	19.3338	0.00137825	0.0749243	7148	11540	8673	11610	10732	10676	7.54841	7.71545	8.16424	8.15404	8.32401	8.16716
ENSG00000108187	10	70042417	70092806	PBLD	protein_coding	-0.137741	6.45506	0.000888277	0.976876	0.991129	-0.194528	6.45506	0.220828	0.649624	0.941806	0.100373	6.45506	0.194536	0.669606	0.864804	3113	5213	2112	3972	2437	4072	6.57189	6.36462	6.35485	6.40358	6.41349	6.57204
ENSG00000111788	12	9429831	9466684	RP11-22B23.1	pseudogene	-0.634744	5.55609	16.0138	0.00256878	0.086386	0.066264	5.55609	1.86819	0.201955	0.821525	-0.360748	5.55609	6.94952	0.025118	0.22992	1340	2149	1382	2101	1705	2260	5.26246	5.22408	5.63682	5.61468	5.78953	5.85004
ENSG00000137801	15	39873280	39891667	THBS1	protein_coding	0.178488	7.03689	8.38441	0.0161322	0.175184	-0.136653	7.03689	1.52502	0.245403	0.837535	0.631791	7.03689	16.9859	0.00212278	0.0922073	6281	8886	3594	3955	4934	3736	7.21954	7.48381	6.75725	6.75324	7.06499	6.80472
ENSG00000232224	10	27220135	27230930	LINC00202-1	lincRNA	0.066281	2.20538	2.06514	0.181583	0.476628	0.45056	2.20538	0.0087018	0.927542	0.988923	-0.411269	2.20538	2.34355	0.157148	0.48001	113	242	131	232	148	207	2.15941	2.25374	2.587	2.5645	2.61044	2.53861
ENSG00000254726	1	156041804	156051789	MEX3A	protein_coding	-0.350086	5.23216	1.42838	0.261433	0.562441	-0.247254	5.23216	0.355639	0.565082	0.927069	-0.12751	5.23216	0.356115	0.564826	0.810496	1128	2081	908	1827	1275	1672	5.11677	5.08388	5.1425	5.3221	5.47495	5.32823
ENSG00000047457	3	148880197	148939842	CP	protein_coding	-0.234325	0.535327	0.0112176	0.917769	0.970987	-0.443677	0.535327	0.275281	0.611372	0.936752	0.280281	0.535327	0.410593	0.536237	0.794959	38	103	26	63	35	69	1.24013	1.28154	1.14257	1.10434	1.27667	1.27349
ENSG00000203872	6	88054567	88075181	C6orf163	protein_coding	-0.856466	1.36737	11.3864	0.00718169	0.12518	-0.465095	1.36737	6.04374	0.0340219	0.656821	-0.22236	1.36737	0.78466	0.396753	0.706549	80	96	67	95	103	145	1.65121	1.42591	1.70763	1.70764	2.04557	2.27086
ENSG00000181104	5	76011868	76031606	F2R	protein_coding	-0.487332	1.42223	0.752283	0.406312	0.684746	-0.13989	1.42223	1.06269	0.327159	0.867014	0.0611367	1.42223	0.0321174	0.86139	0.94792	69	165	52	121	107	110	1.65073	1.83669	1.60777	1.8247	2.22507	1.82218
ENSG00000164099	4	119201193	119274158	PRSS12	protein_coding	-0.173756	1.11324	0.411748	0.535676	0.772361	-0.196357	1.11324	0.130961	0.725053	0.962136	-0.366301	1.11324	1.01929	0.336756	0.666747	46	128	58	113	62	93	1.35386	1.52319	1.75293	1.70569	1.72026	1.59817
ENSG00000230177	6	111599135	111599945	RP5-1112D6.4	antisense	0.710457	0.934759	0.0010668	0.974594	0.990362	-0.041419	0.934759	0.766886	0.401956	0.887184	0.355026	0.934759	0.847075	0.379289	0.693668	78	105	40	73	40	104	1.76385	1.37364	1.38281	1.31262	1.30253	1.76293
ENSG00000145416	4	164445450	165305202	MARCH1	protein_coding	-0.0204301	4.38326	4.83439	0.0528513	0.275958	-0.136418	4.38326	1.5999	0.234917	0.834678	-0.17846	4.38326	0.862049	0.375277	0.691407	593	1091	577	891	692	1049	4.19986	4.21752	4.48282	4.3508	4.59227	4.70664
ENSG00000240616	19	13004947	13005694	AD000092.3	pseudogene	-0.44658	1.11094	1.71098	0.220452	0.518519	-0.123966	1.11094	0.324869	0.581415	0.930118	-0.257103	1.11094	0.528238	0.484201	0.76358	53	114	70	81	56	121	1.40432	1.46951	1.87182	1.42785	1.56565	1.94444
ENSG00000171119	19	5823813	5828335	NRTN	protein_coding	-0.833252	1.36113	0.558882	0.472117	0.731844	0.061054	1.36113	0.266144	0.617269	0.93814	-0.42578	1.36113	1.61405	0.233003	0.56897	64	137	69	140	68	116	1.63055	1.59077	1.92245	1.93874	1.8093	1.83279
ENSG00000105650	19	18318771	18366229	PDE4C	protein_coding	-0.0467292	1.68838	0.165807	0.692542	0.863932	-0.0765243	1.68838	0.116824	0.739659	0.963353	0.249491	1.68838	0.565612	0.469533	0.755199	109	213	81	127	71	156	2.14797	2.07766	2.08361	1.83158	1.8493	2.17165
ENSG00000235703	X	149106846	149392815	LINC00894	antisense	-0.42073	2.97757	3.10248	0.109005	0.380706	-0.129039	2.97757	0.534658	0.481625	0.912558	-0.241053	2.97757	1.04796	0.330371	0.661581	211	417	249	315	242	402	2.84167	2.95771	3.34223	2.98161	3.17655	3.42112
ENSG00000226539	2	224569338	224570055	AC012512.1	pseudogene	-1.39445	-0.0854108	10.5489	0.00887912	0.136879	0.310973	-0.0854108	0.0188385	0.893585	0.985003	-1.24685	-0.0854108	11.4382	0.00709016	0.142664	13	32	35	47	32	48	0.510277	0.57756	1.17996	1.03104	1.04135	1.12298
ENSG00000264604	X	68724548	68724666	AL158069.1	miRNA	0.0172995	0.392178	1.7891	0.210989	0.509058	0.941364	0.392178	12.1497	0.00596583	0.626231	-0.684302	0.392178	5.06646	0.0483963	0.298535	34	72	51	80	27	33	1.00181	1.12424	1.50041	1.48849	0.939175	0.828669
ENSG00000231074	6	30255174	30294927	HCG18	antisense	-0.953631	5.78563	8.28132	0.0166307	0.176943	-0.112238	5.78563	0.170113	0.688812	0.95224	-0.377554	5.78563	6.07637	0.0336398	0.25641	1407	2858	1812	2389	2100	2308	5.30885	5.64879	5.99797	5.81882	6.06268	5.90189
ENSG00000244112	12	119431662	119431956	RN7SL508P	misc_RNA	-0.649163	0.388539	7.99233	0.0181313	0.183968	-0.357701	0.388539	6.52988	0.0288359	0.650294	-0.0689153	0.388539	0.040376	0.844821	0.940392	26	65	34	38	67	64	0.771103	1.10667	1.10232	0.927938	1.59207	1.43088
ENSG00000148841	10	106071894	106098162	ITPRIP	protein_coding	0.141991	2.63959	1.03686	0.332822	0.624303	-0.31683	2.63959	0.119586	0.736729	0.963353	-0.181631	2.63959	0.447654	0.518768	0.785154	182	336	172	282	170	316	2.72198	2.62735	2.93689	2.78309	2.7997	3.04814
ENSG00000182742	17	46652875	46657473	HOXB4	protein_coding	-0.341856	1.52078	3.66595	0.0848846	0.338368	-0.229434	1.52078	1.46897	0.253676	0.840502	-0.204376	1.52078	0.468556	0.509379	0.779121	65	156	84	108	100	149	1.56651	1.80613	2.04514	1.73295	2.12186	2.19443
ENSG00000168916	5	123972608	124084500	ZNF608	protein_coding	-0.487868	4.56023	6.51847	0.028946	0.215572	0.256634	4.56023	0.998514	0.341497	0.868574	-0.277267	4.56023	2.4055	0.152302	0.474569	658	1184	683	1038	791	1161	4.32577	4.3454	4.69935	4.57757	4.76135	4.86351
ENSG00000120925	8	42704780	42752433	RNF170	protein_coding	0.000519828	4.11217	1.33288	0.275434	0.573303	-0.378944	4.11217	13.358	0.00451034	0.612467	0.410804	4.11217	6.38088	0.0303156	0.246965	699	936	368	604	624	842	4.33616	4.09455	3.78879	3.90566	4.36351	4.48825
ENSG00000182326	12	7096351	7178336	C1S	protein_coding	-0.782753	1.08777	1.39164	0.265734	0.564685	-0.332509	1.08777	1.20415	0.298499	0.855524	-0.0221717	1.08777	0.00388054	0.95157	0.982635	54	121	51	85	60	119	1.47128	1.47723	1.62461	1.42352	1.67925	1.87439
ENSG00000046653	X	13789150	13956757	GPM6B	protein_coding	-0.704678	3.26416	4.99906	0.0496408	0.2689	-0.542995	3.26416	3.9989	0.0737463	0.723267	-0.0456378	3.26416	0.048305	0.830511	0.933851	282	503	244	382	334	502	3.20806	3.19317	3.32327	3.22452	3.59729	3.71094
ENSG00000203849	1	142620645	142729967	RP11-417J8.6	lincRNA	-1.41241	1.47347	10.0003	0.0102577	0.14553	-0.336695	1.47347	1.63518	0.230186	0.831527	-0.476436	1.47347	3.5036	0.0910784	0.383386	72	112	82	117	99	151	1.61011	1.51461	1.97043	1.86804	2.0616	2.25949
ENSG00000258317	12	56513817	56523403	RP11-603J24.5	antisense	-0.757717	0.325195	3.33704	0.098034	0.362223	-0.0713348	0.325195	1.04483	0.331059	0.867014	-0.320923	0.325195	0.603455	0.455446	0.746347	27	60	42	40	34	78	0.882827	0.954183	1.35838	0.874778	1.11801	1.53025
ENSG00000145908	5	150273954	150284545	ZNF300	protein_coding	-0.660645	4.34237	1.41979	0.261255	0.562206	-0.417208	4.34237	3.76071	0.0815124	0.725735	0.154249	4.34237	0.577554	0.465008	0.753331	668	1169	469	814	666	1015	4.37764	4.29644	4.21721	4.20992	4.55596	4.64446
ENSG00000197653	12	124247042	124420753	DNAH10	protein_coding	0.148895	1.70717	2.44828	0.149068	0.433608	-0.276525	1.70717	0.323281	0.582325	0.930118	0.631426	1.70717	4.54053	0.0592438	0.319934	126	252	105	76	104	106	2.03844	2.54048	2.09697	1.56857	1.97498	2.00134
ENSG00000237296	16	22448329	22503541	SMG1P1	pseudogene	-0.822866	0.389615	2.74344	0.129	0.408453	-0.546529	0.389615	0.2367	0.637204	0.939674	-0.483971	0.389615	1.33445	0.275169	0.610858	19	72	48	46	49	61	0.666624	1.13247	1.4388	1.01268	1.36923	1.3295
ENSG00000121361	12	21917889	21928515	KCNJ8	protein_coding	0.225145	2.89931	4.19951	0.0679092	0.305597	-0.015657	2.89931	0.496897	0.497136	0.915919	0.638917	2.89931	7.56968	0.0206346	0.213215	394	453	205	221	288	193	3.29172	3.40423	2.75612	2.87683	3.05818	2.82497
ENSG00000197888	4	69402902	69434245	UGT2B17	protein_coding	0.951284	0.211225	10.477	0.0090466	0.137886	-0.0687378	0.211225	0.374026	0.554619	0.927069	0.912306	0.211225	6.8589	0.0258688	0.231745	72	76	36	25	28	25	1.37379	1.39581	0.985112	0.822789	0.736147	0.876454
ENSG00000260261	3	195676059	195679566	RP11-480A16.1	lincRNA	-0.337489	4.01081	3.23029	0.102845	0.370877	0.28906	4.01081	0.415712	0.533758	0.92549	-0.236834	4.01081	1.32072	0.277505	0.612635	437	870	460	721	526	770	3.8017	3.89775	4.18488	4.04959	4.22838	4.26762
ENSG00000268520	19	51864966	51868798	CTD-2616J11.10	sense_intronic	-0.837901	-0.108172	8.68952	0.0147597	0.169633	0.404748	-0.108172	0.0883106	0.772486	0.968945	-1.06678	-0.108172	6.97539	0.0249085	0.22992	12	35	33	42	31	51	0.500759	0.609628	1.15394	0.926947	1.03762	1.15575
ENSG00000132680	1	155882834	155904191	KIAA0907	protein_coding	-0.721379	7.02567	1.61651	0.234077	0.532988	-0.425425	7.02567	1.39666	0.266261	0.847582	-0.0178753	7.02567	0.0077277	0.931791	0.975578	4124	7242	3373	5547	3981	6556	6.95007	6.85789	6.99923	6.90448	7.0905	7.27742
ENSG00000172432	6	43573053	43596899	GTPBP2	protein_coding	-0.551473	6.23374	10.5076	0.00897477	0.137438	-0.502985	6.23374	1.26343	0.287551	0.853057	-0.329682	6.23374	4.49087	0.0604168	0.32338	2404	3204	2365	3154	2428	3867	6.05703	5.81883	6.36843	6.22193	6.26086	6.64556
ENSG00000146477	6	160769300	160876014	SLC22A3	protein_coding	0.204516	4.34268	10.3518	0.00934714	0.13945	-0.212854	4.34268	0.573031	0.466713	0.906116	0.430081	4.34268	6.06208	0.0338065	0.25641	867	1463	490	858	535	685	4.6886	4.65388	4.23009	4.32886	4.21109	4.14705
ENSG00000197146	6	167357853	167360151	AL133458.1	pseudogene	-0.259339	0.553633	0.0242901	0.879285	0.954818	-0.375307	0.553633	0.00680706	0.935892	0.990415	0.104895	0.553633	0.0575463	0.815317	0.927376	44	93	29	70	29	72	1.34538	1.18767	1.21412	1.20154	1.14563	1.31592
ENSG00000223802	19	18979361	19007536	CERS1	protein_coding	0.0735467	2.66879	3.08075	0.110098	0.382627	0.272638	2.66879	6.00006	0.0345417	0.656821	-0.752547	2.66879	17.7486	0.00183708	0.0862377	205	232	253	329	210	222	2.60039	2.44237	3.15629	3.24389	2.79305	2.86347
ENSG00000184465	6	169857307	170102159	WDR27	protein_coding	-0.716337	5.54236	2.24533	0.166104	0.456822	-0.383991	5.54236	0.59074	0.46059	0.903026	-0.143865	5.54236	0.529157	0.484293	0.763652	1312	2637	1309	2030	1487	2229	5.3195	5.42626	5.64694	5.47939	5.68302	5.74381
ENSG00000014138	11	65029233	65073060	POLA2	protein_coding	-1.02146	5.95974	25.8596	0.000491222	0.0500157	-0.305734	5.95974	0.0218242	0.885525	0.984173	-0.56604	5.95974	27.3598	0.000398452	0.0478778	1920	2376	2368	2587	2429	2539	5.57377	5.56052	6.20536	6.10479	6.09657	6.21038
ENSG00000236438	3	197879237	197925886	FAM157A	lincRNA	-0.544354	1.78718	0.450059	0.517671	0.761651	0.17583	1.78718	0.0623193	0.807977	0.971466	-0.288946	1.78718	0.852451	0.377841	0.692852	81	206	101	165	99	153	1.84125	2.04553	2.31317	2.13484	2.1812	2.15525
ENSG00000272093	5	71656517	71658805	CTC-365E16.1	lincRNA	-0.157229	3.49088	10.9428	0.00802646	0.129895	-0.202355	3.49088	1.72231	0.219043	0.828312	-0.346986	3.49088	3.95865	0.0749919	0.353804	302	531	350	463	403	557	3.23855	3.3205	3.73633	3.53468	3.78817	3.90787
ENSG00000215915	1	1385069	1405538	ATAD3C	protein_coding	-0.407814	2.51399	0.283224	0.606347	0.815679	-0.361298	2.51399	1.99151	0.188867	0.814808	0.243387	2.51399	0.797621	0.393024	0.703933	195	340	149	198	154	306	2.76143	2.68477	2.72128	2.38853	2.63979	3.0492
ENSG00000165584	X	48205863	48216142	SSX3	protein_coding	0.0986481	6.61537	7.39237	0.0218544	0.193502	0.0182287	6.61537	2.10988	0.177411	0.803815	-0.212221	6.61537	1.60522	0.234265	0.570252	3010	4692	2800	4141	3180	5077	6.43934	6.29895	6.67179	6.54775	6.708	6.97243
ENSG00000224462	1	207338841	207357255	C4BPAP1	pseudogene	-0.0689524	1.58997	0.109753	0.74734	0.894236	-0.152078	1.58997	0.557891	0.472499	0.908444	0.143469	1.58997	0.180744	0.679839	0.869026	99	177	70	124	73	159	2.04904	1.86654	1.93661	1.80399	1.8776	2.19272
ENSG00000110243	11	116660083	116663136	APOA5	protein_coding	-0.410866	0.0477502	0.0354363	0.854492	0.945661	0.503417	0.0477502	3.57608	0.0882457	0.72752	-0.760455	0.0477502	3.0859	0.109838	0.414209	33	42	53	45	40	15	0.711475	0.998976	1.26423	1.25814	0.943204	0.661789
ENSG00000185904	10	42970991	42990784	LINC00839	lincRNA	-0.727232	2.37598	2.97191	0.115787	0.390343	-0.0442562	2.37598	1.40683	0.263303	0.847582	-0.137304	2.37598	0.276803	0.610402	0.834506	147	269	133	221	164	275	2.44809	2.38097	2.60376	2.50567	2.7305	2.89571
ENSG00000244687	20	48697661	48732496	UBE2V1	protein_coding	-0.965426	2.60219	5.62326	0.0394557	0.246476	-0.262004	2.60219	0.0257426	0.875761	0.983442	-0.482984	2.60219	4.87972	0.0519426	0.306249	151	292	192	283	207	281	2.42539	2.53375	2.99251	2.86715	2.95954	2.97653
ENSG00000177181	1	42846466	42888249	RIMKLA	protein_coding	-0.686194	4.62022	3.89837	0.0769063	0.32373	0.272599	4.62022	0.525448	0.485328	0.91376	-0.472257	4.62022	7.29099	0.0225172	0.220304	670	1212	736	1291	848	992	4.33252	4.39553	4.78472	4.89975	4.83977	4.66173
ENSG00000171747	19	39292311	39304004	LGALS4	protein_coding	-0.943842	0.97416	2.64355	0.135379	0.415837	-0.877958	0.97416	4.45484	0.0612857	0.713752	0.17399	0.97416	0.281587	0.607375	0.831912	46	118	44	66	76	102	1.27612	1.51893	1.43004	1.25097	1.83708	1.77335
ENSG00000173258	9	114287439	114340124	ZNF483	protein_coding	-0.399443	2.68176	2.59841	0.138395	0.419418	0.234026	2.68176	0.132546	0.723471	0.96194	-0.474855	2.68176	3.91453	0.0763874	0.356871	161	325	184	338	246	239	2.48523	2.67933	2.92615	3.10825	3.16133	2.78513
ENSG00000171045	8	143293441	143484601	TSNARE1	protein_coding	-0.485465	3.77209	2.74884	0.128666	0.407793	-0.157243	3.77209	0.100782	0.757496	0.967429	-0.410638	3.77209	3.905	0.076693	0.357268	414	634	399	695	403	639	3.71162	3.4905	3.97496	4.01816	3.85251	4.03044
ENSG00000185669	16	88744090	88752901	SNAI3	protein_coding	-0.0436431	1.42543	4.5019	0.0601536	0.290531	0.49944	1.42543	0.938339	0.355804	0.875249	-0.785351	1.42543	9.58076	0.0114898	0.170446	61	117	106	128	85	115	1.4383	1.58031	2.22434	1.9888	1.87974	1.97326
ENSG00000159259	21	37757676	37791313	CHAF1B	protein_coding	-0.741685	5.12739	21.1878	0.00100493	0.0643555	0.189799	5.12739	0.679753	0.429113	0.895938	-0.611699	5.12739	29.413	0.000303347	0.0442552	1017	1406	1272	1611	1426	1286	4.70914	4.79886	5.35133	5.40821	5.36878	5.22216
ENSG00000115107	2	119981384	120023228	STEAP3	protein_coding	-0.706004	3.92984	13.1438	0.00473405	0.108335	-0.342899	3.92984	1.84095	0.205007	0.821525	-0.660276	3.92984	24.7915	0.000573386	0.0543274	423	635	590	700	588	560	3.53427	3.69828	4.29894	4.23363	4.15517	4.05648
ENSG00000235117	9	139931492	139932407	RP11-229P13.20	lincRNA	-0.365665	2.4474	1.6343	0.230303	0.528299	-0.0594976	2.4474	6.7969e-05	0.993586	0.998851	-0.355297	2.4474	1.60756	0.233879	0.569906	210	198	223	186	165	258	2.58297	2.30565	2.94901	2.58139	2.45367	3.09862
ENSG00000228623	9	115759495	115774507	ZNF883	lincRNA	0.525894	2.28499	5.81641	0.0368368	0.241338	0.234247	2.28499	1.37794	0.267952	0.847599	0.75479	2.28499	12.8178	0.00510078	0.128293	235	339	111	154	128	190	2.89322	2.77611	2.28541	2.18765	2.33123	2.5461
ENSG00000087085	7	100487615	100494594	ACHE	protein_coding	0.204113	3.99926	7.62986	0.0202535	0.189498	-0.137991	3.99926	1.69809	0.222067	0.829671	0.642477	3.99926	16.4822	0.00234106	0.0960364	727	1124	374	548	445	624	4.4048	4.33064	3.82528	3.75928	3.92123	4.0614
ENSG00000181218	1	228645065	228645560	HIST3H2A	protein_coding	0.056767	4.10845	9.55846	0.0115601	0.152604	-0.111402	4.10845	0.476326	0.505968	0.919533	0.632152	4.10845	14.2596	0.00369809	0.117714	956	1015	447	563	464	643	4.65931	4.31286	3.94162	3.91809	3.85481	4.22478
ENSG00000213279	22	49965912	49969074	RP1-29C18.9	sense_intronic	-0.472745	3.06832	1.95239	0.192894	0.489161	-0.172124	3.06832	1.50741	0.247962	0.837801	-0.038237	3.06832	0.0251234	0.877251	0.954473	244	469	228	333	255	439	3.05452	3.07448	3.26463	3.01848	3.27735	3.50354
ENSG00000131002	Y	21729199	21768160	TXLNG2P	pseudogene	-0.826396	6.83028	10.4377	0.00913958	0.138174	-0.209134	6.83028	4.53296	0.0594208	0.706751	-0.165	6.83028	1.21482	0.296485	0.63181	3280	5770	3181	4632	4108	5668	6.55222	6.60381	6.84442	6.71747	7.06436	7.13973
ENSG00000145362	4	113739265	114304896	ANK2	protein_coding	-0.0751303	3.72709	2.7529	0.128416	0.407401	-0.562091	3.72709	1.59455	0.235646	0.834678	-0.0834196	3.72709	0.150725	0.706072	0.88129	375	739	324	588	476	616	3.60057	3.67716	3.7174	3.7724	4.09346	3.96187
ENSG00000077238	16	27324989	27376099	IL4R	protein_coding	-0.178574	0.0958354	0.149465	0.707237	0.87344	0.709281	0.0958354	2.10704	0.177602	0.804449	-0.498206	0.0958354	1.20992	0.297407	0.632486	40	44	25	71	17	42	1.17852	0.694152	1.01914	1.31113	0.749482	0.941849
ENSG00000241556	12	95861173	95861637	RP11-490G8.1	pseudogene	-0.654779	0.212413	0.119732	0.736575	0.888475	-0.106464	0.212413	0.347945	0.568513	0.927528	-0.123615	0.212413	0.0671482	0.80085	0.921825	22	84	30	57	23	48	0.89356	1.10938	1.22423	1.03235	0.990036	0.966094
ENSG00000180891	17	55938604	56032684	CUEDC1	protein_coding	0.0909058	2.0489	1.68097	0.224237	0.522852	0.297038	2.0489	0.664286	0.434244	0.89746	0.137159	2.0489	0.224202	0.646138	0.853712	158	265	128	168	81	173	2.50063	2.39286	2.52932	2.20712	1.9218	2.35177
ENSG00000144406	2	210636717	210864024	UNC80	protein_coding	-0.660783	4.5217	0.723265	0.415725	0.691647	-0.0124559	4.5217	0.255083	0.624878	0.93947	-0.0755143	4.5217	0.117316	0.739324	0.895966	629	1415	663	968	717	1053	4.30642	4.55053	4.70027	4.43877	4.6678	4.68519
ENSG00000260293	16	2526559	2527062	RP11-715J22.6	sense_intronic	-1.29112	0.377619	4.54501	0.0591395	0.289217	-0.881223	0.377619	2.97481	0.115631	0.763349	-0.13996	0.377619	0.135418	0.720635	0.886835	30	62	23	56	50	72	0.99256	0.932985	0.973989	1.09346	1.46549	1.4056
ENSG00000148143	9	109625378	109775915	ZNF462	protein_coding	-0.676387	4.66203	4.278	0.0657825	0.301843	-0.218249	4.66203	0.0105233	0.920345	0.987183	-0.390226	4.66203	4.71313	0.0553803	0.313692	672	1304	741	1256	907	1050	4.34245	4.49094	4.79997	4.8554	4.93897	4.73505
ENSG00000204314	6	32116136	32122150	PRRT1	protein_coding	0.685231	2.03788	0.775358	0.399462	0.677916	-0.437943	2.03788	2.843	0.123018	0.766603	0.654714	2.03788	6.62316	0.0279543	0.239349	177	270	94	126	108	193	2.5894	2.45882	2.14022	1.92392	2.1803	2.52718
ENSG00000196155	16	67311413	67323402	PLEKHG4	protein_coding	-0.522419	4.24303	0.963967	0.349958	0.638215	-0.117033	4.24303	0.107436	0.750022	0.96589	-0.146873	4.24303	0.425396	0.529354	0.791579	578	1039	518	869	539	921	4.20523	4.11043	4.37568	4.27629	4.29133	4.48552
ENSG00000232926	22	19874812	19875493	AC000078.5	pseudogene	-1.45066	0.133819	6.91965	0.0253625	0.205602	-0.298854	0.133819	0.117747	0.738675	0.963353	-0.87614	0.133819	5.2149	0.0457883	0.292592	21	40	26	62	39	56	0.772488	0.648057	1.02974	1.20299	1.24405	1.19524
ENSG00000267003	17	34006411	34011922	CTC-507E2.1	antisense	-1.22985	-0.0590262	4.87128	0.0521102	0.27378	-0.410348	-0.0590262	0.00141194	0.970774	0.995326	-0.927524	-0.0590262	4.68327	0.0560259	0.314423	14	40	35	43	26	54	0.582176	0.662427	1.22488	0.917649	0.950854	1.17783
ENSG00000108947	17	7608520	7614696	EFNB3	protein_coding	0.226761	2.88502	0.171428	0.687685	0.862212	0.377598	2.88502	0.622618	0.448584	0.901342	-0.101376	2.88502	0.146115	0.710364	0.883054	213	481	213	355	191	299	2.92508	3.06993	3.21609	3.06397	2.95492	2.96218
ENSG00000229833	19	7694623	7696842	PET100	protein_coding	-0.462342	1.21775	1.5792	0.237753	0.536426	0.849433	1.21775	8.00022	0.0180882	0.645806	-0.457279	1.21775	2.62947	0.136311	0.453623	89	108	75	141	48	73	1.80903	1.48421	1.87365	2.07915	1.36536	1.48468
ENSG00000111962	6	149068464	149398126	UST	protein_coding	-1.05731	2.20816	8.99145	0.0135386	0.162003	-0.0316063	2.20816	0.124153	0.731968	0.96269	-0.690514	2.20816	11.2082	0.00750738	0.14681	127	178	193	185	172	195	2.04064	2.14601	2.80796	2.53514	2.54315	2.71059
ENSG00000197019	19	40927499	40931932	SERTAD1	protein_coding	1.35723	2.88959	10.9069	0.00809989	0.129895	0.815536	2.88959	3.01013	0.113748	0.761282	0.336477	2.88959	2.44945	0.14898	0.470431	410	411	263	248	207	192	3.35379	3.26937	3.08229	3.00937	2.65146	2.8088
ENSG00000091129	7	107788068	108097161	NRCAM	protein_coding	-0.607646	2.74655	5.22113	0.0456826	0.26126	-0.838064	2.74655	0.500274	0.495713	0.915588	-0.351564	2.74655	2.47447	0.147131	0.467494	176	330	187	312	234	321	2.62773	2.65965	2.98473	2.9666	3.13701	3.12322
ENSG00000267150	18	14089934	14091018	RP11-411B10.2	antisense	-1.3541	0.0920671	12.6376	0.00531825	0.112742	-0.457927	0.0920671	2.51988	0.143851	0.779899	-0.681607	0.0920671	3.73597	0.0823765	0.367221	17	42	33	39	46	59	0.592498	0.760849	1.11316	0.913481	1.2924	1.32372
ENSG00000224877	17	79213039	79215081	C17orf89	protein_coding	1.08509	5.36334	23.7345	0.000671548	0.0572654	0.617744	5.36334	2.39372	0.153209	0.787573	0.46672	5.36334	11.102	0.00771	0.147831	2227	2507	1317	1365	1213	1124	5.72117	5.69883	5.31149	5.26413	5.05264	5.12233
ENSG00000105088	19	9964394	10047228	OLFM2	protein_coding	0.0776029	3.89089	6.42786	0.0298392	0.21856	-0.157701	3.89089	1.39957	0.264462	0.847582	0.620778	3.89089	13.8005	0.00408741	0.122381	677	1025	322	546	435	557	4.31411	4.19731	3.6339	3.74779	3.89743	3.90035
ENSG00000126603	16	4364762	4389598	GLIS2	protein_coding	-0.940701	2.58721	7.94868	0.018372	0.184719	0.0107266	2.58721	0.748292	0.407516	0.890555	-0.682439	2.58721	13.5791	0.00429268	0.12288	160	250	207	305	207	252	2.42672	2.41157	3.02108	3.02752	2.89443	2.90313
ENSG00000256973	12	22613453	22616848	RP11-359J14.2	lincRNA	-0.254764	1.28519	3.546	0.0894078	0.346908	-0.096722	1.28519	1.70526	0.221166	0.829671	-0.173627	1.28519	0.306661	0.592039	0.823591	57	130	79	79	83	131	1.4049	1.66171	1.93409	1.46386	1.8804	2.09383
ENSG00000167513	16	88869621	88875666	CDT1	protein_coding	-0.764965	6.50441	15.7836	0.00269046	0.0883314	-0.0259735	6.50441	2.68076	0.132957	0.777958	-0.61573	6.50441	31.3682	0.000237113	0.0389851	2944	3380	3406	4244	3351	3447	6.18967	6.05013	6.73347	6.80098	6.56465	6.63667
ENSG00000187134	10	4934796	5025475	AKR1C1	protein_coding	0.757802	2.52828	0.608341	0.453679	0.718585	0.347208	2.52828	0.987572	0.344034	0.869721	-0.0628095	2.52828	0.0498319	0.8279	0.932447	177	379	146	303	154	210	2.70121	2.76652	2.75187	2.86234	2.69455	2.51877
ENSG00000162669	1	91726323	91870426	HFM1	protein_coding	-0.376265	1.20317	0.211013	0.655908	0.84535	-0.449118	1.20317	0.465625	0.510676	0.920801	0.0852687	1.20317	0.0547829	0.819716	0.9289	72	133	64	84	51	128	1.69845	1.59912	1.80985	1.43754	1.50995	1.98159
ENSG00000235887	1	148852393	148853717	RP11-763B22.6	lincRNA	-0.56754	0.204704	1.5864	0.236762	0.535457	-0.78746	0.204704	0.294955	0.599091	0.934753	-0.324715	0.204704	0.491918	0.499248	0.773383	16	69	29	51	39	56	0.695032	0.993683	1.149	0.99114	1.29004	1.14925
ENSG00000157927	7	4836686	4923350	RADIL	protein_coding	0.248482	2.1157	1.40859	0.263024	0.563358	0.820926	2.1157	7.10737	0.0238726	0.645835	-0.764597	2.1157	15.0049	0.00315707	0.108724	121	186	166	240	130	152	2.09332	2.08965	2.72865	2.74606	2.32141	2.30766
ENSG00000008516	16	3096682	3110727	MMP25	protein_coding	-0.739246	1.02443	1.06133	0.327454	0.619551	-0.361276	1.02443	0.343253	0.571088	0.927682	-0.159307	1.02443	0.187949	0.673935	0.866542	55	108	55	85	49	115	1.47726	1.37448	1.68356	1.43281	1.49238	1.84591
ENSG00000261308	12	52214243	52216199	RP11-923I11.7	pseudogene	-0.455156	0.209466	0.238826	0.635713	0.833454	0.535037	0.209466	0.702928	0.421608	0.894749	-0.599902	0.209466	1.8191	0.207499	0.540811	19	67	34	65	27	49	0.792912	0.947282	1.28596	1.17655	1.05723	1.01227
ENSG00000235530	17	21117644	21133348	AC087294.2	antisense	-0.284245	0.133811	4.08273	0.0712343	0.312688	-0.287914	0.133811	1.798	0.209946	0.826612	-0.271932	0.133811	0.409101	0.536964	0.795163	20	55	34	34	34	68	0.725852	0.886585	1.19464	0.758953	1.12031	1.39526
ENSG00000214391	11	90015728	90017340	RP11-121L10.3	pseudogene	-0.955783	2.57547	9.06779	0.0132495	0.159962	0.0135186	2.57547	0.505736	0.493426	0.915258	-0.695249	2.57547	13.8589	0.00403522	0.122381	161	239	203	303	238	222	2.37103	2.4211	2.93381	3.082	3.00546	2.8072
ENSG00000175106	17	15341205	15466909	TVP23C	protein_coding	-0.115195	1.47333	4.31832	0.0647221	0.299668	-0.278714	1.47333	0.152766	0.704195	0.956072	-0.484755	1.47333	2.83059	0.123744	0.434619	64	133	80	132	92	137	1.57028	1.62034	2.01191	1.93315	2.05129	2.07999
ENSG00000231431	2	132046326	132066641	FAR2P4	pseudogene	-1.01339	2.43956	7.75712	0.0194756	0.188772	-0.126168	2.43956	0.334375	0.576027	0.9296	-0.475275	2.43956	4.8479	0.0525785	0.307163	142	243	186	224	182	271	2.30695	2.36154	2.90447	2.62424	2.75341	2.97905
ENSG00000101180	20	60790026	60795323	HRH3	protein_coding	-1.07193	3.32721	18.2767	0.0016662	0.0739608	-0.150609	3.32721	0.470761	0.508406	0.920509	-0.53573	3.32721	12.8717	0.00503785	0.128293	282	407	317	464	392	446	3.0872	3.04057	3.54142	3.60195	3.68706	3.67316
ENSG00000135916	2	231729354	231743963	ITM2C	protein_coding	-0.598166	4.61789	0.377222	0.55333	0.7827	0.0386225	4.61789	0.482192	0.503843	0.918578	-0.282456	4.61789	1.72022	0.220081	0.555064	717	1365	674	1293	741	1013	4.49357	4.49168	4.73179	4.83334	4.72199	4.62233
ENSG00000183960	3	19189946	19577138	KCNH8	protein_coding	-0.537905	2.09723	0.450895	0.517291	0.761651	-0.51768	2.09723	1.0898	0.321367	0.865715	0.113513	2.09723	0.148391	0.708235	0.882125	119	271	103	172	130	211	2.24238	2.36156	2.34179	2.17642	2.48851	2.53471
ENSG00000119640	14	75519924	75536186	ACYP1	protein_coding	-1.25164	4.62582	10.0321	0.0101709	0.144645	-0.130197	4.62582	1.51577	0.246742	0.837801	-0.313515	4.62582	3.73999	0.0822355	0.367221	723	1142	728	1073	834	1242	4.42106	4.32873	4.75429	4.65686	4.80139	4.99116
ENSG00000140931	16	66637777	66647795	CMTM3	protein_coding	0.0854513	1.21983	3.62909	0.0862433	0.341334	0.100641	1.21983	0.674642	0.430797	0.896453	-0.762099	1.21983	7.46238	0.0213358	0.216593	57	97	84	118	65	109	1.42076	1.35894	2.01376	1.8591	1.65742	1.8739
ENSG00000178573	16	79619740	79634611	MAF	protein_coding	0.612574	4.12854	32.8081	0.000199278	0.0358745	0.16175	4.12854	1.74435	0.216341	0.826612	0.560023	4.12854	19.4885	0.00134132	0.0749243	923	1157	478	631	501	487	4.57945	4.5242	4.00093	4.10366	3.92677	3.8793
ENSG00000197635	2	162848751	162931052	DPP4	protein_coding	0.268905	3.61323	10.1961	0.00973784	0.142009	-0.228136	3.61323	0.272496	0.613155	0.937701	0.621735	3.61323	13.7766	0.00410893	0.122381	526	925	296	430	339	435	3.97117	4.05861	3.52196	3.43087	3.56603	3.56967
ENSG00000105472	19	51226586	51228974	CLEC11A	protein_coding	1.11574	2.63095	16.501	0.00233243	0.0820768	-0.0314559	2.63095	0.160957	0.69681	0.954166	0.648924	2.63095	13.397	0.00447099	0.124712	312	436	159	213	155	201	3.21206	3.13243	2.66669	2.60931	2.51505	2.65206
ENSG00000157617	21	43305221	43373999	C2CD2	protein_coding	-0.000757185	4.51654	11.0761	0.00776039	0.128918	0.184493	4.51654	0.0292868	0.86757	0.98134	-0.46799	4.51654	9.96297	0.0103607	0.16459	616	1069	710	1093	837	994	4.18158	4.25927	4.6982	4.70406	4.78488	4.70134
ENSG00000099957	22	21364097	21383119	P2RX6	protein_coding	-0.328967	3.79886	1.99917	0.188091	0.484183	-0.100408	3.79886	1.52811	0.244958	0.837535	-0.531472	3.79886	7.03069	0.0244679	0.228812	523	490	591	565	466	529	3.70316	3.47006	4.18802	4.05597	3.72749	4.09264
ENSG00000198846	8	59717977	60031767	TOX	protein_coding	0.507644	0.953075	6.39566	0.0301647	0.219555	-0.500038	0.953075	0.0228155	0.882975	0.984053	0.827271	0.953075	7.16452	0.0234403	0.224475	111	124	49	55	67	41	1.79922	1.85795	1.23319	1.38104	1.4258	1.21922
ENSG00000048052	7	18126572	19042039	HDAC9	protein_coding	-0.587274	1.99922	3.79906	0.0801954	0.330113	-0.24329	1.99922	0.880801	0.370343	0.878749	-0.266008	1.99922	0.997153	0.341812	0.669653	91	219	131	148	152	184	1.83499	2.23704	2.48659	2.13035	2.54124	2.49544
ENSG00000204272	X	56755692	56844813	RP11-622K12.1	processed_transcript	0.77389	4.73465	17.6758	0.00186226	0.0764536	0.333726	4.73465	2.48675	0.146235	0.781838	0.714936	4.73465	33.268	0.000188756	0.0362087	1443	1673	689	803	860	866	5.16339	5.07562	4.46178	4.47218	4.62746	4.70484
ENSG00000091536	17	18012020	18083116	MYO15A	protein_coding	-0.490941	2.03053	3.27942	0.100595	0.366832	-0.820404	2.03053	4.77442	0.0540839	0.692928	0.102837	2.03053	0.161303	0.696503	0.876894	134	204	89	158	141	222	2.29997	2.09981	2.11083	2.15001	2.50914	2.67012
ENSG00000228327	1	700237	714006	RP11-206L10.2	lincRNA	-0.690398	1.69078	3.16869	0.105757	0.37479	-0.290919	1.69078	1.04246	0.331582	0.867014	-0.216413	1.69078	0.555751	0.473327	0.756446	78	173	90	132	106	168	1.76289	1.89103	2.14608	1.9228	2.21254	2.30768
ENSG00000253485	5	140743898	140892546	PCDHGA5	protein_coding	-0.6477	1.72846	0.973478	0.347343	0.635965	-0.295572	1.72846	1.37676	0.268146	0.847599	0.0625008	1.72846	0.0411235	0.843412	0.94006	90	199	72	141	110	162	1.94246	2.00832	1.95475	1.95686	2.29272	2.22476
ENSG00000236060	9	74622797	74623052	HSPB1P1	pseudogene	0.944442	1.10432	16.4652	0.00234887	0.0822691	0.217809	1.10432	5.42246	0.042425	0.674554	0.42974	1.10432	2.9777	0.115476	0.420624	123	129	67	81	48	49	1.98136	1.82634	1.59584	1.66059	1.20012	1.29038
ENSG00000272669	22	39138630	39139120	RP3-508I15.21	antisense	-0.428145	1.26219	0.192478	0.670294	0.853044	-0.217973	1.26219	0.0606053	0.810577	0.972625	-0.0685646	1.26219	0.0356999	0.853959	0.945006	84	120	58	111	53	127	1.85963	1.48028	1.73062	1.70893	1.55743	1.95846
ENSG00000149311	11	108093211	108239829	ATM	protein_coding	-1.02382	6.10639	11.057	0.00779799	0.128922	-0.125313	6.10639	4.21385	0.0675144	0.715891	-0.186705	6.10639	1.61581	0.232768	0.568698	1966	3481	1907	2874	2546	3349	5.82266	5.88603	6.113	6.03898	6.37892	6.38957
ENSG00000255353	11	107047012	107048256	RP11-382M14.1	pseudogene	-0.987287	1.40119	2.73675	0.129414	0.409046	0.367525	1.40119	1.25997	0.288175	0.853057	-0.752402	1.40119	7.74705	0.0195358	0.208733	78	98	99	134	70	121	1.6594	1.4127	2.14562	2.04303	1.68366	2.03294
ENSG00000121716	7	99933737	99965356	PILRB	protein_coding	-0.754785	3.16091	5.36051	0.0433961	0.254379	0.12362	3.16091	0.325366	0.581131	0.930118	-0.5411	3.16091	8.32849	0.0164003	0.195991	241	412	318	412	278	407	2.95351	2.99334	3.60838	3.38179	3.30179	3.48856
ENSG00000178429	10	86320199	86321019	RPS3AP5	pseudogene	0.298943	4.31075	4.25747	0.0663306	0.303132	-0.0766567	4.31075	4.15755	0.0690813	0.717321	0.657324	4.31075	16.7751	0.002211	0.0932881	1031	1169	548	541	618	780	4.70352	4.56772	4.15734	3.92493	4.18235	4.55054
ENSG00000221995	17	27400537	27418537	TIAF1	protein_coding	-0.374116	2.21219	0.139917	0.71626	0.878512	-0.287544	2.21219	5.93077e-05	0.994009	0.998851	-0.109545	2.21219	0.13406	0.721972	0.886835	142	264	120	220	117	223	2.45136	2.31601	2.52743	2.45774	2.38413	2.58918
ENSG00000155980	12	57943781	57980415	KIF5A	protein_coding	-0.182033	3.42298	0.0317632	0.862156	0.948828	0.144893	3.42298	0.199832	0.664513	0.945986	0.0683375	3.42298	0.0740222	0.791178	0.917931	341	665	262	480	302	497	3.52648	3.4864	3.49022	3.45058	3.54208	3.6218
ENSG00000234373	9	33576378	33577012	SNX18P7	pseudogene	-0.0681185	2.60717	5.54317	0.0406085	0.249692	-0.317031	2.60717	0.000849145	0.977333	0.996397	-0.518273	2.60717	5.39011	0.0429288	0.284294	171	263	257	214	216	271	2.38823	2.58792	3.17984	2.70042	2.83138	3.1111
ENSG00000249119	5	134259813	134260334	MTND6P4	pseudogene	0.113855	2.71624	2.37262	0.154849	0.442402	0.130136	2.71624	0.0879159	0.772978	0.968945	0.354937	2.71624	1.54283	0.242852	0.578896	400	276	193	239	181	230	3.36611	2.72858	2.73561	2.91871	2.53221	2.98664
ENSG00000172986	3	72937224	73047289	GXYLT2	protein_coding	-0.83227	1.3079	7.63495	0.0202217	0.189498	-0.454853	1.3079	1.4612	0.254853	0.841141	-0.428036	1.3079	2.36925	0.155113	0.477352	67	100	78	96	81	141	1.53242	1.41745	1.90692	1.67166	1.84166	2.1919
ENSG00000170482	5	138702885	138720242	SLC23A1	protein_coding	-0.233636	0.99487	2.01276	0.186726	0.483061	-0.441141	0.99487	4.33089	0.064396	0.714663	0.229118	0.99487	0.493285	0.498666	0.773356	61	107	36	76	69	109	1.52978	1.40136	1.29029	1.36023	1.76472	1.8232
ENSG00000104833	19	6494330	6502859	TUBB4A	protein_coding	0.00237983	1.72518	0.674628	0.430802	0.702482	-0.144151	1.72518	0.000131384	0.991083	0.998639	0.265523	1.72518	0.655946	0.437053	0.735473	96	251	73	147	97	120	2.01259	2.27396	1.97363	1.99907	2.1622	1.87539
ENSG00000256663	12	20704524	20705946	RP11-424C20.2	pseudogene	-1.22564	3.28481	6.98102	0.0248632	0.203662	-0.294027	3.28481	1.55014	0.241815	0.8375	-0.665738	3.28481	15.1025	0.00309345	0.10872	304	365	407	419	378	345	3.01734	3.06765	3.70756	3.63203	3.47376	3.49897
ENSG00000272341	6	16764577	16767114	RP1-151F17.2	lincRNA	-0.111411	2.36477	0.797224	0.393138	0.672894	-0.677667	2.36477	4.49806	0.0602452	0.707827	0.677034	2.36477	9.12785	0.0130274	0.178765	222	340	123	148	147	237	2.82754	2.77559	2.40619	2.13796	2.49452	2.8147
ENSG00000165171	7	73248920	73256865	WBSCR27	protein_coding	0.110858	2.33228	0.289288	0.602572	0.81337	0.373378	2.33228	0.189284	0.672856	0.947445	0.280606	2.33228	0.951274	0.352654	0.678587	200	305	139	183	112	245	2.77548	2.56653	2.62277	2.31064	2.26083	2.78191
ENSG00000106070	7	50657760	50861159	GRB10	protein_coding	-0.395775	5.33723	19.9837	0.00123089	0.0673444	-0.413571	5.33723	3.39199	0.0956674	0.740237	-0.333187	5.33723	6.90844	0.025455	0.230403	1165	1832	1249	1671	1467	1990	5.03716	5.02949	5.46461	5.32077	5.54767	5.69918
ENSG00000213889	19	45992035	46005768	PPM1N	protein_coding	-0.348339	2.39665	1.81332	0.208166	0.506065	-0.0665452	2.39665	0.179909	0.680532	0.950935	-0.451204	2.39665	3.14493	0.106908	0.410805	146	255	154	273	152	243	2.4347	2.32249	2.77136	2.77409	2.63511	2.7446
ENSG00000220201	19	10415479	10420556	ZGLP1	protein_coding	-0.50946	0.335397	0.00012243	0.991392	0.996742	-0.518367	0.335397	1.08516	0.322349	0.865715	0.479885	0.335397	1.15046	0.308934	0.64399	49	73	13	57	43	52	1.32584	1.07809	0.668744	1.12182	1.32816	1.12283
ENSG00000213453	2	27615651	27616234	FTH1P3	pseudogene	-0.912075	0.730715	3.50118	0.091175	0.350217	-0.250949	0.730715	0.0259293	0.875316	0.9833	-0.606414	0.730715	2.89512	0.120027	0.427691	42	68	77	49	55	81	1.0169	1.21038	1.76221	1.1874	1.34396	1.7253
ENSG00000079101	18	596988	650334	CLUL1	protein_coding	-0.2996	1.35654	0.812714	0.388752	0.669948	-0.81189	1.35654	2.25893	0.164095	0.795295	0.202658	1.35654	0.389835	0.546522	0.801574	82	144	47	107	83	131	1.83161	1.67227	1.53706	1.67457	1.9762	1.99803
ENSG00000260822	X	24563633	24568583	GS1-358P8.4	sense_overlapping	-0.432564	4.85752	4.31927	0.0646974	0.299668	0.364646	4.85752	0.418722	0.53231	0.92549	-0.454593	4.85752	7.43058	0.0215492	0.217094	782	1451	888	1477	1001	1180	4.54023	4.64882	5.04176	5.09217	5.0667	4.9077
ENSG00000235123	21	41755010	41757285	DSCAM-AS1	antisense	1.02913	1.00589	7.64114	0.0201831	0.189498	0.139035	1.00589	0.0494407	0.828565	0.975824	0.765354	1.00589	6.44054	0.0297122	0.244938	119	124	58	54	63	45	1.8551	1.87655	1.36733	1.38426	1.34946	1.31107
ENSG00000117289	1	145438469	145442635	TXNIP	protein_coding	1.21781	8.00335	13.397	0.00447103	0.106098	-0.00192254	8.00335	2.72426	0.130194	0.776131	0.637742	8.00335	28.0669	0.000362109	0.0465626	11948	17845	6121	8802	7526	9637	8.34535	8.28299	7.72266	7.69712	7.87305	7.96096
ENSG00000234742	3	197577271	197577825	AC144530.1	pseudogene	-0.538958	0.63575	5.77654	0.0373595	0.242144	-0.628479	0.63575	4.55313	0.0589507	0.704698	-0.0748587	0.63575	0.0502708	0.827158	0.932156	44	67	37	54	51	98	1.21122	1.03887	1.2589	1.10733	1.43789	1.7618
ENSG00000154920	17	48450581	48458844	EME1	protein_coding	-0.231771	4.33937	23.4726	0.000698915	0.0586727	-0.422109	4.33937	1.24843	0.290267	0.853057	-0.466362	4.33937	13.892	0.00400599	0.122381	593	832	673	859	746	956	4.05572	3.99132	4.55	4.44443	4.5515	4.72147
ENSG00000166800	11	18477371	18501147	LDHAL6A	protein_coding	-1.45269	0.251439	7.66965	0.0200063	0.189186	-0.802867	0.251439	2.83844	0.123284	0.766603	-0.381818	0.251439	1.0853	0.322319	0.65573	22	54	35	40	44	71	0.752635	0.89371	1.19592	0.893024	1.29509	1.45691
ENSG00000180771	11	94800056	94804388	SRSF8	pseudogene	1.39429	3.53451	13.8962	0.00400231	0.102736	-0.134537	3.53451	0.147966	0.708631	0.95701	0.678327	3.53451	16.869	0.00217118	0.0925205	647	717	315	356	370	338	4.01717	3.94716	3.36977	3.41683	3.44739	3.47035
ENSG00000145020	3	49454211	49460186	AMT	protein_coding	-0.401005	4.40309	0.0342023	0.857119	0.946434	-0.148168	4.40309	0.583634	0.463222	0.904361	0.13374	4.40309	0.339613	0.573462	0.815234	772	1219	525	895	568	1037	4.58957	4.34011	4.38439	4.32656	4.35288	4.66017
ENSG00000156475	5	145967936	146464347	PPP2R2B	protein_coding	-0.292025	1.89793	0.0017685	0.967293	0.98784	-0.270713	1.89793	0.138496	0.717633	0.960758	0.106533	1.89793	0.111792	0.745098	0.898888	116	235	76	178	110	162	2.22959	2.17694	2.03344	2.20213	2.31676	2.20072
ENSG00000187721	13	19600138	19606766	GTF2IP3	pseudogene	-1.19683	0.122322	5.29129	0.0445136	0.257799	-0.769018	0.122322	1.4036	0.263818	0.847582	-0.449467	0.122322	1.17347	0.3044	0.639923	16	54	31	41	40	61	0.636973	0.862454	1.1378	0.87985	1.25135	1.28382
ENSG00000187951	15	30916697	31065196	ARHGAP11B	protein_coding	-0.394735	5.13258	17.4087	0.00195827	0.0764536	-0.689412	5.13258	2.82208	0.124245	0.767824	-0.327621	5.13258	6.20603	0.0321725	0.251645	957	1681	1068	1476	1343	1632	4.77077	4.90205	5.25174	5.13914	5.43034	5.41166
ENSG00000089692	12	6881678	6887621	LAG3	protein_coding	-0.802002	1.01051	0.617389	0.450439	0.716967	-0.666296	1.01051	4.95819	0.0504146	0.689931	0.486167	1.01051	2.19394	0.169705	0.497633	76	110	52	50	58	116	1.62647	1.5313	1.49369	1.09467	1.50026	1.99445
ENSG00000113248	5	140625147	140627799	PCDHB15	protein_coding	-0.403425	2.78236	0.802585	0.391611	0.67171	-0.442552	2.78236	0.941878	0.354938	0.875249	0.458182	2.78236	3.49837	0.0912873	0.383808	262	474	157	257	183	307	3.14293	3.08849	2.80339	2.68931	2.86533	3.03384
ENSG00000128591	7	128470431	128499328	FLNC	protein_coding	-0.157205	3.8783	4.2621e-05	0.994921	0.998063	-0.0966862	3.8783	0.248592	0.628999	0.93947	0.121722	3.8783	0.258194	0.622534	0.841646	473	943	336	673	454	630	3.94883	3.96541	3.80768	3.91334	4.07236	3.95013
ENSG00000183496	15	82334119	82338482	MEX3B	protein_coding	-0.635631	2.72533	0.713545	0.41824	0.693587	0.0924225	2.72533	1.23107	0.293456	0.853994	-0.464422	2.72533	3.84899	0.0785204	0.361109	195	323	209	348	175	289	2.76201	2.6204	3.13573	3.09471	2.79239	2.97502
ENSG00000260645	6	81176675	81178797	RP11-250B2.5	lincRNA	-0.186139	0.825289	1.00247	0.340588	0.630601	-0.591991	0.825289	1.90506	0.197919	0.818579	0.150281	0.825289	0.164731	0.693482	0.875335	51	100	32	74	54	96	1.41894	1.29719	1.24189	1.29536	1.57958	1.64787
ENSG00000169116	4	75858305	75975325	PARM1	protein_coding	-0.977547	4.59962	29.433	0.000302565	0.0413889	-0.00215914	4.59962	0.195539	0.667862	0.947107	-0.547707	4.59962	24.8253	0.000570545	0.0543274	695	983	853	1051	994	987	4.20619	4.28368	4.81314	4.78898	4.88428	4.83095
ENSG00000254739	11	528907	529659	RP13-46H24.1	antisense	-0.800328	2.23562	1.83251	0.205965	0.502946	-0.282159	2.23562	0.359509	0.562267	0.927069	-0.206965	2.23562	0.559308	0.471953	0.756124	135	243	127	211	135	245	2.36107	2.25082	2.55887	2.44046	2.51192	2.74058
ENSG00000241769	X	148609130	148622504	LINC00893	antisense	-0.0495948	1.96962	0.262259	0.619816	0.823889	0.507552	1.96962	0.00191618	0.965956	0.994561	-0.170238	1.96962	0.308715	0.59082	0.82336	108	229	133	153	97	192	2.08615	2.21403	2.57933	2.09326	2.11374	2.47192
ENSG00000268756	19	39310806	39313863	AC104534.2	antisense	0.360639	0.60594	0.295283	0.598892	0.81058	0.272268	0.60594	0.0224984	0.883784	0.984053	-0.288233	0.60594	0.484671	0.502351	0.775178	34	89	39	76	35	75	1.14741	1.16262	1.41949	1.29368	1.25993	1.37055
ENSG00000204389	6	31783291	31785723	HSPA1A	protein_coding	1.37246	2.97012	14.3239	0.0036472	0.0999864	0.731956	2.97012	0.0187801	0.893749	0.985003	0.65423	2.97012	13.2993	0.0045704	0.124948	422	511	201	266	250	209	3.48177	3.46093	2.83138	3.00704	2.97745	2.82263
ENSG00000250091	12	124410971	124419531	DNAH10OS	protein_coding	0.561202	2.28689	13.1816	0.00469358	0.108062	0.41773	2.28689	1.44902	0.256713	0.84229	0.515505	2.28689	5.88264	0.0359882	0.263029	242	336	162	148	137	126	2.74742	2.94709	2.54449	2.32422	2.22672	2.24733
ENSG00000124224	20	56806188	56884495	PPP4R1L	protein_coding	-0.651029	2.17856	1.78912	0.210986	0.509058	-0.500495	2.17856	4.26732	0.0660669	0.714663	0.19247	2.17856	0.568404	0.468468	0.754786	141	258	96	175	160	229	2.38135	2.3505	2.21671	2.24479	2.68153	2.6843
ENSG00000077942	22	45898118	45997015	FBLN1	protein_coding	-0.675308	3.09617	3.35802	0.097122	0.360723	-0.696598	3.09617	2.20562	0.168678	0.797472	-0.07432	3.09617	0.112017	0.744852	0.898792	237	473	220	354	299	422	3.00433	3.09967	3.20529	3.11182	3.46698	3.46511
ENSG00000115738	2	8818975	8824583	ID2	protein_coding	0.191076	7.50055	6.19793	0.0322618	0.226565	-0.581729	7.50055	1.01479	0.337774	0.868216	0.583896	7.50055	12.1808	0.00592182	0.134865	9463	10791	5427	5082	6502	5528	7.74508	7.82521	7.28487	7.1745	7.39797	7.42822
ENSG00000173156	11	66824289	66839484	RHOD	protein_coding	0.241442	2.68899	16.8041	0.00219861	0.0796069	-0.084724	2.68899	0.696514	0.423663	0.89522	0.605338	2.68899	10.6689	0.00860815	0.156356	367	398	183	214	176	183	3.29538	3.14188	2.71165	2.74116	2.54017	2.66416
ENSG00000197332	19	11750591	11797382	ZNF833P	lincRNA	-0.976132	1.87816	6.6801	0.0274323	0.211827	-0.667856	1.87816	0.611269	0.452627	0.903026	-0.447769	1.87816	3.22141	0.103259	0.405182	101	156	120	151	117	197	1.94441	1.85364	2.3888	2.15	2.24549	2.57506
ENSG00000162068	16	2521500	2524146	NTN3	protein_coding	-0.566432	0.854365	1.28705	0.283348	0.578988	-0.345127	0.854365	0.177319	0.682694	0.951158	-0.26532	0.854365	0.49793	0.4967	0.772666	39	102	42	88	56	88	1.22449	1.3063	1.46225	1.45383	1.62128	1.54789
ENSG00000196668	12	116971227	116974323	LINC00173	processed_transcript	-0.348961	1.77575	0.0557536	0.818157	0.928461	-0.374773	1.77575	1.55851	0.240635	0.836288	0.446938	1.77575	2.23951	0.165746	0.491968	121	229	74	124	91	167	2.23806	2.18362	1.96932	1.827	2.07703	2.27379
ENSG00000065534	3	123328896	123603178	MYLK	protein_coding	-0.362552	3.73393	2.01496	0.186506	0.482985	-0.882955	3.73393	0.500624	0.495565	0.915588	-0.154871	3.73393	0.500563	0.495591	0.772375	362	757	349	608	461	598	3.55935	3.70488	3.82012	3.81299	4.05517	3.91677
ENSG00000133983	14	70791798	70826448	COX16	protein_coding	-0.127547	4.00167	4.80451	0.0534611	0.276568	-0.569131	4.00167	12.6097	0.00535299	0.626231	0.737058	4.00167	32.9195	0.000196665	0.0362087	782	1015	360	486	587	578	4.36662	4.32853	3.63651	3.73641	4.15704	4.09523
ENSG00000163701	3	9944296	9958086	IL17RE	protein_coding	-0.445443	4.9733	0.185702	0.675903	0.855882	0.260563	4.9733	1.38704	0.266893	0.847582	-0.31478	4.9733	2.60242	0.138605	0.456957	954	1706	998	1557	835	1348	4.86462	4.82449	5.25505	5.11607	4.86504	5.04415
ENSG00000198695	MT	14149	14673	MT-ND6	protein_coding	0.0428495	10.5885	5.7347	0.0379755	0.244352	0.0620719	10.5885	0.00241261	0.961805	0.993951	0.493252	10.5885	5.97049	0.0349549	0.259789	90926	76539	46216	49308	48659	48935	11.0019	10.6475	10.3656	10.4449	10.293	10.568
ENSG00000239556	7	44024593	44029806	AC004951.5	pseudogene	-0.469056	0.164092	0.804477	0.391074	0.671497	0.576095	0.164092	1.88003	0.200647	0.821525	-0.896066	0.164092	5.26155	0.0450047	0.290158	29	43	47	57	20	53	0.904806	0.739418	1.43275	1.1755	0.770225	1.19286
ENSG00000231725	X	48494553	48495523	VN1R110P	pseudogene	-0.883294	1.55672	1.01997	0.336602	0.627864	-0.506064	1.55672	0.276449	0.610627	0.936571	-0.155921	1.55672	0.227835	0.64351	0.852227	88	151	72	136	78	156	1.9188	1.70473	1.95346	1.91757	1.93163	2.1816
ENSG00000101104	20	43538703	43587676	PABPC1L	protein_coding	-1.05495	7.02153	3.75472	0.0817928	0.332485	-0.673492	7.02153	4.28479	0.0656712	0.714663	0.0240173	7.02153	0.0185097	0.894518	0.960627	4287	6812	3426	5051	4155	6832	6.95522	6.82049	6.97126	6.82058	7.10145	7.38685
ENSG00000261015	6	3025025	3027659	RP1-90J20.11	sense_overlapping	-1.22112	2.31421	10.3717	0.00929857	0.139109	-0.245033	2.31421	0.815674	0.387922	0.883541	-0.483516	2.31421	5.34342	0.0436688	0.286794	145	195	163	208	172	255	2.29432	2.14249	2.70707	2.57001	2.64912	2.938
ENSG00000228998	15	90818266	90820841	RP11-697E2.7	pseudogene	0.291468	3.40296	8.08258	0.0176456	0.181751	0.235981	3.40296	0.130147	0.725868	0.962178	0.516556	3.40296	6.15181	0.0327764	0.253723	585	611	343	311	339	293	3.8084	3.80578	3.40955	3.31477	3.2602	3.3576
ENSG00000142611	1	2985732	3355185	PRDM16	protein_coding	-0.765497	0.107279	0.726022	0.414338	0.69072	-0.674127	0.107279	1.62553	0.231467	0.831527	0.212069	0.107279	0.208778	0.657601	0.858883	27	64	15	46	32	59	0.981806	0.905394	0.797821	0.881037	1.17453	1.16773
ENSG00000142515	19	51358171	51364020	KLK3	protein_coding	-0.438418	6.95507	1.11863	0.31537	0.608506	0.0837385	6.95507	4.56962	0.0585698	0.704595	-0.526034	6.95507	10.1933	0.00974508	0.162044	4650	4657	5297	5267	4324	4097	6.73584	6.61255	7.25966	7.21613	6.8229	6.98971
ENSG00000113073	5	139739787	139754728	SLC4A9	protein_coding	-1.22988	0.26307	5.40866	0.0426391	0.253333	-1.20359	0.26307	5.91166	0.0356239	0.659337	0.0634399	0.26307	0.0304025	0.865099	0.948844	31	56	28	36	40	78	0.962146	0.90656	1.04955	0.804472	1.23397	1.53463
ENSG00000271795	5	150889014	150892330	CTC-251D13.1	antisense	-1.13214	0.143862	5.58447	0.040009	0.247613	-0.400934	0.143862	0.0858115	0.775627	0.968945	-0.983753	0.143862	7.03572	0.0244283	0.228812	22	40	52	41	33	56	0.666928	0.777088	1.43826	0.996812	0.992983	1.32427
ENSG00000085465	1	111956936	111970399	OVGP1	protein_coding	-1.53324	1.79024	7.57943	0.0205722	0.189958	-0.121963	1.79024	0.867929	0.373719	0.880214	-0.449117	1.79024	3.29037	0.100102	0.39987	94	145	98	157	119	180	1.89397	1.7526	2.18561	2.17175	2.28739	2.44263
ENSG00000090238	16	30103635	30108236	YPEL3	protein_coding	0.50796	4.25264	29.0253	0.00031901	0.0416823	-0.154431	4.25264	0.418516	0.532409	0.92549	0.596825	4.25264	22.4878	0.000814653	0.0619671	946	1338	548	619	571	542	4.60059	4.73823	4.17371	4.09051	4.09095	4.03652
ENSG00000128564	7	100805790	100808874	VGF	protein_coding	-0.193994	9.01521	0.45898	0.514067	0.759522	0.161758	9.01521	1.13267	0.313198	0.864127	-0.0825677	9.01521	0.150173	0.706808	0.881483	17514	31462	13861	26602	13934	20261	9.03989	8.9549	9.04205	9.14412	8.90296	8.88588
ENSG00000205238	7	102191679	102202755	SPDYE2	protein_coding	-0.644117	2.9097	1.65037	0.22819	0.526379	0.151992	2.9097	0.0559832	0.817791	0.974346	-0.368831	2.9097	2.31365	0.159558	0.483118	250	330	277	304	197	374	2.96239	2.75006	3.39179	3.02378	2.83309	3.41344
ENSG00000273355	18	813275	813757	RP11-672L10.6	lincRNA	0.377789	0.54546	9.45155	0.0119049	0.154612	-0.439864	0.54546	0.390197	0.546339	0.927069	1.06024	0.54546	13.5904	0.00428196	0.12279	69	120	34	35	35	45	1.49674	1.65711	1.1039	0.869242	1.05034	1.12461
ENSG00000166148	12	63539014	63544722	AVPR1A	protein_coding	-0.523398	2.78164	0.676755	0.4301	0.701972	-0.397752	2.78164	2.48048	0.146692	0.781838	0.189435	2.78164	0.589647	0.460501	0.750494	211	424	155	274	229	331	2.88276	2.93795	2.79473	2.76308	3.14829	3.12475
ENSG00000227885	6	53605547	53611820	RP11-79N23.1	lincRNA	-0.830458	0.327748	1.14153	0.310721	0.605203	-1.69384	0.327748	6.17696	0.0324946	0.656821	0.556291	0.327748	2.19747	0.169393	0.497462	36	77	21	38	41	72	1.10651	1.11462	0.91539	0.796155	1.29923	1.41034
ENSG00000241563	1	10509776	10511959	CORT	protein_coding	-1.39493	0.409053	7.99195	0.0181334	0.183968	-0.393185	0.409053	0.944195	0.354373	0.87488	-0.634913	0.409053	3.39181	0.0956754	0.391547	33	46	33	64	45	76	1.00929	0.760673	1.17284	1.2536	1.33416	1.502
ENSG00000143630	1	155247374	155259639	HCN3	protein_coding	0.0233643	5.85281	7.49361	0.0211288	0.192068	0.0989472	5.85281	0.173334	0.686059	0.952028	-0.36393	5.85281	5.38745	0.0429705	0.284294	1688	2734	1749	2673	1875	2760	5.61589	5.53499	5.9988	5.9274	5.95301	6.10531
ENSG00000198553	13	50589390	50595058	KCNRG	protein_coding	-0.621603	0.690842	1.07196	0.325162	0.617609	0.188886	0.690842	0.682129	0.428334	0.895642	-0.665656	0.690842	3.51071	0.0907956	0.382693	36	78	59	79	37	77	1.10382	1.12837	1.69732	1.41283	1.21851	1.47844
ENSG00000113763	5	176237478	176307897	UNC5A	protein_coding	-0.335706	1.67957	6.89986	0.0255261	0.206169	0.30418	1.67957	0.306922	0.591884	0.933199	-0.732366	1.67957	10.1258	0.00992078	0.163189	75	137	113	158	116	133	1.62073	1.74568	2.29104	2.23167	2.20642	2.14084
ENSG00000226029	1	16787443	16794976	RP4-798A10.2	lincRNA	-0.603258	1.32695	2.60836	0.137723	0.418315	-0.165651	1.32695	1.0011	0.340902	0.868216	-0.190646	1.32695	0.359595	0.562221	0.808717	65	129	62	109	77	136	1.61302	1.56005	1.78705	1.6962	1.89885	2.04268
ENSG00000261505	16	1367892	1372846	LA16c-358B7.3	antisense	-0.650607	2.77453	2.92984	0.118086	0.393634	-0.682032	2.77453	0.514035	0.489987	0.914304	-0.237162	2.77453	0.978502	0.346158	0.673284	189	355	178	319	227	330	2.74039	2.72254	2.95241	2.96673	3.1273	3.13082
ENSG00000243989	3	52009066	52023213	ACY1	protein_coding	0.196384	1.81173	0.826722	0.384851	0.666057	0.409585	1.81173	0.269077	0.615362	0.938134	-0.418594	1.81173	2.05451	0.182612	0.512291	89	187	103	181	98	157	1.92129	1.94795	2.32242	2.25597	2.15805	2.19784
ENSG00000171320	8	27629466	27670157	ESCO2	protein_coding	-0.437084	5.91011	37.3262	0.000119823	0.0278302	-0.0701892	5.91011	1.37592	0.268281	0.847599	-0.484138	5.91011	24.4112	0.000606576	0.0553839	1863	2324	2072	2514	2448	2556	5.55769	5.50279	6.04193	6.03761	6.13415	6.19337
ENSG00000146648	7	55086714	55324313	EGFR	protein_coding	-0.630265	6.16816	2.50205	0.145991	0.429326	-0.155498	6.16816	0.333943	0.576625	0.9296	-0.188598	6.16816	1.00617	0.340391	0.669135	1959	4091	1966	3318	2622	3031	5.85294	6.08043	6.19158	6.20831	6.45612	6.21191
ENSG00000104738	8	48872745	48890720	MCM4	protein_coding	-0.85209	8.38571	17.3959	0.00196301	0.0764536	0.16311	8.38571	0.434402	0.524889	0.924175	-0.571111	8.38571	23.278	0.00072013	0.0595283	10284	13169	12441	14759	13658	12279	7.96208	8.01381	8.57448	8.6079	8.56217	8.47702
ENSG00000074276	5	175969512	176022975	CDHR2	protein_coding	-0.776934	2.53574	3.0471	0.111818	0.3853	-0.788536	2.53574	2.32832	0.15837	0.791442	-0.04983	2.53574	0.0417473	0.842247	0.939748	163	316	144	238	199	295	2.55525	2.58883	2.6858	2.60824	2.95298	2.99697
ENSG00000105339	8	142127377	142205907	DENND3	protein_coding	-0.577836	2.0316	3.3596	0.0970535	0.360723	0.153433	2.0316	0.000318995	0.986105	0.99762	-0.471978	2.0316	3.29413	0.0999331	0.399486	105	195	111	213	140	182	2.05182	2.03345	2.36754	2.48984	2.51585	2.41193
ENSG00000241360	22	38054734	38062941	PDXP	protein_coding	-0.344411	1.28908	0.130851	0.725162	0.882958	0.378461	1.28908	6.13574	0.0329579	0.656821	-0.752666	1.28908	8.28149	0.0166298	0.196382	63	116	92	141	80	67	1.42236	1.61603	2.02529	2.14101	1.77409	1.4647
ENSG00000165995	10	18429606	18830798	CACNB2	protein_coding	0.19489	3.76177	0.480275	0.50425	0.75229	0.0797757	3.76177	5.18444	0.0463091	0.688455	0.324033	3.76177	2.5621	0.140884	0.459553	478	822	350	446	416	696	3.87027	3.8711	3.76905	3.45228	3.86309	4.17905
ENSG00000121380	12	12202778	12364018	BCL2L14	protein_coding	-1.2952	-0.0862291	9.80938	0.0107974	0.149266	0.757897	-0.0862291	1.79332	0.210494	0.826612	-1.44744	-0.0862291	20.065	0.00121382	0.0742127	20	23	36	57	33	37	0.617968	0.487452	1.13009	1.26061	0.991352	0.991344
ENSG00000056736	3	53880607	53899827	IL17RB	protein_coding	-0.473477	5.06969	5.79584	0.0371054	0.241685	-0.204727	5.06969	0.00210591	0.964311	0.994249	-0.399201	5.06969	6.01556	0.0343561	0.257412	958	1620	1074	1552	1052	1574	4.82235	4.80024	5.30973	5.15961	5.13824	5.31046
ENSG00000240498	9	21994777	22121096	CDKN2B-AS1	antisense	-0.47159	0.553124	9.04203	0.0133463	0.160532	0.509081	0.553124	0.000603026	0.980897	0.997291	-0.921919	0.553124	9.16219	0.0129024	0.178029	38	44	55	67	47	76	1.01452	0.821611	1.50537	1.38529	1.27941	1.59239
ENSG00000269591	13	20268547	20269240	AL354808.2	protein_coding	-1.77787	-0.187881	12.9914	0.0049014	0.109384	-0.171448	-0.187881	0.015146	0.904518	0.986337	-1.27318	-0.187881	12.1026	0.00603324	0.135201	12	28	28	47	37	40	0.461041	0.52975	0.997974	1.05278	1.12348	0.999967
ENSG00000178695	13	77454312	77460540	KCTD12	protein_coding	0.0803017	1.9141	0.00216631	0.963804	0.987139	-0.274861	1.9141	0.0573974	0.815551	0.974077	0.0623128	1.9141	0.0383684	0.848672	0.941923	108	246	80	182	120	152	2.14239	2.24224	2.07488	2.23968	2.40176	2.13711
ENSG00000227932	10	26953135	26965088	RP13-16H11.2	lincRNA	-0.302536	2.42744	1.61582	0.232766	0.531224	0.634003	2.42744	3.6053	0.0871347	0.725735	-0.651177	2.42744	10.1304	0.00990856	0.163189	140	257	199	280	164	203	2.29776	2.42145	2.99495	2.89569	2.63523	2.6108
ENSG00000127588	16	848041	850733	GNG13	protein_coding	-0.0362429	2.17818	3.6072	0.0870632	0.343128	0.110669	2.17818	0.400351	0.541264	0.927069	-0.593177	2.17818	6.41832	0.0299352	0.245354	131	189	165	210	128	215	2.21517	2.07276	2.75622	2.54723	2.33871	2.69011
ENSG00000128268	22	39853349	39888199	MGAT3	protein_coding	-0.338454	2.15512	0.0851838	0.776424	0.906704	-0.304115	2.15512	0.267773	0.616208	0.93814	0.0693928	2.15512	0.0535649	0.821692	0.929877	124	290	100	203	144	190	2.29069	2.44015	2.3129	2.37031	2.60965	2.40279
ENSG00000127129	1	41944446	41950344	EDN2	protein_coding	-0.139901	4.88645	1.08692	0.324277	0.616443	-0.195843	4.88645	0.225522	0.646147	0.941535	0.370603	4.88645	2.30166	0.163455	0.488437	1527	1494	974	860	1190	833	5.05448	5.10606	4.75418	4.75505	4.8919	4.83945
ENSG00000260404	4	119512928	119554884	RP11-384K6.6	lincRNA	0.0493674	3.39954	5.16727	0.0466059	0.263329	-0.223919	3.39954	1.118	0.315499	0.864127	-0.240976	3.39954	1.46081	0.254912	0.593861	273	564	313	440	381	494	3.14386	3.36665	3.62234	3.4339	3.74697	3.71261
ENSG00000269894	3	9977390	9977942	RP11-1020A11.1	sense_intronic	-1.00004	1.3706	3.08013	0.110129	0.382653	0.0533611	1.3706	0.0104488	0.920626	0.987189	-0.548903	1.3706	3.44948	0.0932682	0.387329	63	120	78	129	76	127	1.55939	1.51275	1.98887	1.90461	1.86003	1.99093
ENSG00000147041	X	37865835	37988072	SYTL5	protein_coding	0.197482	2.22559	0.0535238	0.821759	0.930204	-0.575153	2.22559	0.00677094	0.936062	0.990469	-0.0440576	2.22559	0.021938	0.885229	0.957123	125	302	119	217	138	202	2.30799	2.48122	2.51601	2.44282	2.56899	2.46896
ENSG00000236016	6	86340080	86340995	RP1-3J17.3	antisense	-0.814946	-0.0822067	14.1175	0.00381361	0.10129	-0.118512	-0.0822067	5.00452	0.0495386	0.689931	-0.524291	-0.0822067	2.13114	0.175364	0.503459	19	33	32	25	47	51	0.542275	0.717244	0.990641	0.729244	1.21011	1.29653
ENSG00000215788	1	6521211	6526255	TNFRSF25	protein_coding	-0.357237	4.74491	1.79045	0.210902	0.509058	0.17996	4.74491	0.101974	0.756135	0.967101	-0.323193	4.74491	2.74874	0.128747	0.442786	820	1340	811	1292	760	1258	4.64448	4.49915	4.95466	4.86539	4.72375	4.95835
ENSG00000198914	2	105471969	105476929	POU3F3	protein_coding	0.0227202	0.9886	0.250461	0.627702	0.828312	0.139407	0.9886	1.12078	0.31493	0.864127	0.21122	0.9886	0.331691	0.577538	0.817697	65	114	38	83	52	106	1.63184	1.41713	1.37837	1.39926	1.55316	1.74699
ENSG00000240522	19	21332451	21333241	RPL7AP10	pseudogene	-1.08258	0.445861	4.74318	0.05474	0.27925	-0.0724813	0.445861	0.296563	0.598112	0.93412	-0.602383	0.445861	2.62797	0.136411	0.453733	39	46	47	54	36	82	1.0739	0.810057	1.40651	1.15608	1.11253	1.62681
ENSG00000117899	15	81239667	81282219	MESDC2	protein_coding	-0.916798	5.90574	26.2364	0.000465674	0.0489925	-0.00965875	5.90574	0.985117	0.344607	0.869804	-0.595546	5.90574	37.318	0.000119929	0.0290013	1779	2410	2176	2761	2357	2280	5.50447	5.54216	6.12345	6.15893	6.09219	6.01902
ENSG00000168913	9	34521038	34523039	ENHO	protein_coding	0.591274	1.88691	0.344904	0.570179	0.792829	0.514055	1.88691	1.58105	0.237498	0.83471	-0.202138	1.88691	0.470848	0.508368	0.778689	110	228	110	189	84	146	2.14959	2.16483	2.40624	2.29678	2.00821	2.10243
ENSG00000072832	4	5749811	5894785	CRMP1	protein_coding	-0.516807	3.70249	0.563624	0.470294	0.730299	0.151157	3.70249	0.0119458	0.915154	0.986403	-0.195448	3.70249	0.740396	0.409914	0.71687	349	778	392	588	394	572	3.51752	3.73621	3.98015	3.76211	3.85139	3.85074
ENSG00000105245	19	41172596	41196877	NUMBL	protein_coding	-0.854803	5.02134	23.8121	0.000663684	0.0570554	-0.110924	5.02134	0.1192	0.737136	0.963353	-0.554231	5.02134	27.2715	0.000403296	0.0478778	927	1371	1176	1433	1167	1403	4.65457	4.69001	5.31479	5.16973	5.16108	5.2707
ENSG00000214081	2	131437623	131449264	CYP4F30P	pseudogene	-0.586765	1.61438	5.2941	0.0444676	0.257676	0.252994	1.61438	0.282858	0.606576	0.936249	-0.471534	1.61438	3.1083	0.108714	0.412689	69	149	92	139	112	143	1.6047	1.77275	2.12592	2.02428	2.22898	2.16257
ENSG00000248015	19	1392169	1396466	AC005329.7	antisense	0.134222	0.851905	0.950677	0.352798	0.640199	-0.282474	0.851905	0.380853	0.551093	0.927069	-0.130948	0.851905	0.119653	0.736659	0.894569	46	100	44	79	46	99	1.34786	1.28671	1.50178	1.34719	1.45413	1.66986
ENSG00000188451	6	158658368	158663829	SRP72P2	pseudogene	-1.96326	0.0428318	10.3388	0.00937897	0.139667	-0.982119	0.0428318	2.12665	0.175779	0.80247	-0.651179	0.0428318	2.98181	0.115255	0.420614	29	27	36	33	38	63	0.78584	0.595319	1.09623	0.880874	1.0599	1.46577
ENSG00000186314	5	144851362	145214932	PRELID2	protein_coding	-0.141623	1.01696	0.0374185	0.850532	0.943469	0.0882192	1.01696	0.00225132	0.963101	0.994249	0.0916165	1.01696	0.0583197	0.814106	0.927229	58	134	49	89	44	96	1.55792	1.55469	1.61574	1.44272	1.43959	1.61584
ENSG00000182670	21	38445526	38575413	TTC3	protein_coding	-0.463952	8.01982	0.616448	0.450774	0.717266	-0.671666	8.01982	29.673	0.000293358	0.339499	0.510507	8.01982	21.8332	0.000904451	0.0649642	10003	16116	6031	8120	10470	10966	8.04421	8.18216	7.65567	7.62704	8.30174	8.19243
ENSG00000228109	3	196726331	196731615	MFI2-AS1	antisense	-0.0553559	2.18968	0.183988	0.677164	0.856446	-0.101921	2.18968	0.0371453	0.851071	0.979007	0.0699909	2.18968	0.0549053	0.819518	0.9289	175	258	115	210	102	210	2.65833	2.32191	2.44558	2.43446	2.20074	2.54829
ENSG00000155254	10	99472930	99477907	MARVELD1	protein_coding	-0.189754	4.26298	0.0894975	0.771026	0.904231	-0.101138	4.26298	0.965453	0.349305	0.871258	0.278171	4.26298	1.65387	0.227803	0.563834	694	1232	424	815	580	844	4.44479	4.35386	4.09643	4.19649	4.38224	4.37311
ENSG00000230280	1	202880940	202881857	HNRNPA1P59	pseudogene	-0.83378	0.722158	8.76636	0.0144367	0.168072	-0.790219	0.722158	4.27635	0.0658263	0.714663	-0.259437	0.722158	0.734914	0.411593	0.718292	42	69	36	68	68	90	1.16516	1.07401	1.22642	1.32034	1.68691	1.68414
ENSG00000132016	19	13993161	14017265	C19orf57	protein_coding	-0.414788	2.40659	6.83209	0.0260962	0.208404	0.0500242	2.40659	0.180068	0.6804	0.950935	-0.623571	2.40659	9.22576	0.0126748	0.177338	156	206	186	251	168	247	2.38387	2.19889	2.87446	2.79508	2.62718	2.89154
ENSG00000241634	3	108262214	108262722	RP11-381E24.1	pseudogene	-0.244473	2.34564	8.68499	0.014779	0.169633	-0.103019	2.34564	2.46322	0.147959	0.782899	-0.292598	2.34564	1.85978	0.20289	0.536866	132	243	155	196	190	257	2.22898	2.35796	2.6863	2.45845	2.80922	2.90809
ENSG00000214783	7	43980494	44058774	POLR2J4	processed_transcript	-0.205669	2.50443	5.60054	0.0397786	0.247216	-0.259711	2.50443	7.8851	0.0187297	0.645806	0.0994733	2.50443	0.223784	0.646442	0.853712	183	284	132	208	213	299	2.62483	2.52396	2.51767	2.50905	2.97082	3.08031
ENSG00000135749	1	233119181	233431459	PCNXL2	protein_coding	-0.455878	4.57761	3.61921	0.0866124	0.341933	-0.560343	4.57761	4.71186	0.0554077	0.700247	0.0508159	4.57761	0.0792047	0.78418	0.91596	712	1363	632	900	827	1195	4.42918	4.54447	4.58843	4.3839	4.81879	4.90802
ENSG00000267002	17	41316200	41322420	RP11-242D8.1	lincRNA	-0.686436	3.40311	1.3846	0.266871	0.565579	-0.256937	3.40311	0.0366329	0.852088	0.979007	-0.226668	3.40311	0.967746	0.348703	0.675675	307	568	295	497	311	505	3.35857	3.31005	3.61086	3.53009	3.54706	3.67634
ENSG00000101665	18	46446223	46477081	SMAD7	protein_coding	0.748425	5.02697	4.77163	0.0548873	0.279825	-0.139199	5.02697	0.000120775	0.991456	0.998754	0.447473	5.02697	4.81337	0.0540208	0.310202	1702	1851	1071	959	1177	893	5.25328	5.35956	4.93309	4.85966	4.92257	4.88973
ENSG00000272367	5	86672073	86672997	CTC-428H11.2	antisense	-0.841732	0.94267	2.52815	0.143263	0.425743	-0.666813	0.94267	5.89701	0.0358073	0.659337	0.285366	0.94267	0.777698	0.398778	0.70865	85	70	39	64	75	102	1.66065	1.19871	1.17615	1.37845	1.66887	1.92851
ENSG00000260103	15	74770411	74782627	RP11-10O17.1	pseudogene	-1.11979	0.765363	5.33279	0.0438395	0.255752	-0.436111	0.765363	0.570916	0.467514	0.906116	-0.520396	0.765363	2.37858	0.154384	0.476573	53	56	52	72	50	99	1.30998	0.948286	1.49611	1.41	1.37287	1.82067
ENSG00000170959	11	30851916	31391357	DCDC1	protein_coding	-0.352982	-0.0571956	1.05006	0.32991	0.621463	0.159643	-0.0571956	0.507623	0.49264	0.914958	-0.146604	-0.0571956	0.0861439	0.775206	0.911231	20	53	13	50	32	47	0.814363	0.771105	0.726346	0.955329	1.16637	0.980642
ENSG00000124635	6	27093676	27100541	HIST1H2BJ	protein_coding	0.977734	0.942215	8.42228	0.0159537	0.174061	0.577657	0.942215	0.53721	0.480607	0.912123	0.65164	0.942215	4.71279	0.0553877	0.313692	119	108	42	75	46	53	1.99697	1.59799	1.22535	1.5353	1.21638	1.30541
ENSG00000142627	1	16450832	16482582	EPHA2	protein_coding	-0.149839	4.66323	20.3674	0.0011528	0.0669353	-0.137471	4.66323	1.57435	0.238425	0.83471	0.689616	4.66323	33.1395	0.000191626	0.0362087	1294	1698	676	766	832	785	5.01813	5.08886	4.44302	4.39986	4.58911	4.56155
ENSG00000075290	10	102222798	102243501	WNT8B	protein_coding	0.208987	2.08088	1.45738	0.255434	0.557004	0.275021	2.08088	0.836341	0.382207	0.882197	-0.537979	2.08088	4.52887	0.0595166	0.320468	119	197	147	208	111	194	2.16211	2.06775	2.66962	2.48367	2.23171	2.51202
ENSG00000169504	1	25071848	25170815	CLIC4	protein_coding	-0.590848	6.96152	43.1239	6.68143e-05	0.0216505	0.321218	6.96152	8.86728	0.0140253	0.645806	-0.340024	6.96152	12.9687	0.00492689	0.1271	3888	5071	3991	4861	5094	5759	6.63356	6.58058	7.00754	6.94778	7.2111	7.32384
ENSG00000272301	11	76100692	76101172	RP11-111M22.4	sense_intronic	-1.11488	-0.118178	2.53772	0.142587	0.425295	-0.0597262	-0.118178	0.0179274	0.896173	0.985119	-0.805976	-0.118178	2.9778	0.11547	0.420624	28	26	32	43	18	55	0.867793	0.474145	1.11124	0.964774	0.700817	1.24093
ENSG00000107249	9	3824127	4348392	GLIS3	protein_coding	-0.381037	1.05372	0.252066	0.626615	0.827572	-0.553557	1.05372	1.86793	0.201984	0.821525	0.625354	1.05372	3.54968	0.0892644	0.379198	83	136	31	81	67	85	1.79661	1.65924	1.16184	1.43904	1.71914	1.57932
ENSG00000134363	5	52776239	52782964	FST	protein_coding	0.735366	0.49117	0.541617	0.478859	0.735911	-0.63189	0.49117	2.2916	0.161366	0.793944	0.882789	0.49117	5.10354	0.0477281	0.297593	76	77	42	22	48	53	1.41067	1.42071	1.09406	0.767606	1.12029	1.4367
ENSG00000172476	X	102754678	102774417	RAB40A	protein_coding	-0.619596	1.49558	3.10502	0.108878	0.380508	-0.233221	1.49558	0.425804	0.528934	0.925298	-0.328436	1.49558	1.21172	0.297069	0.632056	68	144	79	125	89	145	1.63825	1.68974	2.01242	1.85945	2.0303	2.13177
ENSG00000174469	7	145813453	148118090	CNTNAP2	protein_coding	0.182625	3.44493	3.21273	0.103665	0.372082	0.269828	3.44493	0.143453	0.712878	0.957837	-0.431284	3.44493	4.71963	0.055241	0.313692	288	553	332	542	361	466	3.22809	3.324	3.71647	3.69556	3.69258	3.61758
ENSG00000260279	16	89363916	89364724	AC137932.5	antisense	-0.971388	1.13836	14.8414	0.0032671	0.0971257	0.0790478	1.13836	2.41104	0.151878	0.787488	-0.557485	1.13836	5.21472	0.0457914	0.292592	60	76	73	83	92	112	1.3321	1.27396	1.73686	1.62859	1.86971	2.03611
ENSG00000213199	7	150745379	150749843	ASIC3	protein_coding	-0.121183	4.45353	4.57155	0.0585255	0.28743	-0.108998	4.45353	2.88636	0.120524	0.765292	-0.0807295	4.45353	0.185955	0.675555	0.86694	705	1090	563	922	720	1131	4.41743	4.23373	4.43177	4.41556	4.62932	4.82924
ENSG00000104419	8	134249414	134314265	NDRG1	protein_coding	0.334665	6.59495	4.34668	0.0640573	0.297978	0.59152	6.59495	7.15457	0.0235619	0.645806	-0.099905	6.59495	0.357115	0.56358	0.809702	3447	6018	2928	4950	2432	3306	6.65291	6.63409	6.75597	6.78259	6.34633	6.33854
ENSG00000261139	8	145721763	145725663	CTD-2517M14.5	processed_transcript	-0.668802	0.39515	1.28489	0.283728	0.579044	-0.00080473	0.39515	0.00584128	0.940603	0.990994	-0.504352	0.39515	1.46828	0.253781	0.592984	23	72	33	70	40	60	0.880125	1.01365	1.25632	1.25159	1.32449	1.1957
ENSG00000141505	17	7076750	7082883	ASGR1	protein_coding	0.272427	0.324318	0.566535	0.469181	0.729386	0.727643	0.324318	0.958137	0.351	0.87266	-0.107436	0.324318	0.0612921	0.809531	0.925491	35	82	26	72	24	47	1.16294	1.09353	1.12198	1.24659	1.00934	0.954141
ENSG00000139200	12	6802958	6809966	PIANP	protein_coding	0.234642	2.0305	0.0502122	0.827257	0.932602	-0.322289	2.0305	9.89744	0.0105443	0.635091	0.640637	2.0305	8.72194	0.0146223	0.187281	166	249	80	128	147	188	2.47869	2.39748	1.93404	1.97692	2.49263	2.53096
ENSG00000227495	17	4922509	4923388	AC109333.10	antisense	-0.648523	0.12323	0.0107383	0.919538	0.971804	-0.700401	0.12323	0.00224442	0.963157	0.994249	0.0741933	0.12323	0.0230938	0.882269	0.956458	23	78	29	43	20	54	0.897598	1.06382	1.18155	0.824735	0.894321	1.08492
ENSG00000137496	11	71709587	71716761	IL18BP	protein_coding	-0.369494	4.25256	6.39655	0.0301556	0.219555	-0.093947	4.25256	0.632152	0.445234	0.90031	-0.302946	4.25256	2.99762	0.114411	0.419893	515	974	553	860	681	873	3.97844	4.09356	4.39308	4.3336	4.53858	4.48294
ENSG00000105281	19	47278140	47291851	SLC1A5	protein_coding	-0.679334	7.39295	13.9289	0.00397373	0.102357	0.0754985	7.39295	0.000814715	0.977797	0.996444	-0.472351	7.39295	13.7157	0.00416455	0.122673	5176	7026	5472	7818	5639	7739	7.13678	6.95279	7.55386	7.53488	7.45085	7.65382
ENSG00000260978	15	23812411	23814804	RP11-73C9.1	antisense	-0.278189	0.784172	0.260147	0.621211	0.824716	-0.593692	0.784172	0.00609495	0.93933	0.990994	-0.231627	0.784172	0.347418	0.568801	0.811862	38	105	44	84	44	81	1.21967	1.32039	1.5145	1.3942	1.43077	1.45036
ENSG00000110917	12	121124672	121139667	MLEC	protein_coding	-0.828443	9.05006	26.0256	0.000479764	0.049197	0.0699434	9.05006	0.0141568	0.907672	0.986403	-0.544534	9.05006	27.2424	0.000404907	0.0478778	15561	21769	18848	23468	21283	20895	8.61162	8.68275	9.22645	9.22167	9.2547	9.18836
ENSG00000225361	9	138354573	138372623	PPP1R26-AS1	antisense	-0.414434	3.12767	0.374521	0.554362	0.783248	0.728449	3.12767	2.24582	0.165207	0.795316	-0.452163	3.12767	4.49759	0.0602564	0.322842	263	436	285	459	231	365	3.11908	3.00914	3.52214	3.46792	3.12383	3.28798
ENSG00000264608	17	26928845	26929302	RP11-192H23.8	sense_intronic	-0.267133	1.92908	1.10026	0.319173	0.611259	-1.06666	1.92908	6.41548	0.0299639	0.650463	0.387554	1.92908	2.29661	0.160953	0.485075	159	185	81	128	126	203	2.42279	2.0599	1.9409	1.98294	2.30971	2.63056
ENSG00000173085	4	84182689	84206067	COQ2	protein_coding	-0.916543	4.35109	19.6975	0.00129331	0.0680022	-0.0135934	4.35109	0.61232	0.452249	0.903026	-0.48165	4.35109	13.3568	0.00451161	0.124948	652	769	734	819	783	908	4.09113	3.97794	4.57662	4.47188	4.52512	4.74306
ENSG00000090520	3	186285192	186315061	DNAJB11	protein_coding	-0.749946	7.67481	6.94553	0.0251505	0.205181	-0.214243	7.67481	0.000610247	0.980783	0.997291	-0.442982	7.67481	7.07441	0.0241263	0.227661	7283	7465	7727	8096	8605	7370	7.37215	7.29372	7.79515	7.83917	7.80339	7.8378
ENSG00000003987	8	17155539	17271037	MTMR7	protein_coding	-0.323177	2.82816	0.109206	0.747946	0.894236	-0.527394	2.82816	3.90473	0.0767016	0.723565	0.55205	2.82816	5.36441	0.0433342	0.285523	367	349	205	179	281	264	3.18711	3.08421	2.74418	2.63489	3.01463	3.22682
ENSG00000241859	Y	15863536	16027704	KALP	pseudogene	-0.387329	1.50783	1.1652	0.306019	0.601	-0.787262	1.50783	0.23232	0.6403	0.940483	-0.189138	1.50783	0.347828	0.568577	0.811862	64	170	82	119	90	135	1.59167	1.8607	2.05893	1.79788	2.04978	2.0418
ENSG00000235944	7	5862791	5894066	ZNF815P	pseudogene	0.846725	1.51407	1.33953	0.274312	0.57229	0.176657	1.51407	0.204699	0.660719	0.945103	0.2272	1.51407	0.490284	0.499944	0.773575	130	160	77	119	54	124	2.24809	1.84722	1.94128	1.85059	1.5069	1.99846
ENSG00000165029	9	107543283	107690518	ABCA1	protein_coding	0.105647	1.51903	2.23254	0.166343	0.456951	-0.161704	1.51903	0.251261	0.62716	0.93947	0.595767	1.51903	3.99108	0.0739863	0.351842	104	224	56	111	83	101	2.04567	2.18917	1.66831	1.73867	1.95101	1.73716
ENSG00000132196	1	162760492	162782607	HSD17B7	protein_coding	0.143503	5.42841	18.2282	0.00168107	0.0740715	0.115203	5.42841	0.722477	0.415441	0.893531	-0.42017	5.42841	11.6963	0.00665488	0.139126	1222	1943	1352	1932	1554	1986	5.10802	5.10786	5.58039	5.52149	5.63308	5.69215
ENSG00000132026	19	12936292	12946242	RTBDN	protein_coding	0.435834	1.13357	1.94486	0.193681	0.489537	0.342307	1.13357	1.16332	0.306388	0.859836	0.102889	1.13357	0.091385	0.768687	0.9082	73	153	52	111	46	78	1.74041	1.71734	1.64543	1.69411	1.45264	1.42703
ENSG00000267595	17	41320187	41320266	RP11-242D8.2	pseudogene	-0.34396	0.324092	4.53405	0.0593953	0.28966	-0.274922	0.324092	0.972529	0.347568	0.871258	-0.434246	0.324092	1.24754	0.29043	0.626155	21	63	41	44	44	68	0.736735	1.00266	1.32797	0.956459	1.30266	1.40823
ENSG00000234009	22	43172412	43173302	RPL5P34	pseudogene	0.447271	3.42809	0.906414	0.363761	0.648725	-0.210219	3.42809	8.1413	0.0173381	0.645806	0.366208	3.42809	3.71026	0.0832865	0.369296	376	652	269	342	358	544	3.53117	3.58215	3.40211	3.12703	3.64177	3.86587
ENSG00000233930	11	1592583	1620414	KRTAP5-AS1	antisense	-0.724459	1.46803	0.621762	0.448886	0.715691	-0.18932	1.46803	0.607699	0.453911	0.903026	-0.484957	1.46803	2.48219	0.146567	0.466874	88	121	100	128	62	134	1.81922	1.57482	2.19906	1.94976	1.61173	2.10542
ENSG00000167996	11	61727190	61735132	FTH1	protein_coding	0.452338	6.28691	0.649613	0.439206	0.708484	0.424527	6.28691	24.9117	0.000563355	0.359119	-0.490098	6.28691	17.6762	0.00186213	0.0864478	2590	3866	2844	4237	2426	2272	6.08998	6.15865	6.55843	6.71612	6.18681	5.96044
ENSG00000119943	10	100143322	100174941	PYROXD2	protein_coding	-0.696759	3.45139	8.54275	0.0154015	0.172093	0.133487	3.45139	0.149442	0.707258	0.956614	-0.443628	3.45139	6.42247	0.0298934	0.245354	305	496	337	509	373	515	3.26299	3.2195	3.69815	3.64926	3.69764	3.79001
ENSG00000146858	7	138710452	138720775	ZC3HAV1L	protein_coding	-0.150576	4.3353	0.297047	0.598029	0.8098	-0.433454	4.3353	0.136982	0.719241	0.960771	-0.0384788	4.3353	0.0298347	0.866411	0.94932	563	1278	551	887	646	874	4.16077	4.40499	4.45079	4.31362	4.52892	4.42187
ENSG00000260655	22	42318027	42319104	CTA-250D10.23	lincRNA	-1.08771	1.83761	12.2333	0.00584833	0.116119	-0.852743	1.83761	6.30903	0.0310624	0.656821	-0.208451	1.83761	0.920482	0.360222	0.682242	113	139	103	125	145	190	1.9675	1.82601	2.12242	2.03281	2.39469	2.62579
ENSG00000164707	7	135365985	135414006	SLC13A4	protein_coding	-1.00195	3.59115	6.16713	0.0326043	0.227794	-0.601534	3.59115	0.642763	0.441554	0.899219	-0.31309	3.59115	2.81098	0.124902	0.435947	318	616	396	485	416	573	3.30851	3.51255	3.90452	3.59253	3.83436	3.9423
ENSG00000235652	6	146136048	146207721	RP11-545I5.3	antisense	-0.524953	1.75588	3.54849	0.0893108	0.346756	-0.00914713	1.75588	1.00483	0.340045	0.868216	-0.240416	1.75588	0.754349	0.405692	0.714912	78	184	94	141	126	159	1.73608	1.98639	2.16598	2.02348	2.37714	2.26933
ENSG00000087266	4	2794750	2842825	SH3BP2	protein_coding	-0.32368	7.30247	11.0886	0.0077361	0.128818	-0.211232	7.30247	0.0160477	0.901733	0.985893	-0.428822	7.30247	10.263	0.00956744	0.161294	4378	7518	5003	7357	5562	6953	6.93785	7.00911	7.46598	7.40703	7.47176	7.45944
ENSG00000203761	1	155581011	155720105	MSTO2P	pseudogene	-0.326952	2.64582	11.0966	0.0077206	0.128818	-0.0104012	2.64582	1.76208	0.214199	0.826612	-0.403352	2.64582	3.99431	0.0738872	0.351528	212	217	194	258	282	262	2.59835	2.40704	2.77842	2.9776	3.12211	3.11424
ENSG00000205593	22	50747459	50765489	DENND6B	protein_coding	-0.535623	4.82364	1.31367	0.278777	0.576214	0.16838	4.82364	0.422973	0.530314	0.92549	-0.340547	4.82364	3.23332	0.102779	0.404378	849	1454	879	1381	800	1279	4.69224	4.61273	5.06654	4.95885	4.79448	4.98167
ENSG00000077264	X	110187513	110470589	PAK3	protein_coding	0.442131	0.916517	0.0813739	0.78133	0.909877	-0.250877	0.916517	1.23638	0.292476	0.853994	0.313158	0.916517	0.716878	0.417192	0.721767	51	129	35	76	59	88	1.4256	1.54095	1.31506	1.31395	1.66511	1.55087
ENSG00000263563	17	21729601	21731762	UBBP4	protein_coding	0.76538	3.60284	6.02551	0.0342377	0.233398	0.671859	3.60284	0.688864	0.426137	0.89522	0.361066	3.60284	2.63254	0.136107	0.453212	682	625	429	373	345	377	4.02725	3.82519	3.71842	3.53919	3.29385	3.67514
ENSG00000061656	20	34203814	34208971	SPAG4	protein_coding	0.0231661	2.15614	4.64868	0.0567856	0.283752	0.184853	2.15614	0.00861393	0.927907	0.988927	-0.49824	2.15614	4.24623	0.0666332	0.335902	133	183	152	196	131	227	2.23252	2.03596	2.65809	2.46327	2.3656	2.75697
ENSG00000006652	7	112063023	112121072	IFRD1	protein_coding	0.805045	6.53889	6.46078	0.0295108	0.217126	-0.0490094	6.53889	6.93609	0.0252276	0.650294	0.628641	6.53889	26.6658	0.000438477	0.0498714	4428	5945	2377	2843	2772	3840	6.87024	6.75695	6.31845	6.13129	6.39228	6.69273
ENSG00000233922	21	47013568	47017005	AL133493.2	lincRNA	-0.867084	1.10326	4.926	0.0510348	0.272419	-0.0724882	1.10326	0.000246087	0.987796	0.997934	-0.645125	1.10326	4.85271	0.0524817	0.307081	45	99	65	108	78	95	1.23867	1.36956	1.76317	1.75584	1.84228	1.71871
ENSG00000232363	22	45831744	45844624	RP1-102D24.5	antisense	-1.25637	0.289628	5.83065	0.0366523	0.240909	-0.17579	0.289628	0.0320214	0.861594	0.980857	-0.907508	0.289628	6.7296	0.0269881	0.235848	23	48	39	64	37	62	0.808708	0.777468	1.31306	1.24154	1.19416	1.29693
ENSG00000224914	10	89102493	89117639	LINC00863	lincRNA	-0.746709	2.97325	0.65115	0.438682	0.708484	-0.0931297	2.97325	1.93106	0.195137	0.818579	-0.475317	2.97325	4.86931	0.0521496	0.306689	210	415	252	417	238	303	2.83598	2.95149	3.35765	3.34656	3.15563	3.05121
ENSG00000211553	4	130242	130349	AC118278.1	miRNA	-0.614642	0.339611	2.14237	0.174335	0.467413	-0.63321	0.339611	0.255486	0.624315	0.93947	-0.389519	0.339611	0.892922	0.367206	0.686926	27	63	37	53	31	74	0.944642	0.930173	1.31868	1.032	1.11567	1.41681
ENSG00000037280	5	180028506	180076624	FLT4	protein_coding	-0.102689	0.912493	3.2338	0.102682	0.370652	0.431768	0.912493	0.262242	0.619827	0.939199	-0.43489	0.912493	1.63602	0.230075	0.566861	53	78	46	94	55	102	1.40702	1.11651	1.48568	1.57321	1.5524	1.75539
ENSG00000159167	8	23699428	23712320	STC1	protein_coding	-0.310538	1.42946	1.3164	0.278244	0.57597	-0.0915439	1.42946	0.531705	0.482806	0.912769	-0.136697	1.42946	0.16742	0.691138	0.874624	78	139	53	135	119	98	1.69272	1.72597	1.55242	2.01802	2.26963	1.77078
ENSG00000112773	6	82201156	82462491	FAM46A	protein_coding	0.131939	5.35647	34.2815	0.000167833	0.0336878	-0.205604	5.35647	0.600276	0.456601	0.903026	0.649636	5.35647	43.8521	6.23785e-05	0.0194357	1950	2946	1049	1368	1254	1305	5.68343	5.77689	5.14213	5.11694	5.24955	5.18127
ENSG00000165359	X	134654584	134716435	DDX26B	protein_coding	-0.46893	4.22801	5.0779	0.048189	0.266289	-0.592638	4.22801	2.65228	0.134806	0.778781	-0.115176	4.22801	0.380268	0.551394	0.803835	580	940	515	762	608	977	4.14383	4.03939	4.30171	4.16153	4.38903	4.63365
ENSG00000173821	17	78234665	78372586	RNF213	protein_coding	-0.50375	6.72131	7.64863	0.0201365	0.18935	0.00105727	6.72131	0.237235	0.636828	0.939674	-0.338718	6.72131	5.19441	0.0461378	0.293492	2826	5448	3347	4633	3764	4659	6.32372	6.53809	6.90076	6.73413	6.92295	6.87522
ENSG00000249626	3	197361186	197362682	RP11-496H1.1	pseudogene	-0.505161	2.66972	1.00616	0.339741	0.62975	-0.746728	2.66972	1.51236	0.247239	0.837801	0.0615051	2.66972	0.0567873	0.816514	0.927841	215	340	153	263	185	334	2.89499	2.66906	2.7686	2.7221	2.87464	3.14708
ENSG00000136842	9	100263462	100364030	TMOD1	protein_coding	0.00683887	1.10303	1.99322	0.188693	0.484962	0.5007	1.10303	1.23323	0.293056	0.853994	-0.746089	1.10303	6.42801	0.0298378	0.245354	54	92	65	127	63	89	1.40051	1.28495	1.77976	1.91429	1.65335	1.63438
ENSG00000230732	3	196639821	196641450	AC127904.2	sense_intronic	-0.0881963	1.19221	3.36987	0.0966113	0.360354	-0.0213723	1.19221	1.40152	0.26415	0.847582	-0.205554	1.19221	0.397661	0.5426	0.799418	76	92	90	58	86	114	1.46237	1.52657	1.87023	1.38256	1.71596	2.13942
ENSG00000272438	1	840214	851356	RP11-54O7.16	lincRNA	-0.400611	2.45128	0.141698	0.714551	0.877396	-0.117453	2.45128	0.563558	0.470319	0.907439	0.106507	2.45128	0.145509	0.710934	0.883189	182	321	127	237	151	269	2.72521	2.56739	2.57975	2.56216	2.66259	2.83801
ENSG00000269896	1	2281853	2284259	RP4-740C4.6	processed_transcript	-1.11637	2.99452	7.69808	0.0198319	0.189186	-0.258516	2.99452	0.336909	0.574608	0.9296	-0.418802	2.99452	4.79905	0.0535735	0.309529	202	388	245	360	307	346	2.73105	2.92376	3.26359	3.21205	3.42276	3.28159
ENSG00000179477	17	7975954	7991021	ALOX12B	protein_coding	-0.376022	2.75395	6.12521	0.0330777	0.230011	0.111287	2.75395	2.99081	0.114773	0.763067	-0.153692	2.75395	0.532375	0.482538	0.761996	178	355	196	255	252	333	2.59412	2.79778	2.99604	2.75808	3.18355	3.21785
ENSG00000181019	16	69740899	69760854	NQO1	protein_coding	0.159869	4.34057	0.0467547	0.833618	0.935799	-0.350829	4.34057	0.115235	0.742027	0.963568	-0.149363	4.34057	0.310359	0.591007	0.82336	848	877	826	661	856	570	4.21728	4.38968	4.50669	4.41202	4.4148	4.33707
ENSG00000105251	19	4278598	4290721	SHD	protein_coding	0.204534	1.49131	0.00029656	0.986603	0.99453	0.0523478	1.49131	0.23387	0.6392	0.940313	-0.158049	1.49131	0.223926	0.646339	0.853712	75	176	78	136	68	123	1.78116	1.85462	2.0516	1.90067	1.81482	1.8923
ENSG00000214076	22	32665368	32669097	CPSF1P1	pseudogene	-0.276856	3.49745	4.27431	0.0658807	0.302037	0.311697	3.49745	0.435505	0.524374	0.924066	-0.28307	3.49745	1.97083	0.190981	0.521677	300	593	311	526	418	494	3.27498	3.42118	3.62568	3.66025	3.88165	3.70088
ENSG00000196123	16	67209505	67217943	KIAA0895L	protein_coding	-0.403938	6.04407	1.09843	0.320798	0.612922	0.462279	6.04407	0.064483	0.805011	0.97039	-0.15977	6.04407	0.629676	0.447032	0.742086	2061	3570	1831	3054	1920	3137	5.95954	5.85179	6.12543	6.05535	6.04828	6.22613
ENSG00000138100	2	27505260	27530307	TRIM54	protein_coding	-0.670283	1.90757	1.14042	0.310943	0.605203	-0.536859	1.90757	0.0339084	0.857624	0.980398	-0.262808	1.90757	0.775372	0.399458	0.709185	127	168	124	152	92	200	2.20263	1.92017	2.44039	2.14355	2.00022	2.57952
ENSG00000076003	2	136597196	136633996	MCM6	protein_coding	-0.718487	6.40283	21.4453	0.000963301	0.0643555	-0.522201	6.40283	0.00291053	0.95805	0.993402	-0.524774	6.40283	20.9437	0.0010464	0.0683621	2638	3299	3094	3576	3541	3211	6.00596	6.04329	6.56858	6.58399	6.6158	6.56306
ENSG00000166598	12	104323885	104347423	HSP90B1	protein_coding	-0.588636	11.661	9.47349	0.0118331	0.154073	-0.523138	11.661	1.02049	0.336486	0.867441	-0.337549	11.661	4.29623	0.0653005	0.332629	118689	116365	109229	127555	136676	130942	11.4329	11.2049	11.6526	11.7688	11.829	11.9407
ENSG00000134574	11	47236493	47260767	DDB2	protein_coding	0.333892	5.151	13.1098	0.00477078	0.108514	-0.189035	5.151	2.15879	0.172843	0.80093	0.625488	5.151	25.83	0.000493298	0.0518988	1641	2472	832	1248	1050	1310	5.51397	5.45469	4.89273	4.91435	5.07499	5.11264
ENSG00000228492	X	73422669	73424430	RAB11FIP1P1	pseudogene	-0.0987236	1.93084	0.929665	0.35794	0.64393	-0.471616	1.93084	0.296324	0.598257	0.93412	-0.122518	1.93084	0.170018	0.688894	0.873424	104	217	117	148	104	197	2.0538	2.14411	2.43896	2.04807	2.19549	2.49606
ENSG00000155158	9	15163620	15307358	TTC39B	protein_coding	-0.934372	4.53575	20.3527	0.00115568	0.0669353	-0.599017	4.53575	6.32681	0.0308755	0.656821	-0.26273	4.53575	3.96368	0.0748348	0.353388	744	964	726	873	868	1169	4.34452	4.21175	4.63477	4.4866	4.74105	5.022
ENSG00000220305	6	160133833	160135017	HNRNPH1P1	pseudogene	0.020303	0.989495	8.94324	0.0137251	0.163391	-0.0967442	0.989495	2.66593	0.133916	0.778781	-0.375633	0.989495	1.77516	0.212637	0.547371	50	83	59	74	71	113	1.27936	1.25089	1.62884	1.41899	1.7082	1.94652
ENSG00000183562	11	3011093	3012563	AC131971.1	protein_coding	-1.1058	0.653233	11.9303	0.00628789	0.120238	-0.744456	0.653233	0.856059	0.376874	0.880214	-0.721781	0.653233	6.34433	0.0306927	0.248021	37	55	45	74	61	81	1.04228	0.930214	1.3747	1.43092	1.55327	1.60912
ENSG00000154642	21	19161284	19191703	C21orf91	protein_coding	-0.179855	4.53612	1.74137	0.216704	0.514062	-0.360053	4.53612	8.86965	0.0140159	0.645806	0.606794	4.53612	18.492	0.00160207	0.0811147	936	1610	531	757	775	956	4.74435	4.83744	4.28922	4.20662	4.66803	4.65754
ENSG00000230202	6	118320138	118320611	RP11-632C17__A.1	pseudogene	0.402428	6.70138	42.4935	7.09642e-05	0.0225443	0.456269	6.70138	19.248	0.00139926	0.472308	0.224108	6.70138	4.59692	0.0579461	0.316626	5031	6426	3432	4244	2895	2705	6.95527	6.96586	6.74491	6.80041	6.35654	6.29045
ENSG00000162572	1	1215816	1227409	SCNN1D	protein_coding	-0.179773	0.905916	0.135961	0.720103	0.880536	-0.882193	0.905916	0.325391	0.581117	0.930118	0.3556	0.905916	0.895234	0.366612	0.686615	69	118	45	68	37	96	1.65592	1.48116	1.48677	1.24035	1.25017	1.67136
ENSG00000131018	6	152442819	152958936	SYNE1	protein_coding	-0.635307	3.23377	0.551709	0.474898	0.733436	-1.21818	3.23377	1.32778	0.2763	0.851216	0.0993694	3.23377	0.17608	0.683735	0.870624	269	598	235	382	314	431	3.18378	3.38556	3.31055	3.18934	3.55207	3.4715
ENSG00000105971	7	115927434	116148595	CAV2	protein_coding	1.33362	0.194385	5.41004	0.0426176	0.253333	0.215916	0.194385	0.236261	0.637512	0.939767	1.01018	0.194385	7.91095	0.0185832	0.20496	61	81	15	41	29	34	1.43093	1.24435	0.654604	0.937097	0.9652	0.869286
ENSG00000267199	18	12438889	12448204	RP11-861E21.2	antisense	-0.0897558	0.56807	2.27814	0.162484	0.453201	0.179791	0.56807	0.404051	0.539438	0.927069	-0.329998	0.56807	0.735654	0.411365	0.718163	30	79	48	55	42	82	0.977618	1.14685	1.50303	1.09318	1.3079	1.54852
ENSG00000034063	19	4903092	4962165	UHRF1	processed_transcript	-1.01227	5.89283	21.007	0.00103545	0.0647736	-0.142579	5.89283	0.0153008	0.904034	0.986337	-0.534902	5.89283	22.1392	0.000861065	0.0637545	1885	2272	2222	2486	2391	2323	5.52991	5.51524	6.09694	6.06607	6.05629	6.10183
ENSG00000241404	6	32132360	32136058	EGFL8	protein_coding	0.00126162	1.15107	0.425623	0.52902	0.768701	0.787442	1.15107	3.60367	0.0871964	0.725735	-0.395267	1.15107	1.64071	0.229457	0.566026	62	130	84	108	45	83	1.51931	1.61983	2.03977	1.73831	1.36141	1.56236
ENSG00000268201	19	58778001	58779051	CTD-3138B18.6	sense_intronic	-0.734055	0.314493	1.11462	0.316194	0.608957	-0.460797	0.314493	0.00113003	0.973852	0.995915	-0.461066	0.314493	1.18235	0.302675	0.638367	24	67	45	49	29	66	0.849725	1.00788	1.44905	0.996874	1.04246	1.33647
ENSG00000147255	X	130407480	130533677	IGSF1	protein_coding	-0.160427	1.37748	0.419308	0.532029	0.770187	0.582141	1.37748	0.120717	0.735541	0.963049	-0.327275	1.37748	0.997982	0.34162	0.669564	66	145	86	115	63	125	1.61553	1.69278	2.10523	1.76459	1.69499	1.95839
ENSG00000229689	2	96191093	96198153	AC009237.8	pseudogene	0.00801844	3.21394	1.71429	0.220039	0.517954	-0.290069	3.21394	0.115977	0.740564	0.963353	-0.223664	3.21394	0.933935	0.356886	0.681034	250	517	241	450	332	390	3.07195	3.21412	3.3224	3.42547	3.60437	3.35913
ENSG00000057468	1	76262567	76378923	MSH4	protein_coding	-0.372702	0.170768	0.864302	0.374678	0.657809	-1.33846	0.170768	3.99988	0.0737165	0.723267	0.464425	0.170768	1.25981	0.288204	0.623596	35	64	16	40	34	65	1.10251	0.947493	0.786363	0.817897	1.17489	1.29837
ENSG00000116127	2	73612886	73837920	ALMS1	protein_coding	-0.471895	5.79271	16.1997	0.00247533	0.0846354	-0.00588152	5.79271	0.683044	0.428034	0.895268	-0.402204	5.79271	10.2348	0.0096388	0.16176	1481	2671	1833	2358	2247	2275	5.32762	5.60619	5.96112	5.85347	6.10555	5.93463
ENSG00000164082	3	51741086	51752629	GRM2	protein_coding	-0.598981	0.713603	0.00571011	0.941272	0.97929	-0.115433	0.713603	0.430426	0.526752	0.925072	-0.292429	0.713603	0.552736	0.474498	0.75742	49	88	73	53	33	76	1.22879	1.33743	1.80173	1.15766	1.03309	1.56852
ENSG00000196139	10	5077546	5149878	AKR1C3	protein_coding	-0.128737	4.66618	0.715585	0.418125	0.693587	-0.207624	4.66618	0.0691676	0.798095	0.969472	0.237604	4.66618	1.23123	0.294114	0.629657	919	1684	617	1095	692	1081	4.83909	4.78015	4.61454	4.59695	4.63216	4.70869
ENSG00000105655	19	18545198	18549111	ISYNA1	protein_coding	-0.771223	6.59722	11.5876	0.00683416	0.124084	-0.328268	6.59722	4.85088	0.0525184	0.691559	-0.591707	6.59722	31.3306	0.000238213	0.0389851	3067	3904	3503	4763	3171	3900	6.33573	6.16728	6.8614	6.87819	6.57363	6.72529
ENSG00000247853	12	6687788	6693905	RP5-940J5.6	antisense	-0.0853901	0.926553	3.30186	0.0995873	0.364652	0.028706	0.926553	0.415729	0.53375	0.92549	-0.392935	0.926553	1.34329	0.27368	0.609962	54	80	69	66	52	109	1.32446	1.23636	1.76226	1.33099	1.40549	1.92486
ENSG00000242082	22	32601102	32665653	RP1-90G24.10	antisense	-0.333335	0.817132	11.8395	0.00642738	0.12123	-0.73939	0.817132	5.7751	0.0373786	0.663614	-0.271322	0.817132	0.986296	0.344332	0.671813	41	77	49	60	85	86	1.06023	1.25286	1.39301	1.29577	1.82013	1.72474
ENSG00000196418	1	247285277	247335318	ZNF124	protein_coding	-0.1196	4.61486	8.11823	0.0174581	0.180812	-0.0110933	4.61486	0.727028	0.414026	0.893097	-0.320649	4.61486	3.97732	0.0744108	0.352619	687	1202	747	1070	833	1174	4.35527	4.39547	4.79387	4.64903	4.80367	4.90832
ENSG00000204775	8	145317003	145331153	KM-PA-2	protein_coding	-0.338672	0.898593	2.14256	0.174317	0.467413	-0.0899548	0.898593	0.0183709	0.894905	0.985119	-0.458953	0.898593	1.75608	0.214921	0.549434	47	87	52	91	49	99	1.33071	1.19244	1.61309	1.52043	1.47277	1.7037
ENSG00000102575	19	11685475	11689823	ACP5	protein_coding	-0.962391	0.514181	1.76539	0.213803	0.511223	-0.228297	0.514181	0.121899	0.734305	0.963049	-0.383703	0.514181	0.945433	0.354071	0.679699	32	72	34	71	39	76	1.0796	1.00691	1.28523	1.25799	1.31186	1.41178
ENSG00000240771	12	58003963	58013162	ARHGEF25	protein_coding	-0.164617	3.1034	1.03903	0.332341	0.624083	-0.712777	3.1034	3.03221	0.11259	0.76127	0.167004	3.1034	0.54361	0.478072	0.760056	292	484	188	353	286	421	3.2682	3.12699	3.01157	3.10561	3.41225	3.45942
ENSG00000151006	16	31094746	31100949	PRSS53	protein_coding	-0.795778	2.35733	3.78623	0.0806331	0.330509	-0.287067	2.35733	0.0942022	0.765268	0.968299	-0.392934	2.35733	2.67557	0.133291	0.44923	137	248	155	235	160	252	2.33461	2.31784	2.75059	2.61543	2.66703	2.81896
ENSG00000215417	13	92000074	92006833	MIR17HG	processed_transcript	-1.00814	1.66995	4.42047	0.062129	0.294074	-0.369402	1.66995	0.0571047	0.816012	0.974077	-0.494981	1.66995	3.46175	0.0927661	0.386374	78	149	94	153	105	153	1.73924	1.75269	2.16914	2.11328	2.17863	2.22103
ENSG00000244567	2	208686014	208687493	AC096772.6	lincRNA	1.27994	2.27042	13.4598	0.00440856	0.106098	0.196651	2.27042	0.260407	0.621039	0.939229	0.642713	2.27042	9.96988	0.0103415	0.16459	269	306	137	152	141	130	2.87674	2.83391	2.34239	2.35732	2.25727	2.28517
ENSG00000272692	10	77168915	77171600	RP11-399K21.14	lincRNA	-0.997323	2.83125	0.626861	0.447088	0.714793	-0.607823	2.83125	0.737754	0.410721	0.89095	0.0192757	2.83125	0.00565393	0.941561	0.979452	219	413	187	293	202	360	2.93522	2.8971	3.03027	2.84084	2.9998	3.22734
ENSG00000263818	17	37213272	37269443	CTD-2206N4.4	pseudogene	-0.819886	0.602724	3.47658	0.0921637	0.351846	0.131157	0.602724	0.0519633	0.824327	0.974943	-0.721364	0.602724	4.38971	0.0628961	0.328526	34	64	43	83	44	75	1.07267	0.957953	1.42428	1.45346	1.35975	1.44529
ENSG00000179111	17	8023908	8027410	HES7	protein_coding	0.634419	5.48165	0.177513	0.68278	0.859508	0.293698	5.48165	2.58235	0.140354	0.779128	-0.23425	5.48165	1.42156	0.261734	0.599974	1538	2434	1266	2412	1183	1741	5.53027	5.3253	5.58767	5.73603	5.34933	5.40594
ENSG00000204410	6	31707725	31732622	MSH5	protein_coding	-0.936255	4.8523	9.50537	0.0117298	0.153139	-0.396735	4.8523	2.79264	0.125998	0.769532	-0.218844	4.8523	1.98121	0.189916	0.520381	843	1419	797	1245	1039	1404	4.63824	4.62305	4.88617	4.85786	5.11341	5.15692
ENSG00000242294	7	99933702	99949523	STAG3L5P	pseudogene	-0.685534	3.74365	9.83158	0.010733	0.148629	0.211404	3.74365	0.0604491	0.810816	0.972722	-0.460396	3.74365	8.33914	0.0163488	0.195775	369	613	447	594	456	622	3.48406	3.52267	4.05048	3.88164	3.94036	4.07059
ENSG00000154734	21	28208066	28217728	ADAMTS1	protein_coding	-0.984578	5.78666	0.357979	0.564343	0.789001	-0.618334	5.78666	2.73472	0.132486	0.776773	0.242801	5.78666	1.12687	0.316025	0.650602	2526	2483	1696	1641	2594	1800	5.78272	5.80243	5.55161	5.64019	6.01036	5.90206
ENSG00000196660	1	219858769	220131989	SLC30A10	protein_coding	-1.14915	1.02136	6.08628	0.0335248	0.231886	-0.119359	1.02136	0.405924	0.538517	0.926889	-0.543409	1.02136	3.30025	0.0996592	0.39877	46	90	81	68	77	97	1.1308	1.40625	1.85956	1.42344	1.7047	1.86536
ENSG00000198556	7	99070464	99101273	ZNF789	protein_coding	-0.331184	8.06928	0.0704655	0.796126	0.916761	-0.400978	8.06928	2.98309	0.115262	0.763166	0.271415	8.06928	2.14179	0.174462	0.502242	9591	16649	6393	10469	8300	12730	8.13993	8.07279	7.8955	7.8359	8.12408	8.25082
ENSG00000260285	14	103991347	103995409	RP11-600F24.7	antisense	-0.0681066	3.28819	0.182802	0.678138	0.857087	0.220405	3.28819	0.014606	0.906226	0.986403	-0.135186	3.28819	0.301725	0.59499	0.824687	297	563	250	484	283	430	3.33561	3.27916	3.4162	3.47546	3.44454	3.44173
ENSG00000116032	19	1000418	1009731	GRIN3B	protein_coding	0.57977	2.66563	0.0109288	0.91883	0.971539	-0.0323003	2.66563	0.945024	0.35417	0.874659	0.28221	2.66563	1.17607	0.303893	0.639438	216	413	143	257	182	294	2.92502	2.89049	2.71262	2.6688	2.87921	2.95755
ENSG00000198106	16	29262829	29519817	SNX29P2	lincRNA	-0.712367	0.965378	5.33693	0.0437729	0.255635	-0.0230319	0.965378	0.489415	0.500316	0.917222	-0.494264	0.965378	2.55525	0.14136	0.45974	48	84	63	80	59	109	1.27846	1.22993	1.72271	1.46191	1.56635	1.87568
ENSG00000223473	7	65956083	65958553	GS1-124K5.3	lincRNA	-0.871914	1.644	2.40033	0.152699	0.438911	-0.119637	1.644	0.0763179	0.788039	0.969165	-0.366827	1.644	1.60945	0.233623	0.569619	73	166	97	137	98	151	1.68982	1.85622	2.21625	1.9749	2.11767	2.19261
ENSG00000253637	22	22536972	22537275	IGLVV-58	IG_V_pseudogene	-0.582546	0.18604	0.0945087	0.764899	0.901778	-0.381369	0.18604	0.37351	0.554887	0.927069	0.148548	0.18604	0.101837	0.756276	0.903568	27	75	25	45	24	62	0.991898	1.02495	1.08846	0.85393	1.0011	1.20259
ENSG00000157827	2	153191751	153506348	FMNL2	protein_coding	-0.318926	2.23878	2.86192	0.121921	0.39804	-0.424097	2.23878	0.846918	0.379332	0.880491	-0.195919	2.23878	0.579731	0.464191	0.753167	124	253	134	196	152	239	2.23764	2.32851	2.59142	2.38106	2.61969	2.73917
ENSG00000167508	16	88718343	88729569	MVD	protein_coding	-0.804907	7.15131	8.69899	0.0147194	0.169633	-0.347588	7.15131	6.84834	0.0259581	0.650294	-0.592611	7.15131	30.866	0.000252305	0.0390938	4541	5803	5260	6996	4538	5629	6.89372	6.73494	7.44141	7.43123	7.08385	7.25281
ENSG00000158828	1	20959948	20978004	PINK1	protein_coding	-0.041961	4.28581	1.70482	0.221222	0.519144	0.104535	4.28581	11.7938	0.00649888	0.626231	-0.368974	4.28581	4.63742	0.0570356	0.315778	811	854	822	871	611	523	4.28218	4.22726	4.62624	4.66409	4.07719	4.09426
ENSG00000108932	17	66263167	66287408	SLC16A6	protein_coding	0.0378746	3.71161	1.17004	0.305069	0.599918	0.0742311	3.71161	4.58646	0.0581841	0.704595	0.628307	3.71161	10.4001	0.00922967	0.159423	702	686	333	381	524	438	4.08196	3.93419	3.3965	3.55162	3.86603	3.85868
ENSG00000224356	13	101187995	101232371	RP11-151A6.4	sense_intronic	-0.612718	0.74457	2.03733	0.18429	0.480258	-0.25304	0.74457	0.361328	0.561297	0.927069	-0.300007	0.74457	0.660955	0.435362	0.734153	45	79	54	63	41	98	1.24701	1.15768	1.59706	1.2215	1.2782	1.74309
ENSG00000069493	12	9817565	9848413	CLEC2D	protein_coding	-1.25931	1.77641	3.25785	0.101575	0.368335	-0.897288	1.77641	1.6402	0.229524	0.831527	-0.140272	1.77641	0.256736	0.623479	0.842295	90	181	101	126	110	184	1.86976	1.9741	2.23815	1.90424	2.22002	2.4496
ENSG00000119608	14	75319736	75330537	PROX2	protein_coding	-0.658375	1.66207	0.449494	0.517928	0.761892	-0.125136	1.66207	0.149587	0.707124	0.956614	-0.0891444	1.66207	0.0776172	0.786293	0.916614	95	175	79	144	82	161	2.00241	1.85844	2.05457	1.97518	1.9886	2.21196
ENSG00000226330	1	204346978	204404974	RP11-739N20.2	antisense	-0.94016	1.38341	2.70944	0.131127	0.411917	-0.0915757	1.38341	2.47615	0.147009	0.781838	-0.79131	1.38341	10.4538	0.00910123	0.15939	64	113	100	136	78	104	1.48597	1.54053	2.16545	2.05077	1.79844	1.85856
ENSG00000133247	19	55851221	55859488	SUV420H2	protein_coding	-0.370264	4.61086	0.0276602	0.87127	0.951937	-0.0227694	4.61086	2.07243	0.180956	0.808135	-0.250638	4.61086	1.63939	0.229701	0.566456	854	1274	844	1121	584	1051	4.65539	4.47417	4.96505	4.71209	4.31768	4.75186
ENSG00000115041	2	95963052	96051825	KCNIP3	protein_coding	-0.385321	3.90356	0.159923	0.69773	0.867785	-0.0883295	3.90356	1.28949	0.282919	0.852826	-0.323822	3.90356	2.37842	0.154396	0.476573	427	843	443	784	444	588	3.77313	3.85292	4.13611	4.16243	4.00239	3.89628
ENSG00000261556	16	70253477	70279519	RP11-296I10.6	pseudogene	-0.564563	2.18588	4.05421	0.0720768	0.313955	-0.441108	2.18588	2.50152	0.145166	0.779899	-0.103557	2.18588	0.171585	0.68755	0.872674	137	222	127	171	144	252	2.30869	2.21343	2.49008	2.25803	2.51757	2.84488
ENSG00000145911	5	177540444	177553088	N4BP3	protein_coding	-0.286083	2.32188	5.86793	0.0361746	0.239128	-0.102497	2.32188	0.766521	0.402064	0.887184	-0.65806	2.32188	10.894	0.00812645	0.150992	129	219	172	253	174	203	2.1874	2.25215	2.79591	2.7876	2.6866	2.63017
ENSG00000264520	7	30565347	30573229	RP4-777O23.2	lincRNA	-0.294724	0.487369	2.92155	0.118546	0.393901	-0.256861	0.487369	1.07142	0.325277	0.867014	-0.249793	0.487369	0.422677	0.53042	0.791842	26	77	34	59	50	72	0.91458	1.10293	1.2458	1.13123	1.47244	1.39865
ENSG00000251803	10	17445507	17445619	Y_RNA	misc_RNA	-0.793639	0.809527	3.16358	0.106004	0.375157	-0.139119	0.809527	1.60449	0.234293	0.834474	-0.167263	0.809527	0.235356	0.63815	0.849649	38	95	48	65	58	96	1.14111	1.30461	1.51035	1.23129	1.58766	1.70322
ENSG00000185761	19	1505017	1513603	ADAMTSL5	protein_coding	-0.697958	0.980738	1.05888	0.327986	0.620217	-0.1297	0.980738	0.454774	0.515534	0.921592	-0.570908	0.980738	2.92724	0.11823	0.425304	47	98	89	72	54	88	1.1885	1.44378	1.99961	1.43523	1.414	1.7231
ENSG00000178295	2	17935125	17966632	GEN1	protein_coding	-0.599419	6.08031	31.9151	0.000221801	0.0373183	-0.602287	6.08031	7.95149	0.0183564	0.645806	-0.295753	6.08031	8.03053	0.0179238	0.201948	2144	2815	2112	2644	2600	3287	5.82129	5.7088	6.134	6.04436	6.28477	6.48692
ENSG00000197748	10	105889646	105992120	WDR96	protein_coding	-0.694817	2.6238	10.4294	0.00915926	0.138174	-0.225735	2.6238	8.35609	0.0162673	0.645806	-0.0574646	2.6238	0.0955206	0.763687	0.906286	175	307	171	213	261	300	2.50835	2.68298	2.76239	2.6017	3.16233	3.14839
ENSG00000143797	2	8992820	9143942	MBOAT2	protein_coding	-0.852389	6.72379	3.84215	0.0787474	0.327229	-0.0925073	6.72379	2.2771	0.16257	0.794206	-0.538969	6.72379	12.0036	0.00617797	0.135734	3548	4231	4369	4426	4185	3391	6.35831	6.46691	6.99247	6.95831	6.78502	6.71058
ENSG00000226781	X	33059512	33059838	TBCAP1	pseudogene	0.828657	2.05232	11.488	0.00700362	0.12518	0.208802	2.05232	0.791657	0.394733	0.887027	0.559617	2.05232	6.26019	0.0315828	0.250344	235	249	102	161	114	113	2.77605	2.51696	2.07418	2.35614	2.08448	2.0616
ENSG00000101255	20	361261	378203	TRIB3	protein_coding	-0.0935108	6.40039	14.6884	0.00337429	0.0975792	-0.221074	6.40039	2.69452	0.132075	0.776773	-0.296515	6.40039	4.81153	0.053317	0.308701	2726	3588	2677	3384	2893	4260	6.20142	6.0138	6.51081	6.35645	6.47618	6.81816
ENSG00000123685	1	212859760	212873327	BATF3	protein_coding	-1.09611	0.750228	2.5767	0.139876	0.420895	0.218745	0.750228	2.80496	0.125261	0.76845	-0.938272	0.750228	10.9105	0.00809252	0.150707	37	70	60	99	56	58	1.03863	1.12151	1.6291	1.72225	1.47243	1.29639
ENSG00000198353	12	54410715	54449813	HOXC4	protein_coding	-0.245516	0.503281	2.43059	0.150394	0.435409	0.0678099	0.503281	1.86214	0.202627	0.821525	-0.93495	0.503281	8.66573	0.0148615	0.188163	27	63	63	67	43	55	0.815448	1.05937	1.6532	1.36496	1.22757	1.27189
ENSG00000068615	2	86441116	86565206	REEP1	protein_coding	-0.640714	2.93337	6.25541	0.0316343	0.224699	0.217096	2.93337	0.469178	0.509104	0.920509	-0.6124	2.93337	10.1443	0.00987222	0.163048	244	283	317	310	304	278	2.72525	2.76815	3.36066	3.25575	3.17333	3.23534
ENSG00000228146	16	3194220	3199964	CASP16	protein_coding	-0.762338	1.92901	1.34674	0.273102	0.571531	0.202003	1.92901	0.00600313	0.939787	0.990994	-0.308318	1.92901	1.16898	0.305276	0.640487	107	194	117	170	101	193	2.08497	2.01424	2.44038	2.20688	2.16542	2.46964
ENSG00000204248	6	33130458	33160276	COL11A2	protein_coding	0.661025	1.54354	0.177807	0.682286	0.859199	-0.310962	1.54354	3.18724	0.104869	0.751811	0.626066	1.54354	4.93935	0.0507765	0.303969	107	203	68	85	82	139	2.03595	2.1149	1.81408	1.50411	1.89926	2.13028
ENSG00000141522	17	79825597	79829282	ARHGDIA	protein_coding	0.317114	7.35226	16.9897	0.00212124	0.0786236	0.413979	7.35226	13.0692	0.00481509	0.612467	0.0693513	7.35226	0.257087	0.623244	0.842186	7071	10037	5878	6719	4985	3996	7.4128	7.6352	7.48545	7.4886	7.10308	6.87753
ENSG00000137193	6	37137979	37143202	PIM1	protein_coding	-0.194262	3.73469	7.88598	0.0187247	0.186037	-0.0572895	3.73469	0.53931	0.479773	0.911822	-0.581262	3.73469	12.5393	0.0054416	0.132118	443	484	513	579	533	481	3.50238	3.43369	4.01524	4.06868	3.92891	3.94416
ENSG00000127578	16	679239	684116	WFIKKN1	protein_coding	0.420757	1.25531	0.0114705	0.916851	0.970396	0.0347799	1.25531	0.0815716	0.781073	0.968945	0.14064	1.25531	0.157523	0.699879	0.878933	63	167	59	99	62	108	1.61834	1.80055	1.77312	1.5624	1.72443	1.75294
ENSG00000178162	2	131174328	131188936	FAR2P2	pseudogene	-0.998076	1.54279	2.4769	0.146954	0.430487	-0.769298	1.54279	4.08223	0.0712488	0.720217	0.135812	1.54279	0.225457	0.645227	0.853316	108	131	63	110	96	162	2.02368	1.66048	1.71771	1.79056	2.0403	2.33066
ENSG00000239486	7	102020912	102023184	RP11-163E9.1	pseudogene	-0.843152	0.558203	2.96357	0.116238	0.391455	-0.228412	0.558203	1.33945	0.274326	0.850816	-0.200715	0.558203	0.287265	0.603826	0.829885	38	70	50	44	42	88	1.06694	1.11182	1.47198	0.981076	1.24103	1.68706
ENSG00000131746	17	38632080	38657849	TNS4	protein_coding	-0.426219	3.32002	0.195128	0.668439	0.852148	-0.566335	3.32002	0.0541215	0.820912	0.974346	-0.0588893	3.32002	0.0429083	0.840214	0.938766	433	417	375	319	453	286	3.30685	3.40677	3.4283	3.44686	3.54455	3.42607
ENSG00000268047	19	50356144	50358224	AC018766.6	antisense	-0.17732	0.664934	2.01479	0.186522	0.482985	0.0927011	0.664934	2.03781	0.184243	0.812938	0.0143958	0.664934	0.00153881	0.96949	0.989059	43	83	38	58	44	95	1.2485	1.1649	1.33434	1.11334	1.36993	1.67452
ENSG00000167100	17	48187404	48207246	SAMD14	protein_coding	0.499803	2.89094	0.000268218	0.987259	0.994686	0.861759	2.89094	4.32696	0.0644976	0.714663	-0.441341	2.89094	4.47069	0.0609016	0.324582	236	373	295	340	181	296	2.90524	2.88932	3.48783	3.1534	2.74423	3.09458
ENSG00000167920	17	38975358	38992522	TMEM99	protein_coding	0.503184	1.12639	11.7788	0.00652259	0.121968	-0.0840611	1.12639	0.0959495	0.763176	0.967828	0.787674	1.12639	9.73293	0.0110232	0.167661	120	150	57	65	64	52	1.94263	1.99581	1.42962	1.46658	1.4426	1.35245
ENSG00000112039	6	35420138	35434880	FANCE	protein_coding	-0.497024	3.28834	20.3285	0.00116043	0.0669353	0.201578	3.28834	0.794844	0.393819	0.885709	-0.51245	3.28834	13.062	0.00482305	0.126372	284	388	339	406	394	426	3.02902	3.04682	3.56261	3.49241	3.6267	3.6791
ENSG00000203871	6	88106840	88109467	C6orf164	protein_coding	-0.3557	0.0150388	2.40395	0.15242	0.438557	0.235931	0.0150388	0.821568	0.386279	0.883541	-0.288381	0.0150388	0.380168	0.551445	0.803835	13	59	25	41	41	47	0.565207	0.920636	1.00011	0.872137	1.27818	1.05073
ENSG00000205534	16	29538889	29606395	RP11-345J4.8	pseudogene	-1.22437	1.15581	6.50323	0.0290939	0.216229	-0.26017	1.15581	0.873972	0.372128	0.879283	-0.468603	1.15581	2.56562	0.14064	0.459358	71	76	81	78	76	120	1.4749	1.28176	1.8354	1.57617	1.66759	2.11996
ENSG00000204624	1	11539223	11597641	PTCHD2	protein_coding	-0.526786	2.27444	7.39473	0.0217929	0.193502	-0.294786	2.27444	0.209758	0.656857	0.944313	-0.637646	2.27444	10.0949	0.0100024	0.163189	135	195	165	236	161	217	2.23029	2.12634	2.73798	2.7086	2.58649	2.71981
ENSG00000235231	22	24373117	24374043	AP000351.10	pseudogene	0.0145244	1.71315	0.000476589	0.983017	0.993265	0.27251	1.71315	0.11972	0.736588	0.963353	-0.118861	1.71315	0.138444	0.717683	0.885886	101	191	81	166	81	146	2.07695	1.94449	2.09223	2.12692	1.98801	2.08578
ENSG00000259529	14	24620427	24636611	RP11-468E2.4	protein_coding	-0.49917	-0.0665549	4.52634	0.059576	0.289952	-0.414236	-0.0665549	0.802631	0.391598	0.885083	-0.533291	-0.0665549	1.45723	0.255457	0.594439	13	47	24	42	35	51	0.576344	0.745985	0.985527	0.878859	1.17063	1.10766
ENSG00000205771	15	44019116	44039292	CATSPER2P1	pseudogene	-1.07615	1.88085	5.56956	0.0402241	0.248365	-0.495184	1.88085	1.83635	0.205528	0.821677	-0.2501	1.88085	0.978827	0.346082	0.673216	104	170	111	140	120	202	1.98613	1.93585	2.31183	2.05276	2.28503	2.59438
ENSG00000246090	4	100010008	100222513	RP11-696N14.1	antisense	-0.212086	1.31093	8.65779	0.0148956	0.16967	-0.458773	1.31093	6.57076	0.0284454	0.650294	-0.0853354	1.31093	0.115796	0.740759	0.896574	72	110	57	94	104	130	1.59119	1.51593	1.59287	1.65731	2.09554	2.10636
ENSG00000132846	5	76367897	76383148	ZBED3	protein_coding	-0.86138	5.14618	8.06033	0.0177639	0.182158	-0.753901	5.14618	6.31581	0.030991	0.656821	-0.0472897	5.14618	0.0991005	0.759455	0.904558	1029	1915	949	1385	1351	1686	4.90396	5.05208	5.11909	5.0172	5.47128	5.42504
ENSG00000167549	17	27941774	27949925	CORO6	protein_coding	-0.853309	3.60785	5.91184	0.0356217	0.23681	-0.0532396	3.60785	0.412164	0.535474	0.92549	-0.521758	3.60785	9.44316	0.0119325	0.171849	379	506	437	555	371	560	3.48269	3.30622	3.9838	3.82616	3.62988	3.96399
ENSG00000064547	19	19734477	19739739	LPAR2	protein_coding	-0.385743	3.24814	5.11705	0.0474874	0.264486	-0.485115	3.24814	2.11676	0.176696	0.80329	-0.164222	3.24814	0.636076	0.443867	0.740234	306	439	255	400	309	499	3.28126	3.04725	3.34922	3.31539	3.46556	3.73339
ENSG00000233006	5	131646978	131705608	AC034220.3	processed_transcript	-0.576458	3.03558	2.26538	0.163551	0.454912	0.0680629	3.03558	0.191927	0.670734	0.94713	-0.239854	3.03558	1.12928	0.313195	0.648234	214	456	265	333	263	385	2.84661	3.08493	3.41004	3.06531	3.26978	3.37619
ENSG00000127957	7	75132254	75157478	PMS2P3	pseudogene	-0.595269	3.24789	0.243591	0.632403	0.831604	0.118545	3.24789	1.32426	0.276899	0.851234	-0.358319	3.24789	2.72913	0.12989	0.444826	285	502	356	413	244	414	3.17811	3.23389	3.77196	3.37028	3.15058	3.49648
ENSG00000133874	8	33405273	33424643	RNF122	protein_coding	0.39625	2.08914	0.455149	0.515364	0.760191	-0.0844385	2.08914	0.393679	0.544589	0.927069	-0.0115904	2.08914	0.00159247	0.968963	0.988752	121	255	102	190	128	202	2.26069	2.28822	2.3313	2.2941	2.47118	2.48085
ENSG00000189056	7	103112231	103629963	RELN	protein_coding	-0.85247	6.21509	7.39694	0.0221252	0.194399	-0.515875	6.21509	1.57963	0.238222	0.83471	-0.260688	6.21509	2.1414	0.174993	0.503059	2596	2995	2626	2593	3519	2655	5.88312	6.00617	6.23454	6.22623	6.50686	6.39211
ENSG00000242689	11	58390146	58393198	CNTF	protein_coding	-1.11039	0.337143	3.45249	0.0931448	0.3536	-0.490169	0.337143	1.87131	0.201609	0.821525	-0.190366	0.337143	0.209873	0.65677	0.85856	49	37	47	30	63	53	0.977346	0.941111	1.13794	0.99557	1.30907	1.48767
ENSG00000137877	15	42140345	42186275	SPTBN5	protein_coding	-0.0262243	2.1307	1.94343	0.193831	0.489554	-0.208518	2.1307	0.662616	0.434804	0.897757	-0.157231	2.1307	0.327266	0.580047	0.818809	141	209	106	202	132	226	2.38505	2.09944	2.32927	2.41229	2.46157	2.66416
ENSG00000187678	5	141689992	141706020	SPRY4	protein_coding	0.756904	4.7939	24.4798	0.000600418	0.053472	-0.300228	4.7939	1.92678	0.195592	0.818579	0.667096	4.7939	40.0074	9.06737e-05	0.0246645	1312	1973	699	903	855	929	5.13198	5.2048	4.58368	4.53202	4.7214	4.70024
ENSG00000227543	17	26925808	26944393	SPAG5-AS1	processed_transcript	-0.739906	1.67148	2.11632	0.176737	0.470272	-0.49692	1.67148	0.634229	0.44451	0.90031	-0.190947	1.67148	0.420227	0.531589	0.792524	85	168	81	142	99	163	1.86522	1.83958	2.0543	1.98549	2.15823	2.25268
ENSG00000165300	13	88324870	88331871	SLITRK5	protein_coding	-0.226226	4.10769	0.038323	0.848761	0.942868	-0.0593054	4.10769	1.34468	0.273447	0.850768	0.208709	4.10769	0.942282	0.354839	0.67973	536	1147	425	687	554	767	4.0857	4.26448	4.09023	3.97167	4.31056	4.25033
ENSG00000115263	2	162999392	163008914	GCG	protein_coding	0.103908	2.18356	3.95975	0.0749575	0.319427	0.192113	2.18356	0.569797	0.467939	0.906124	0.313408	2.18356	1.51275	0.247182	0.583402	179	319	128	180	98	173	2.6402	2.62503	2.52344	2.2942	2.11325	2.35765
ENSG00000151882	5	43376747	43412493	CCL28	protein_coding	-0.974928	0.937263	7.71368	0.019737	0.189186	-0.522599	0.937263	1.5639	0.239881	0.835384	-0.439821	0.937263	2.27974	0.16235	0.48702	45	83	48	87	76	96	1.22761	1.22014	1.47281	1.54497	1.80545	1.74076
ENSG00000272668	1	159836744	159837475	RP11-190A12.8	antisense	-0.35891	1.08881	0.908589	0.363211	0.648115	-0.15741	1.08881	0.733269	0.412098	0.891956	-0.0287351	1.08881	0.00680615	0.935896	0.977227	58	120	44	97	65	107	1.53173	1.4686	1.49714	1.55618	1.75358	1.75767
ENSG00000239827	13	41482295	41495910	SUGT1P3	pseudogene	-0.385312	0.622906	6.18689	0.0323841	0.227137	-0.124317	0.622906	0.0724972	0.79327	0.969165	-0.716166	0.622906	4.90944	0.0513573	0.305018	36	59	39	84	57	72	1.06622	0.939884	1.29981	1.51016	1.53466	1.45063
ENSG00000169855	3	78646390	79816965	ROBO1	protein_coding	-0.136654	5.94483	0.00390694	0.951523	0.982852	0.234448	5.94483	0.0692325	0.798366	0.969472	0.0431899	5.94483	0.0405604	0.844855	0.940392	1884	3977	1588	2775	1911	2597	5.84647	5.99149	5.93765	5.90508	6.05552	5.94307
ENSG00000228727	6	31730576	31732628	SAPCD1	protein_coding	0.351269	0.824984	0.699967	0.422555	0.697031	0.173305	0.824984	2.52796	0.143276	0.779899	-0.280164	0.824984	0.607811	0.45387	0.745348	85	67	69	79	33	67	1.64738	1.17635	1.67386	1.58735	0.96149	1.51904
ENSG00000234978	1	142803224	142816004	RP11-423O2.5	lincRNA	-0.600889	2.36071	7.58521	0.0205354	0.189958	-0.864297	2.36071	7.89884	0.0186517	0.645806	0.0184782	2.36071	0.00788934	0.930997	0.975364	177	225	151	157	198	272	2.45859	2.37318	2.54931	2.30272	2.75391	3.0859
ENSG00000234252	22	21077335	21080208	AC007308.6	antisense	0.514619	0.504062	0.0584621	0.813884	0.926282	0.326919	0.504062	1.63836	0.229766	0.831527	-0.412965	0.504062	1.13478	0.312081	0.646921	44	72	42	79	24	61	1.27401	1.03498	1.4232	1.38708	0.956853	1.23201
ENSG00000157601	21	42792231	42831141	MX1	protein_coding	-0.894601	2.12527	3.50819	0.0908955	0.34968	-0.487749	2.12527	2.72221	0.130323	0.776131	-0.052156	2.12527	0.0424137	0.841012	0.939101	145	202	98	187	152	226	2.37659	2.10037	2.20285	2.3597	2.58479	2.70416
ENSG00000149503	11	61891445	61920635	INCENP	protein_coding	-0.62197	6.39482	10.7159	0.00850496	0.133784	-0.177321	6.39482	6.62308	0.027955	0.650294	-0.60118	6.39482	34.0875	0.000171612	0.0362087	2465	3687	3176	4049	3112	2923	5.98374	6.12719	6.68007	6.68725	6.50555	6.35493
ENSG00000156381	14	102973179	102976136	ANKRD9	protein_coding	0.195516	4.47088	0.00658446	0.936946	0.977614	0.294193	4.47088	17.1154	0.00207068	0.538911	-0.529674	4.47088	17.9759	0.00176106	0.0861972	706	1069	844	1145	616	779	4.32099	4.30536	4.89176	4.81492	4.31711	4.40958
ENSG00000100418	22	41994032	42017100	DESI1	protein_coding	-0.570098	6.23278	28.4655	0.000343384	0.0433044	-0.206605	6.23278	0.232824	0.639942	0.940357	-0.544449	6.23278	33.8067	0.000177268	0.0362087	2181	3175	2776	3257	2890	3015	5.80887	5.91605	6.48665	6.37786	6.39875	6.40036
ENSG00000158716	1	159750722	159752333	DUSP23	protein_coding	0.681281	4.73834	31.8415	0.000223792	0.0373183	-0.198117	4.73834	3.54593	0.0894105	0.729452	0.459417	4.73834	14.1918	0.00375266	0.118059	1387	1699	830	922	763	745	5.10245	5.10259	4.7142	4.66824	4.45656	4.50238
ENSG00000197608	19	52567719	52599018	ZNF841	protein_coding	-0.128373	4.40092	9.39014	0.0121085	0.155413	-0.626402	4.40092	1.9092	0.197473	0.818579	-0.264072	4.40092	2.81531	0.124645	0.435641	592	1049	647	864	746	1024	4.13287	4.22826	4.57518	4.37301	4.63093	4.73771
ENSG00000137817	15	72533522	72565340	PARP6	protein_coding	-0.829126	1.29488	4.35547	0.0637638	0.297381	-0.0964677	1.29488	0.00333033	0.95513	0.992821	-0.596033	1.29488	4.59446	0.0580019	0.316626	54	116	82	114	82	113	1.37845	1.52799	1.99161	1.8189	1.88701	1.91019
ENSG00000184524	11	787104	790123	CEND1	protein_coding	-1.22374	1.0324	8.01975	0.0179821	0.183006	-0.454272	1.0324	1.69902	0.22195	0.829671	-0.447634	1.0324	2.28467	0.161941	0.486566	69	62	72	69	95	91	1.33872	1.22595	1.60526	1.57093	1.78566	1.93276
ENSG00000168754	2	97541620	97684175	FAM178B	protein_coding	0.0251254	3.31875	5.01461	0.0493502	0.268628	-0.106705	3.31875	1.13255	0.312531	0.864127	-0.237797	3.31875	1.36497	0.270077	0.607496	307	468	292	419	313	519	3.28553	3.12977	3.52451	3.37637	3.48235	3.78625
ENSG00000109674	4	178230990	178284097	NEIL3	protein_coding	-0.49121	4.21786	24.9863	0.000557234	0.0512972	-0.576239	4.21786	7.76752	0.0194137	0.645806	-0.269266	4.21786	4.85658	0.0524041	0.307056	539	842	582	699	774	862	3.90489	4.02971	4.3283	4.18362	4.58014	4.6
ENSG00000164061	3	49591922	49708978	BSN	protein_coding	-0.436982	6.47596	2.69211	0.132229	0.412786	-0.0728242	6.47596	0.218507	0.650312	0.942142	-0.345497	6.47596	4.44358	0.0615604	0.32531	2378	4872	2830	4190	3089	3561	6.09173	6.36528	6.67439	6.57717	6.65396	6.47764
ENSG00000229089	2	95476791	95523027	ANKRD20A8P	pseudogene	0.0248576	0.874127	1.54361	0.242741	0.542617	0.156002	0.874127	0.00128634	0.972103	0.995388	-0.42388	0.874127	1.44799	0.256871	0.595537	37	101	68	70	55	87	1.08338	1.40105	1.79467	1.33796	1.50124	1.64029
ENSG00000110237	11	73019334	73080136	ARHGEF17	protein_coding	-0.252822	3.5156	0.541513	0.4789	0.735911	0.351973	3.5156	0.0105436	0.920268	0.987183	-0.146984	3.5156	0.400033	0.541422	0.798481	332	661	293	558	364	493	3.46348	3.50685	3.60653	3.68097	3.75723	3.63943
ENSG00000172508	11	67182439	67193078	CARNS1	protein_coding	-0.261959	3.92852	0.0352261	0.854928	0.945757	-0.104938	3.92852	0.000207013	0.988807	0.997934	-0.0466105	3.92852	0.0408599	0.843917	0.940231	488	902	392	723	429	677	3.98462	3.91056	4.00645	4.01702	3.99085	4.05434
ENSG00000197747	1	151955391	151966866	S100A10	protein_coding	0.296257	6.61356	17.4467	0.00194425	0.0764536	0.113792	6.61356	0.0163632	0.900778	0.985546	0.512962	6.61356	16.3976	0.00238034	0.0960364	4307	7077	2462	3725	2751	3360	6.90467	6.93233	6.44252	6.44241	6.45549	6.42795
ENSG00000244041	6	2988201	2991407	LINC01011	lincRNA	-0.110586	2.21013	0.677822	0.429748	0.701822	-0.453104	2.21013	6.1507	0.0327888	0.656821	0.696788	2.21013	10.9907	0.00792968	0.150022	200	302	98	143	146	203	2.70286	2.62701	2.15355	2.09705	2.48843	2.62079
ENSG00000152154	2	39892122	39945103	TMEM178A	protein_coding	-1.06055	0.212881	0.110429	0.746594	0.893904	0.479832	0.212881	2.13573	0.174943	0.801627	-0.714378	0.212881	3.34277	0.0977839	0.395579	29	54	38	68	21	50	0.973551	0.827194	1.32602	1.26282	0.864977	1.07453
ENSG00000145990	6	13358062	13487894	GFOD1	protein_coding	-0.860087	5.07279	14.0069	0.00390656	0.101603	0.0715981	5.07279	0.695138	0.424107	0.89522	-0.383039	5.07279	8.45695	0.0157923	0.192167	933	1597	1042	1504	1242	1509	4.73957	4.82645	5.22118	5.1616	5.32448	5.29718
ENSG00000237961	4	49239116	49247436	RP11-1281K21.1	pseudogene	-0.250947	0.422441	4.15038	0.0692839	0.307924	-0.658346	0.422441	3.09034	0.109614	0.756749	-0.0852377	0.422441	0.0551592	0.81911	0.9289	28	71	31	49	49	75	0.934029	1.05839	1.15461	1.00007	1.43172	1.46189
ENSG00000166147	15	48700503	48938046	FBN1	protein_coding	-1.04201	1.68547	3.75439	0.0817323	0.332476	-0.564373	1.68547	1.41274	0.262367	0.847241	-0.213451	1.68547	0.535978	0.481098	0.761241	87	158	114	100	162	114	1.58727	2.07362	2.12429	1.90613	2.41344	2.14525
ENSG00000272849	12	122235417	122239878	RP11-347I19.8	lincRNA	-0.957998	2.47476	3.15217	0.106556	0.376044	-0.509977	2.47476	0.560637	0.471441	0.907914	-0.250873	2.47476	1.04186	0.331715	0.662366	167	265	144	259	177	279	2.57233	2.38531	2.67472	2.72464	2.79944	2.93653
ENSG00000143612	1	154179182	154193104	C1orf43	protein_coding	-0.0577339	8.19823	4.29393	0.0653611	0.301103	-0.619323	8.19823	18.168	0.00169975	0.51961	0.64661	8.19823	39.9351	9.13389e-05	0.0246645	13475	18778	6719	9403	10611	11197	8.44889	8.42572	7.78706	7.86142	8.29729	8.2461
ENSG00000064995	6	34845555	34855866	TAF11	protein_coding	0.417888	4.75235	1.11465	0.316187	0.608957	-0.326925	4.75235	17.5893	0.0018927	0.538911	0.645121	4.75235	27.6094	0.000385144	0.0476384	1311	1544	635	804	1054	1014	5.04101	4.95143	4.36152	4.46178	4.92263	4.91196
ENSG00000139832	13	111175417	111214080	RAB20	protein_coding	0.517377	1.28581	3.66764	0.084823	0.338368	0.785666	1.28581	8.40845	0.0160186	0.645806	-0.270809	1.28581	1.06549	0.326555	0.658937	102	122	101	110	47	77	1.85828	1.69381	2.09926	1.89624	1.25857	1.62607
ENSG00000145506	5	1008944	1039058	NKD2	protein_coding	-0.0433617	2.61348	1.38303	0.267126	0.565916	0.460315	2.61348	1.65498	0.227589	0.831527	-0.537739	2.61348	6.10476	0.0333117	0.255426	174	290	196	329	179	252	2.59501	2.5198	3.02365	3.05407	2.78768	2.83246
ENSG00000185950	13	110406184	110438915	IRS2	protein_coding	1.24757	6.74114	49.2245	3.86273e-05	0.0160472	0.320172	6.74114	5.22245	0.0456604	0.6877	0.456992	6.74114	22.5348	0.000808632	0.0619671	5132	7384	3172	3893	3086	3013	7.02076	7.12776	6.66938	6.64002	6.48469	6.40705
ENSG00000241255	11	33258554	33258955	RP1-89D4.1	pseudogene	0.474046	0.531918	7.24247	0.022866	0.197271	0.087841	0.531918	0.346574	0.569263	0.927528	0.713033	0.531918	4.41	0.0623888	0.327704	98	73	39	45	37	36	1.68172	1.35517	1.05446	1.20688	0.935554	1.10968
ENSG00000252743	6	31724728	31724830	RNU6-850P	snRNA	0.0740885	2.17528	2.0255	0.185457	0.481072	0.181199	2.17528	0.737768	0.410717	0.89095	-0.147142	2.17528	0.307702	0.59142	0.823574	118	253	117	198	153	215	2.19765	2.31472	2.44893	2.37948	2.64117	2.59354
ENSG00000259605	19	46268043	46273064	AC074212.5	antisense	-0.76678	0.493157	0.665825	0.433729	0.704984	0.0847871	0.493157	0.273345	0.612611	0.937533	-0.527015	0.493157	1.81971	0.207429	0.540811	35	68	36	80	33	67	1.13267	0.965829	1.32272	1.377	1.18398	1.29654
ENSG00000187244	19	45312328	45324673	BCAM	protein_coding	0.316584	6.41783	1.4665	0.254049	0.555404	0.823295	6.41783	7.84177	0.0189783	0.645806	-0.2543	6.41783	2.5587	0.14112	0.459674	2753	5074	2794	4400	2281	2984	6.31935	6.40366	6.67574	6.62748	6.24181	6.20576
ENSG00000226786	6	19535175	19839311	RP1-167F1.2	antisense	0.269586	0.395996	0.464536	0.51116	0.757633	0.979899	0.395996	1.89349	0.199174	0.820222	-0.773288	0.395996	4.33241	0.0643565	0.330786	40	50	74	43	39	46	0.899727	1.05954	1.64025	1.1674	0.979927	1.29297
ENSG00000170464	5	138744279	138780180	DNAJC18	protein_coding	-0.704839	3.09535	4.81844	0.0531757	0.276542	-0.276844	3.09535	0.479253	0.504694	0.919023	-0.308225	3.09535	2.24265	0.165478	0.491927	241	418	269	358	271	428	2.97885	2.9865	3.41585	3.1726	3.29448	3.53007
ENSG00000258986	14	104941015	105071984	TMEM179	protein_coding	-0.124544	4.52597	5.74414	0.0377911	0.243929	0.0370886	4.52597	1.94424	0.193746	0.818321	-0.540123	4.52597	14.3741	0.0036081	0.115989	693	1013	762	1182	733	960	4.32707	4.20004	4.78134	4.82785	4.58702	4.66754
ENSG00000121871	3	164904508	164914897	SLITRK3	protein_coding	-0.581549	0.581009	0.74162	0.409541	0.687478	-0.622986	0.581009	2.95802	0.11654	0.763349	0.336473	0.581009	0.808522	0.389931	0.701709	36	99	30	51	51	76	1.12253	1.32418	1.15933	1.00443	1.49364	1.44689
ENSG00000267417	19	13124476	13125325	CTC-239J10.1	antisense	-1.4565	-0.0445716	11.7454	0.00657582	0.122041	-0.442443	-0.0445716	1.99178	0.188839	0.814808	-0.71673	-0.0445716	3.91805	0.0762746	0.356447	17	36	36	30	44	50	0.518557	0.740658	1.10472	0.811238	1.18238	1.25376
ENSG00000099785	19	8478154	8503901	MARCH2	protein_coding	0.143968	4.67989	7.52433	0.0209275	0.191239	0.185229	4.67989	1.10916	0.317322	0.864751	0.323764	4.67989	2.85239	0.122472	0.432495	1332	1430	938	776	768	760	4.95019	4.95767	4.78902	4.52614	4.37001	4.6254
ENSG00000231808	9	112716	113754	RP11-143M1.4	lincRNA	0.783709	0.00709884	2.5019	0.145138	0.428486	0.639198	0.00709884	0.318943	0.584828	0.93115	0.464947	0.00709884	1.00511	0.339982	0.668907	51	60	44	17	29	23	1.02156	1.25733	1.09392	0.683655	0.70629	0.880784
ENSG00000255182	8	145721001	145730827	CTD-2517M22.14	processed_transcript	-1.24732	0.321967	4.49552	0.0603057	0.290536	-0.400555	0.321967	1.54341	0.24277	0.8375	-0.320975	0.321967	0.726046	0.41433	0.720123	29	56	25	58	44	69	0.969531	0.857933	1.02364	1.12568	1.35758	1.36714
ENSG00000177045	19	46268043	46272484	SIX5	protein_coding	-0.104742	2.25487	0.0296538	0.866752	0.950207	0.0526418	2.25487	0.809674	0.389606	0.884256	-0.294775	2.25487	1.16943	0.305188	0.640487	141	265	134	253	125	199	2.41732	2.34665	2.62879	2.65666	2.43205	2.47486
ENSG00000272599	10	74884331	74885163	RP11-152N13.16	antisense	0.111701	1.40714	0.663306	0.434573	0.705435	-0.338714	1.40714	2.38314	0.154029	0.788279	0.697759	1.40714	5.59342	0.0398805	0.276107	148	132	57	82	76	117	2.25624	1.78094	1.51053	1.60354	1.68861	2.0709
ENSG00000240291	10	18802044	18834580	RP11-499P20.2	antisense	-0.786219	1.95087	7.61561	0.020343	0.189498	-0.132764	1.95087	4.30544	0.0650586	0.714663	-0.15141	1.95087	0.437515	0.523439	0.787736	111	180	100	151	145	204	2.05343	2.00033	2.19481	2.13986	2.4996	2.60766
ENSG00000171310	12	104849073	105155792	CHST11	protein_coding	-0.461448	1.41508	1.23679	0.292399	0.586464	-0.0401118	1.41508	0.0105912	0.920089	0.987183	-0.319195	1.41508	1.01564	0.337582	0.666864	65	145	68	134	84	121	1.61926	1.67538	1.88293	1.91473	1.99257	1.90464
ENSG00000258743	14	83108964	83173169	RP11-406A9.2	lincRNA	-1.49665	0.00870749	12.9822	0.00491176	0.109464	0.0287785	0.00870749	1.56899	0.239169	0.83471	-0.795898	0.00870749	5.40483	0.0426986	0.28406	17	37	31	41	41	55	0.598086	0.677251	1.07336	0.944287	1.20603	1.25594
ENSG00000117242	1	20969150	20978686	PINK1-AS	antisense	-0.305992	2.46283	13.1907	0.00468394	0.108062	-0.112714	2.46283	10.6283	0.00869876	0.634694	-0.0616681	2.46283	0.114703	0.741935	0.896979	180	235	157	180	257	255	2.43452	2.46804	2.55208	2.50645	3.0357	3.04781
ENSG00000261061	16	81064375	81065090	RP11-303E16.2	sense_intronic	0.0973758	3.78992	3.3743	0.0964216	0.359876	-0.672111	3.78992	5.48601	0.0414565	0.669021	0.678397	3.78992	17.4438	0.00194532	0.0885341	711	816	320	436	531	454	4.17872	4.08862	3.42348	3.64968	3.96334	3.82723
ENSG00000136840	9	130670165	130679317	ST6GALNAC4	protein_coding	0.276779	1.94977	0.37518	0.55402	0.783026	0.853743	1.94977	2.73334	0.129627	0.776131	-0.569729	1.94977	5.21548	0.0457785	0.292592	105	192	121	222	114	141	2.02956	2.03815	2.44307	2.56267	2.26151	2.13331
ENSG00000161249	19	35988122	36004560	DMKN	protein_coding	0.172405	1.77494	1.6504	0.228186	0.526379	0.0184022	1.77494	0.339883	0.572953	0.928863	0.52148	1.77494	3.49891	0.0912657	0.383808	142	233	67	138	92	136	2.38335	2.23555	1.83874	1.97729	2.05682	2.06608
ENSG00000139597	13	32974861	33002315	N4BP2L1	protein_coding	-0.413424	1.22596	0.0485308	0.830122	0.933708	-0.896879	1.22596	3.53006	0.0900314	0.729452	0.630607	1.22596	4.49128	0.0604069	0.32338	100	140	44	78	66	115	1.96157	1.71131	1.41228	1.42444	1.68308	1.92118
ENSG00000215068	5	43041677	43045492	AC025171.1	antisense	-0.653932	3.0164	0.52487	0.485562	0.740172	-0.227079	3.0164	0.754593	0.405618	0.888469	0.0371938	3.0164	0.0230771	0.882312	0.956458	245	484	208	338	241	393	3.07544	3.0995	3.16481	3.02188	3.22181	3.34068
ENSG00000272947	3	124467422	124468120	RP11-71H17.9	lincRNA	-1.57831	0.0229283	10.6057	0.00874967	0.13569	-0.969621	0.0229283	1.08485	0.322414	0.865715	-0.783563	0.0229283	4.78971	0.0537662	0.309529	17	39	38	35	42	53	0.550702	0.756346	1.17894	0.879615	1.17752	1.27119
ENSG00000260948	1	111973668	111975690	RP11-552M11.8	sense_overlapping	-0.785805	1.34125	9.06793	0.013249	0.159962	-0.103217	1.34125	2.15301	0.173366	0.80093	-0.387829	1.34125	2.32139	0.158929	0.482114	61	114	84	90	102	126	1.39902	1.5939	1.9337	1.65634	2.03164	2.11411
ENSG00000230207	9	7477045	7478320	RPL4P5	pseudogene	0.443109	3.8286	12.9994	0.00489249	0.109384	0.588132	3.8286	2.99707e-05	0.995741	0.999056	0.596092	3.8286	13.0201	0.00486937	0.126643	805	828	403	452	432	433	4.3165	4.14077	3.69688	3.72981	3.65358	3.79638
ENSG00000172260	1	71861623	72748417	NEGR1	protein_coding	0.240567	4.69911	4.94371	0.0506924	0.271847	-0.422425	4.69911	1.28096	0.284424	0.853057	0.535773	4.69911	11.2452	0.00743828	0.146336	1053	1881	592	974	815	952	4.9374	5.02553	4.46744	4.52459	4.76728	4.622
ENSG00000238369	5	149408912	149409015	snoU13	snoRNA	-0.0121544	1.95387	4.6477	0.0568071	0.283752	-0.241014	1.95387	2.18768	0.170258	0.799695	-0.167149	1.95387	0.434155	0.525004	0.788676	112	186	116	141	125	213	2.0641	2.03588	2.3615	2.06084	2.33079	2.65968
ENSG00000168404	16	74705753	74734858	MLKL	protein_coding	-0.566795	0.410255	0.379617	0.551729	0.782414	-0.0361816	0.410255	0.0869224	0.774224	0.968945	-0.135749	0.410255	0.0991438	0.759404	0.904558	28	82	25	68	44	56	0.995095	1.11996	1.07028	1.2202	1.40422	1.12943
ENSG00000237950	1	44410042	44412223	RP11-7O11.3	antisense	-0.540456	0.694985	0.801358	0.39196	0.671909	-0.495321	0.694985	0.761508	0.403552	0.887454	-0.00201044	0.694985	2.74419e-05	0.995924	0.998497	42	93	30	75	51	80	1.26936	1.22891	1.1965	1.30732	1.53081	1.46044
ENSG00000273148	20	18775173	18776711	RP5-1068E13.7	lincRNA	-0.0515156	0.131089	1.49924	0.249162	0.549855	0.29345	0.131089	0.228108	0.643313	0.941035	-0.333686	0.131089	0.541572	0.478877	0.760589	41	35	29	48	24	66	1.13165	0.618452	1.05288	1.03851	0.866977	1.39454
ENSG00000197279	6	28048753	28057341	ZNF165	protein_coding	-0.946509	3.03438	4.07621	0.0714258	0.312688	-0.741306	3.03438	2.89771	0.119881	0.763789	-0.0717303	3.03438	0.0912994	0.768792	0.9082	275	376	250	280	433	270	2.85454	3.14085	3.03254	3.14637	3.6184	3.21826
ENSG00000162341	11	68816365	68858072	TPCN2	protein_coding	-0.717097	4.39325	11.7231	0.00661164	0.122207	-0.060295	4.39325	0.947315	0.353613	0.87416	-0.357957	4.39325	5.99575	0.0345935	0.258169	581	1005	631	939	787	945	4.09595	4.18107	4.52917	4.49967	4.69316	4.63754
ENSG00000121440	3	73431584	73674091	PDZRN3	protein_coding	-0.660526	2.35769	8.25115	0.0167801	0.177346	-0.0190536	2.35769	0.0718786	0.794131	0.969165	-0.61632	2.35769	9.8641	0.0106393	0.166388	134	219	169	251	203	201	2.19111	2.29052	2.73613	2.81605	2.83572	2.65639
ENSG00000241014	1	35439957	35450914	RP11-244H3.1	processed_transcript	0.0554457	2.38434	4.72965	0.0550271	0.280185	-0.0257219	2.38434	1.52243	0.245777	0.837535	-0.217584	2.38434	0.863273	0.374951	0.691148	149	254	153	208	169	276	2.40432	2.37127	2.71009	2.49087	2.70719	2.95946
ENSG00000090006	19	41098789	41135725	LTBP4	protein_coding	-0.548098	7.12789	1.84544	0.20482	0.501459	0.222691	7.12789	0.0942528	0.765275	0.968299	-0.297277	7.12789	2.77284	0.127531	0.440144	4354	7048	4170	6751	4099	6412	6.9923	6.85434	7.26735	7.22139	7.09695	7.28089
ENSG00000271889	2	61378568	61389240	RP11-493E12.1	lincRNA	-0.746044	0.860331	1.33601	0.274905	0.573147	-0.255221	0.860331	0.605698	0.454634	0.903026	-0.131853	0.860331	0.132476	0.723541	0.887859	54	89	40	83	49	100	1.45099	1.2043	1.3981	1.42041	1.48137	1.70576
ENSG00000137968	1	75667816	76076801	SLC44A5	protein_coding	0.0202799	3.31277	2.42847	0.150554	0.435509	0.0254969	3.31277	0.0169913	0.898903	0.985119	-0.30394	3.31277	2.03647	0.184374	0.51433	271	526	277	483	336	434	3.16669	3.24287	3.49522	3.52578	3.61387	3.50714
ENSG00000124743	6	53512699	53530506	KLHL31	protein_coding	-0.916976	1.58101	3.9492	0.075288	0.320054	-0.614343	1.58101	4.23877	0.066835	0.715891	0.0272402	1.58101	0.0101377	0.921812	0.972757	98	139	73	109	99	170	1.9281	1.71652	1.86807	1.7755	2.07834	2.38249
ENSG00000122642	7	32997017	33046543	FKBP9	protein_coding	-0.562868	4.64908	1.3465	0.273143	0.571537	0.0938057	4.64908	1.19473	0.300293	0.856877	-0.39377	4.64908	5.09236	0.0479284	0.298209	727	1298	803	1252	741	1060	4.46036	4.47399	4.92189	4.84039	4.66985	4.73772
ENSG00000180336	17	42733762	42767676	C17orf104	protein_coding	-0.54844	3.32572	15.9634	0.00259485	0.0868633	-0.00732296	3.32572	13.6287	0.00424567	0.612467	-0.0397379	3.32572	0.0748496	0.790032	0.917699	314	471	274	351	417	495	3.21256	3.23984	3.34015	3.24645	3.75782	3.82424
ENSG00000237886	9	139440664	139444345	RP11-611D20.2	antisense	1.02772	1.7664	7.62931	0.020257	0.189498	0.624619	1.7664	3.60369	0.0871955	0.725735	0.209194	1.7664	0.725673	0.414446	0.720247	145	226	93	158	72	107	2.36323	2.24351	2.13271	2.17521	1.76584	1.84306
ENSG00000187456	17	34245070	34257777	RDM1	protein_coding	0.121743	2.6467	2.97895	0.115408	0.390206	0.266389	2.6467	0.243216	0.632662	0.939674	-0.480147	2.6467	4.93327	0.0508938	0.304179	168	304	206	301	192	281	2.54998	2.58151	3.0817	2.94399	2.86878	2.97496
ENSG00000013016	2	31456880	31492313	EHD3	protein_coding	0.831617	1.74157	5.94533	0.0352069	0.235614	-0.585773	1.74157	0.291485	0.601218	0.935084	0.714969	1.74157	8.84816	0.0141022	0.184396	136	266	83	103	91	115	2.25081	2.47727	1.97155	1.74418	1.96125	1.96215
ENSG00000103599	15	67547138	67794598	IQCH	protein_coding	-0.366952	2.5785	15.105	0.00309188	0.0948206	0.00272169	2.5785	0.506894	0.492944	0.914958	-0.541789	2.5785	10.0544	0.0101107	0.163913	166	240	202	257	241	261	2.39897	2.43355	2.92013	2.8813	3.01371	3.01795
ENSG00000225485	17	36584662	36668628	ARHGAP23	protein_coding	-0.529629	0.342433	0.663361	0.434554	0.705435	-0.241222	0.342433	0.34193	0.571819	0.928039	-0.092881	0.342433	0.0467561	0.833203	0.935455	29	74	23	62	38	62	1.027	1.02098	1.0292	1.12634	1.30106	1.20994
ENSG00000204377	1	16555368	16556038	C1orf134	protein_coding	-0.196701	0.381027	0.0140951	0.907872	0.967338	0.0463607	0.381027	1.46344	0.254513	0.841041	-0.548856	0.381027	1.8281	0.206469	0.539636	49	49	72	38	35	46	1.02849	1.07056	1.58757	1.10206	0.87463	1.31807
ENSG00000183955	12	123868320	123893905	SETD8	protein_coding	-0.564719	6.68196	31.6612	0.000228757	0.0373183	0.293474	6.68196	0.00179792	0.967022	0.994924	-0.5225	6.68196	32.1272	0.000216185	0.037832	3071	4214	3719	4404	3996	4181	6.28399	6.32969	6.89338	6.8197	6.8504	6.87838
ENSG00000230124	1	180238788	180245359	RP5-1180C10.2	antisense	-0.708085	4.24496	1.64219	0.229262	0.527084	-0.653523	4.24496	3.02536	0.112948	0.76127	0.0917649	4.24496	0.219597	0.649508	0.855226	634	1050	465	765	606	952	4.2882	4.16707	4.1872	4.14304	4.40842	4.57371
ENSG00000197837	12	14920933	14924065	HIST4H4	protein_coding	-0.12177	1.5104	0.445667	0.519677	0.763009	0.182356	1.5104	0.238107	0.636216	0.939674	-0.36228	1.5104	1.34609	0.273211	0.609559	94	130	95	130	64	141	1.90341	1.6295	2.16126	1.94882	1.65926	2.14561
ENSG00000088543	3	50595462	50608458	C3orf18	protein_coding	-0.492003	1.09002	0.331166	0.577834	0.797684	-0.31765	1.09002	0.00129486	0.972011	0.995388	0.193519	1.09002	0.290717	0.60169	0.82868	71	140	42	102	52	89	1.72404	1.61388	1.47101	1.59561	1.56517	1.55074
ENSG00000170271	5	154198051	154238812	FAXDC2	protein_coding	0.528831	3.4872	10.6162	0.00872593	0.13569	0.566013	3.4872	3.65777	0.0851838	0.725735	0.234884	3.4872	1.79478	0.210323	0.544702	464	766	351	453	258	383	3.79376	3.81266	3.73584	3.50992	3.20384	3.41084
ENSG00000161847	19	10426888	10444316	RAVER1	protein_coding	-0.487377	5.34246	2.34559	0.156985	0.445832	0.215097	5.34246	9.98116	0.0103104	0.635091	-0.552262	5.34246	22.0552	0.00087273	0.0639818	1157	1989	1522	2021	1351	1395	4.98241	5.19005	5.69826	5.63452	5.38657	5.24266
ENSG00000129757	11	2904443	2907111	CDKN1C	protein_coding	-0.306695	3.33189	0.114978	0.741638	0.890867	0.419956	3.33189	4.78802	0.0538013	0.691559	-0.375718	3.33189	3.48773	0.0917138	0.384585	317	543	314	556	271	364	3.35125	3.29908	3.64413	3.72898	3.3215	3.28883
ENSG00000143870	2	10923517	10978103	PDIA6	protein_coding	-0.968745	7.98798	15.1552	0.0030598	0.0942487	0.0264345	7.98798	0.31116	0.589375	0.932082	-0.441449	7.98798	11.1436	0.00762981	0.147029	8495	9626	8916	10474	10820	9726	7.65594	7.59539	8.06369	8.14628	8.19549	8.17345
ENSG00000273162	10	102819786	102820762	RP11-108L7.15	lincRNA	-0.635192	1.85658	6.66182	0.0275985	0.212423	0.448626	1.85658	0.0182986	0.895111	0.985119	-0.619635	1.85658	7.37532	0.0219262	0.218558	103	141	115	180	121	168	1.94738	1.76355	2.32305	2.372	2.26561	2.40049
ENSG00000165915	11	47428683	47438047	SLC39A13	protein_coding	0.221528	3.59514	8.70565	0.0146911	0.169633	-0.61822	3.59514	0.0676796	0.800083	0.969472	0.541892	3.59514	10.2982	0.00947934	0.161238	562	820	288	456	323	444	4.05198	3.90292	3.47813	3.51682	3.49478	3.60515
ENSG00000135473	12	56710007	56727837	PAN2	protein_coding	-0.178035	7.7369	13.8059	0.00408253	0.103387	-0.315078	7.7369	0.118944	0.737407	0.963353	-0.419958	7.7369	11.3717	0.0072079	0.144176	6166	9777	6709	9856	7570	9509	7.41025	7.4037	7.8691	7.84485	7.89618	7.92698
ENSG00000150051	10	27961804	28034989	MKX	protein_coding	-0.690932	1.76697	7.09443	0.0239718	0.200301	-0.961328	1.76697	9.40497	0.012059	0.645806	0.100142	1.76697	0.200452	0.664006	0.862355	114	155	84	112	133	184	2.02147	1.89692	1.94743	1.86932	2.33971	2.54237
ENSG00000271927	8	6503576	6506025	CTD-2541M15.4	lincRNA	-0.936261	0.895429	4.70116	0.0556382	0.281072	-0.621558	0.895429	0.711383	0.418923	0.894749	-0.420049	0.895429	1.72685	0.218484	0.553772	48	80	41	94	72	88	1.29284	1.17279	1.35516	1.60763	1.76766	1.63525
ENSG00000242622	3	119813742	119855630	RP11-18H7.1	lincRNA	-0.288513	2.21222	0.442387	0.521185	0.764258	-0.15081	2.21222	1.47104	0.253364	0.840154	0.152881	2.21222	0.315373	0.586904	0.821813	141	284	109	185	142	228	2.41068	2.43702	2.38602	2.28127	2.57111	2.64952
ENSG00000165997	10	18948334	18970568	ARL5B	protein_coding	-0.171656	6.25807	19.6855	0.00129603	0.0680022	-0.294491	6.25807	1.17676	0.303759	0.858302	-0.382799	6.25807	11.2511	0.00742738	0.146336	2120	3617	2439	3314	2973	3313	5.8568	6.01309	6.39028	6.31449	6.52722	6.44672
ENSG00000112818	6	46761127	46807515	MEP1A	protein_coding	-0.710515	0.566221	0.441271	0.521699	0.764704	0.125777	0.566221	0.361415	0.561251	0.927069	-0.503971	0.566221	1.63636	0.23003	0.566836	28	85	42	80	58	44	0.889783	1.25698	1.34395	1.47848	1.53436	1.03264
ENSG00000167757	19	51525472	51531295	KLK11	protein_coding	-0.272948	3.19088	0.811232	0.389168	0.670349	0.168013	3.19088	1.5618	0.240175	0.835511	-0.439445	3.19088	4.65802	0.0565792	0.315341	259	470	299	464	261	379	3.09381	3.11221	3.57848	3.48841	3.27193	3.3436
ENSG00000180855	19	12540521	12551926	ZNF443	protein_coding	-0.752381	3.39876	3.05258	0.111536	0.384736	-0.313643	3.39876	1.39558	0.2651	0.847582	-0.116947	3.39876	0.310412	0.589816	0.823172	314	557	285	445	339	530	3.35339	3.31826	3.532	3.41694	3.62535	3.77553
ENSG00000179097	3	88039846	88042919	HTR1F	protein_coding	-0.146401	0.172703	2.22893	0.166654	0.457183	-0.444357	0.172703	2.48344	0.146476	0.781838	0.0527022	0.172703	0.0161617	0.901387	0.963724	23	65	20	45	43	58	0.843345	0.967283	0.895295	0.913632	1.34432	1.20204
ENSG00000160781	1	156213206	156217881	PAQR6	protein_coding	0.428891	3.56344	0.0852847	0.776295	0.906692	-0.213704	3.56344	1.77842	0.21225	0.826612	0.233228	3.56344	1.10276	0.318651	0.65302	465	652	271	480	344	577	3.85898	3.53406	3.45977	3.52459	3.63753	3.89763
ENSG00000168907	15	42433332	42448839	PLA2G4F	protein_coding	-0.1773	5.09559	0.00923933	0.925476	0.972863	-0.221429	5.09559	1.52944	0.246696	0.837801	-0.300415	5.09559	1.78877	0.213052	0.547651	1422	1392	1435	1285	1304	979	4.97297	4.9891	5.31716	5.29486	5.03883	5.045
ENSG00000160161	19	19649057	19657468	CILP2	protein_coding	-0.363867	3.7202	0.0655107	0.803235	0.92035	0.124172	3.7202	3.76235	0.0814558	0.725735	-0.419774	3.7202	4.87667	0.0520032	0.306495	392	698	413	720	384	486	3.62251	3.63645	4.00368	4.08391	3.77109	3.67692
ENSG00000211459	MT	648	1601	MT-RNR1	Mt_rRNA	0.535273	9.81276	7.91082	0.0186258	0.186037	0.59939	9.81276	2.45445	0.148684	0.783979	0.237114	9.81276	1.56641	0.239598	0.574851	49627	44259	31080	32509	26705	25830	10.1287	9.85823	9.79351	9.84471	9.42806	9.64734
ENSG00000267194	17	67547499	67550002	RP1-193H18.2	lincRNA	-0.347298	2.09102	0.845298	0.37977	0.662165	-0.359743	2.09102	0.15896	0.698591	0.954543	-0.146519	2.09102	0.266765	0.616864	0.838037	124	233	101	207	132	198	2.27416	2.19447	2.3073	2.41045	2.493	2.46954
ENSG00000214837	1	243242159	243265035	RP11-261C10.3	lincRNA	-0.652412	1.44825	11.4224	0.00711797	0.12518	-0.492076	1.44825	4.78101	0.0539467	0.692586	-0.271714	1.44825	1.36035	0.270839	0.608183	76	114	77	101	110	144	1.61191	1.58084	1.85663	1.76107	2.1266	2.25323
ENSG00000090402	3	164696686	164796283	SI	protein_coding	0.32232	2.48763	1.78208	0.211817	0.509624	0.79127	2.48763	1.90774	0.19763	0.818579	-0.0152113	2.48763	0.00357375	0.953521	0.983239	170	393	174	257	142	195	2.60018	2.86625	2.90938	2.70784	2.54618	2.48164
ENSG00000240132	7	151198964	151200549	ETF1P2	pseudogene	-1.27898	0.730612	10.9235	0.00806581	0.129895	-0.773008	0.730612	3.69641	0.083782	0.725735	-0.385699	0.730612	1.814	0.208087	0.541265	43	64	57	50	79	79	1.01405	1.18223	1.44817	1.224	1.66473	1.72073
ENSG00000250903	6	2245982	2482256	GMDS-AS1	lincRNA	0.052792	1.95337	4.98169	0.0499678	0.26977	0.00524566	1.95337	0.148094	0.708511	0.957007	-0.599315	1.95337	6.84568	0.0259806	0.232178	96	177	156	157	138	162	1.80995	2.07414	2.61385	2.27715	2.34986	2.42238
ENSG00000163006	2	109403213	109501933	CCDC138	protein_coding	-0.454597	4.11148	19.9213	0.00124419	0.0673444	0.125066	4.11148	0.228602	0.642958	0.941035	-0.4934	4.11148	15.8658	0.00264625	0.1005	500	729	614	723	645	764	3.79804	3.84123	4.39541	4.23602	4.32328	4.43948
ENSG00000118513	6	135502453	135540311	MYB	protein_coding	-0.966909	2.86633	10.7725	0.00838225	0.132886	-0.423496	2.86633	0.347722	0.568635	0.927528	-0.496304	2.86633	7.23553	0.0229164	0.222998	242	257	247	311	309	295	2.76113	2.60587	3.08335	3.21379	3.24054	3.26537
ENSG00000227917	9	100804	102941	RP11-143M1.3	lincRNA	1.36929	0.280093	4.8597	0.0523416	0.274025	0.25117	0.280093	0.109565	0.747548	0.965004	0.721744	0.280093	3.48456	0.0918412	0.384797	79	63	39	29	36	27	1.40425	1.29958	0.990743	0.966898	0.851655	0.980174
ENSG00000139874	14	38677204	38682272	SSTR1	protein_coding	-0.350706	3.93272	0.0014221	0.970669	0.988957	-0.244703	3.93272	1.26937	0.286486	0.853057	0.250348	3.93272	1.37038	0.269188	0.606899	524	983	361	618	460	695	4.05658	4.05122	3.87361	3.82641	4.06096	4.11352
ENSG00000267680	19	44598492	44612479	ZNF224	protein_coding	-0.404448	1.86455	0.217954	0.650721	0.842091	0.141471	1.86455	0.156323	0.700961	0.955215	-0.0200736	1.86455	0.00438346	0.948532	0.981991	100	226	102	149	99	176	2.04075	2.16381	2.31304	2.02815	2.17023	2.33206
ENSG00000198598	12	132312938	132336328	MMP17	protein_coding	-0.618188	2.53186	3.64668	0.0855918	0.339808	-0.381739	2.53186	0.54508	0.477493	0.910991	-0.279604	2.53186	1.35823	0.271189	0.608308	192	246	170	249	173	304	2.67616	2.35711	2.81326	2.73613	2.71127	3.10746
ENSG00000164663	6	41757634	41863099	USP49	protein_coding	-0.878696	4.67035	7.3483	0.0221135	0.194399	-0.348051	4.67035	1.41723	0.261657	0.846519	-0.241567	4.67035	2.29922	0.160739	0.484699	707	1316	753	1081	910	1188	4.39166	4.52367	4.80218	4.66603	4.92353	4.92769
ENSG00000143369	1	150480538	150486265	ECM1	protein_coding	-0.828604	0.692302	2.03842	0.184183	0.48015	-0.141986	0.692302	0.262115	0.619911	0.939199	-0.330106	0.692302	0.817309	0.387465	0.700001	33	88	48	67	48	84	1.05876	1.22144	1.52361	1.24544	1.43676	1.55224
ENSG00000169203	16	29495010	29517320	RP11-231C14.4	protein_coding	-1.02446	1.61663	9.06986	0.0132418	0.159962	-0.127392	1.61663	1.18289	0.30257	0.857717	-0.45454	1.61663	3.65868	0.0851506	0.371362	81	129	99	123	110	158	1.69204	1.6857	2.14203	1.95201	2.14583	2.34218
ENSG00000269290	11	64552393	64553092	RP11-869B15.1	lincRNA	-0.542243	1.48033	0.61329	0.451902	0.717464	-0.856112	1.48033	4.87587	0.052019	0.689931	0.419649	1.48033	2.12062	0.176337	0.504916	120	135	80	68	93	144	1.98606	1.84164	1.80605	1.46408	1.85675	2.34314
ENSG00000221886	5	159820155	159827104	C5orf54	protein_coding	-0.0953729	3.21903	3.79391	0.0803709	0.3304	0.218597	3.21903	1.68496	0.223729	0.830734	-0.134482	3.21903	0.409698	0.536673	0.795163	285	468	252	390	299	479	3.21467	3.10613	3.35779	3.25842	3.44674	3.65465
ENSG00000160200	21	44473301	44497053	CBS	protein_coding	-0.565905	7.28905	18.3819	0.00163449	0.0735611	-0.356507	7.28905	2.24561	0.165225	0.795316	-0.339731	7.28905	7.80767	0.0191768	0.206721	5017	6535	4927	6541	5551	7563	7.06296	6.87825	7.37425	7.30816	7.39914	7.64994
ENSG00000112139	6	37600284	37667082	MDGA1	protein_coding	-0.158434	2.08081	3.35419	0.0972877	0.360727	-0.320081	2.08081	0.0854645	0.776067	0.968945	-0.382847	2.08081	2.35834	0.155973	0.478432	106	215	126	195	141	197	2.05153	2.15555	2.50164	2.39326	2.51387	2.51823
ENSG00000215018	7	7395834	7575484	COL28A1	protein_coding	-0.866004	2.91736	0.0456334	0.835184	0.936511	0.385528	2.91736	3.0415	0.112108	0.76127	-0.338266	2.91736	2.39103	0.153416	0.475177	232	418	260	372	187	300	2.95486	2.96352	3.39497	3.19957	2.85445	3.04119
ENSG00000116151	1	2252692	2323146	MORN1	protein_coding	-0.387636	3.5251	9.10239	0.013121	0.159719	0.065892	3.5251	0.0960773	0.763023	0.967792	-0.515331	3.5251	11.0613	0.00778947	0.148651	320	517	404	518	389	511	3.27594	3.32211	3.89066	3.7212	3.70468	3.82795
ENSG00000123219	5	64813593	64858998	CENPK	protein_coding	-1.01722	5.532	32.2348	0.000213403	0.0367961	-0.497795	5.532	7.65806	0.0200779	0.645806	-0.296469	5.532	8.47149	0.0157252	0.192167	1422	1997	1452	1811	1789	2214	5.25182	5.21481	5.61263	5.49854	5.76364	5.91475
ENSG00000135913	2	219314974	219433084	USP37	protein_coding	-0.410058	5.35775	20.8908	0.00105566	0.065495	-0.476828	5.35775	4.27718	0.0658042	0.714663	-0.297529	5.35775	6.2516	0.0316754	0.250466	1155	1945	1371	1533	1717	1767	4.93397	5.20465	5.50472	5.29057	5.67862	5.6221
ENSG00000054598	6	1610681	1614127	FOXC1	protein_coding	1.05285	0.575247	6.47523	0.0293681	0.216942	0.538752	0.575247	0.0740948	0.791065	0.969165	0.750953	0.575247	5.14953	0.046915	0.295639	71	111	40	43	50	28	1.4058	1.69721	1.11301	1.13397	1.21336	0.900992
ENSG00000134013	8	23154702	23282841	LOXL2	protein_coding	0.271492	2.65666	1.11876	0.315342	0.608506	0.223995	2.65666	0.00973292	0.923383	0.987718	-0.289313	2.65666	1.33904	0.274394	0.610258	184	327	164	324	196	279	2.71088	2.61762	2.85502	2.98438	2.94795	2.91186
ENSG00000159899	9	35792151	35809729	NPR2	protein_coding	-0.105777	1.53428	1.10804	0.317555	0.610028	-0.211997	1.53428	0.0030327	0.95718	0.993402	0.344414	1.53428	1.22607	0.294384	0.629847	110	195	70	116	63	126	2.12541	2.00878	1.90307	1.76506	1.70384	1.95848
ENSG00000168758	2	97525453	97536494	SEMA4C	protein_coding	0.309954	5.06803	0.565684	0.469968	0.73012	0.169066	5.06803	0.0458253	0.834959	0.977006	-0.193372	5.06803	0.934761	0.357289	0.681034	1068	1805	953	1604	945	1534	5.02774	4.89701	5.19705	5.15146	5.04329	5.21961
ENSG00000266402	17	62223330	62223836	SNORA76	lincRNA	0.164724	1.85208	2.02994	0.185018	0.480694	0.3716	1.85208	0.267917	0.616114	0.938134	-0.512282	1.85208	3.7857	0.0806512	0.365015	109	155	113	183	99	171	2.0602	1.81057	2.35674	2.33809	2.09977	2.36806
ENSG00000266189	17	79418130	79418214	MIR3186	miRNA	-0.80534	0.717549	2.89823	0.119852	0.395364	0.0302824	0.717549	0.0663557	0.802001	0.969763	-0.652534	0.717549	3.85402	0.0783539	0.360767	36	75	48	87	49	78	1.11016	1.08861	1.51688	1.5009	1.44731	1.48484
ENSG00000229970	7	8301894	8384146	AC007128.1	antisense	-0.50153	1.87405	0.0101645	0.921709	0.972488	0.567034	1.87405	1.58318	0.237204	0.83471	-0.326536	1.87405	1.37805	0.267935	0.606635	96	221	126	175	94	143	1.96134	2.17531	2.51383	2.25234	2.07777	2.12529
ENSG00000230606	2	98081083	98099107	AC159540.1	lincRNA	-0.623978	2.37832	0.57262	0.466868	0.728406	-0.65928	2.37832	1.38756	0.266393	0.847582	0.116677	2.37832	0.186883	0.6748	0.86694	206	250	118	218	152	266	2.79127	2.34571	2.4134	2.54143	2.58827	2.9058
ENSG00000100027	22	22051833	22090123	YPEL1	protein_coding	-0.580251	1.45904	1.00839	0.33923	0.629381	0.247052	1.45904	0.0949431	0.764378	0.968299	-0.401075	1.45904	1.73018	0.218074	0.553432	73	140	83	134	72	132	1.70954	1.65416	2.06967	1.93041	1.8235	2.01814
ENSG00000143494	1	213123862	213165379	VASH2	protein_coding	-0.506611	4.18373	5.07194	0.0482969	0.266289	0.110179	4.18373	1.44126	0.257908	0.84229	-0.18872	4.18373	1.09521	0.320229	0.654022	531	933	470	828	672	824	4.02063	4.03359	4.17335	4.28013	4.52152	4.40178
ENSG00000078401	6	12290596	12297427	EDN1	protein_coding	-0.551743	1.64429	0.654326	0.437602	0.707659	-0.845298	1.64429	1.00442	0.34014	0.868216	0.063321	1.64429	0.0427763	0.840344	0.938789	94	180	72	131	91	160	1.97767	1.90374	1.94622	1.88306	2.08153	2.21862
ENSG00000150722	2	182818968	182996125	PPP1R1C	protein_coding	-0.340669	2.16435	0.0357052	0.853948	0.945494	-0.0712216	2.16435	0.256765	0.62346	0.93947	0.102684	2.16435	0.104039	0.753752	0.902208	215	182	170	120	181	153	2.43888	2.38328	2.43958	2.25393	2.39205	2.63331
ENSG00000196787	6	27100832	27103070	HIST1H2AG	protein_coding	1.57705	2.93531	11.9859	0.0062043	0.119812	0.559508	2.93531	0.0414007	0.842893	0.97745	0.589914	2.93531	10.5945	0.008775	0.157558	399	493	235	224	220	236	3.39609	3.42615	3.0162	2.80552	2.80496	2.98558
ENSG00000145088	3	121554030	121605373	EAF2	protein_coding	-0.0646809	1.62592	1.21725	0.296029	0.590019	-0.438795	1.62592	0.804391	0.391099	0.884921	-0.0640275	1.62592	0.0375459	0.850281	0.942739	123	124	118	82	146	106	1.8125	1.955	2.02851	1.84138	2.15633	2.20096
ENSG00000130684	20	25654851	25677477	ZNF337	protein_coding	-0.554943	3.17413	0.00580007	0.940812	0.979156	-0.565051	3.17413	1.26576	0.287133	0.853057	0.281176	3.17413	1.46284	0.254604	0.593574	293	608	205	365	294	386	3.286	3.41326	3.13261	3.13562	3.46122	3.33095
ENSG00000179292	11	66059341	66064135	TMEM151A	protein_coding	0.291231	2.63046	0.604573	0.455041	0.71962	0.114247	2.63046	3.72328	0.082824	0.725735	-0.278611	2.63046	1.37468	0.268484	0.606899	193	364	181	344	168	208	2.74305	2.77634	2.95059	3.08636	2.73685	2.56779
ENSG00000232274	1	143118704	143211070	RP11-782C8.2	lincRNA	-1.09094	2.49331	10.2095	0.00970342	0.141635	-0.45287	2.49331	2.30381	0.160362	0.792935	-0.326777	2.49331	2.77751	0.126912	0.438937	159	250	170	227	207	284	2.42479	2.40627	2.78327	2.65159	2.89973	3.04993
ENSG00000135218	7	79998891	80308593	CD36	protein_coding	-0.529935	0.975537	2.92056	0.118601	0.393901	-0.471573	0.975537	0.336617	0.574771	0.9296	-0.378253	0.975537	1.25794	0.288541	0.623722	70	67	49	95	61	103	1.56671	1.07254	1.45784	1.66657	1.56296	1.8484
ENSG00000248213	4	119557056	119559937	CICP16	pseudogene	-0.0247823	1.2988	0.231874	0.640618	0.835759	0.167648	1.2988	0.0313532	0.863029	0.980876	-0.220581	1.2988	0.436368	0.523972	0.788099	62	146	80	103	61	117	1.5563	1.70377	2.02595	1.6515	1.66151	1.88849
ENSG00000268592	6	150183733	150240643	RP11-244K5.8	antisense	0.217098	0.797844	0.197233	0.666526	0.850855	0.564941	0.797844	5.16076	0.0467191	0.688455	-0.809716	0.797844	7.56437	0.0206686	0.21343	63	56	82	83	49	56	1.29219	1.11346	1.77339	1.71116	1.19062	1.43159
ENSG00000235878	21	47612391	47613673	AP001468.1	protein_coding	-0.289652	0.985214	4.95684	0.0504405	0.271327	0.860145	0.985214	0.0361997	0.852953	0.979007	-0.599722	0.985214	4.12809	0.0699193	0.344019	45	88	63	92	63	99	1.23948	1.26037	1.73379	1.58912	1.63757	1.76136
ENSG00000011132	19	3750817	3761697	APBA3	protein_coding	-0.0232624	3.70655	0.00136414	0.971273	0.988957	0.302592	3.70655	1.32697	0.276437	0.851234	-0.238728	3.70655	1.25954	0.288253	0.623618	455	677	432	608	314	571	3.81118	3.60328	4.05631	3.86141	3.4996	3.90239
ENSG00000255031	11	67818207	67821229	RP11-802E16.3	antisense	-0.952812	0.498509	5.81949	0.0367968	0.241197	0.279111	0.498509	0.0680456	0.799556	0.969472	-0.859417	0.498509	7.15638	0.0235013	0.224642	38	45	42	78	45	68	1.06787	0.783059	1.32402	1.47402	1.29712	1.43192
ENSG00000256148	11	73221703	73221865	RP11-809N8.5	pseudogene	0.0101404	0.474984	0.846077	0.379559	0.662165	-0.783006	0.474984	0.676826	0.430076	0.895938	0.72159	0.474984	3.04922	0.111709	0.416766	91	56	37	35	53	40	1.52559	1.22708	0.931969	1.1057	1.14414	1.26891
ENSG00000146592	7	28338940	28865511	CREB5	protein_coding	0.000298974	3.59358	2.32547	0.158599	0.447982	-1.19609	3.59358	7.25517	0.0227741	0.645806	0.216989	3.59358	1.42085	0.261088	0.599597	392	704	297	428	427	597	3.60328	3.66716	3.54826	3.4028	3.89281	3.9744
ENSG00000159884	9	35658301	35661508	CCDC107	protein_coding	0.450276	0.259842	0.582334	0.463218	0.725266	0.826929	0.259842	6.6809	0.0274251	0.650294	-0.64839	0.259842	3.60735	0.0870576	0.374878	26	70	48	66	31	29	0.809763	1.12789	1.42011	1.3353	1.00249	0.769173
ENSG00000180198	1	28832455	28865812	RCC1	protein_coding	-0.770336	6.44068	29.1581	0.00031354	0.0416391	0.159017	6.44068	0.0540159	0.820957	0.974346	-0.501176	6.44068	26.7068	0.000435986	0.0498714	2573	3629	2985	3846	3543	3417	6.03951	6.10977	6.58637	6.6189	6.6856	6.58281
ENSG00000164626	6	39156749	39197226	KCNK5	protein_coding	-0.334091	2.13679	1.24057	0.291705	0.586217	0.555371	2.13679	0.974869	0.347015	0.871258	-0.530051	2.13679	4.45317	0.0613264	0.325132	118	215	128	247	159	152	2.11661	2.20445	2.47094	2.73134	2.60547	2.25723
ENSG00000160752	1	155278539	155290457	FDPS	protein_coding	-0.528014	7.26722	6.08301	0.0335626	0.231886	0.325293	7.26722	2.53242	0.142961	0.779899	-0.505959	7.26722	16.4237	0.00236813	0.0960364	4490	7218	5178	7732	5034	6214	6.95885	6.96589	7.50016	7.4935	7.31369	7.31332
ENSG00000268947	19	35753749	35755707	AD000684.2	sense_intronic	-0.871578	0.880115	2.87374	0.121243	0.397165	-0.445708	0.880115	0.633566	0.444741	0.90031	-0.298876	0.880115	0.786108	0.396333	0.706288	48	87	41	89	60	95	1.33782	1.20182	1.40013	1.50749	1.64098	1.66962
ENSG00000079385	19	43011456	43065386	CEACAM1	protein_coding	-0.922297	1.86055	2.687	0.132556	0.413287	-0.358367	1.86055	0.444834	0.520059	0.923558	-0.265023	1.86055	0.930342	0.357772	0.681304	108	171	103	158	105	193	2.07224	1.89573	2.2751	2.14421	2.18474	2.49215
ENSG00000157343	6	35704809	35716856	ARMC12	protein_coding	-0.379975	2.64589	0.552422	0.47462	0.733436	-0.129728	2.64589	0.558237	0.472366	0.908444	-0.367785	2.64589	2.23649	0.166004	0.49224	214	283	188	320	163	284	2.84279	2.48953	2.97255	3.01785	2.67608	2.98404
ENSG00000121210	4	154387498	154557863	KIAA0922	protein_coding	-0.0191455	3.71059	13.1516	0.00472568	0.108296	0.196066	3.71059	0.0630054	0.806947	0.970829	-0.503153	3.71059	11.3761	0.00719997	0.144176	376	556	499	514	536	519	3.34843	3.5537	4.03918	3.84692	3.99802	3.98502
ENSG00000119681	14	74964873	75079306	LTBP2	protein_coding	-0.395433	3.43634	0.147464	0.7091	0.874633	-0.366503	3.43634	0.654923	0.4374	0.899062	0.0999548	3.43634	0.186049	0.675478	0.86694	342	670	253	478	347	479	3.49945	3.52722	3.41449	3.47582	3.69211	3.60302
ENSG00000099953	22	24110413	24126503	MMP11	protein_coding	0.112434	2.31501	6.70272	0.0272282	0.211685	-0.370109	2.31501	1.22571	0.294451	0.853994	0.721691	2.31501	13.634	0.00424065	0.122673	228	358	111	165	146	176	2.84633	2.85409	2.27572	2.27719	2.47268	2.46345
ENSG00000260742	2	182752578	182756390	RP11-366L5.1	antisense	-0.333166	1.549	0.0363254	0.852701	0.944647	-0.604928	1.549	0.604548	0.45505	0.903026	0.341363	1.549	0.950892	0.352746	0.678603	151	128	95	79	132	82	2.01739	2.0111	1.7638	1.8291	2.01631	1.95729
ENSG00000273151	7	919427	926184	RP11-449P15.2	antisense	-0.121288	3.97298	0.733215	0.412115	0.689389	-0.0854157	3.97298	1.04314	0.331433	0.867014	0.0364718	3.97298	0.0295456	0.866992	0.949636	470	952	420	640	492	744	3.90306	4.0157	4.06729	3.88222	4.14302	4.21546
ENSG00000179528	2	74724644	74730443	LBX2	protein_coding	-0.644898	2.57769	0.120021	0.736271	0.88824	-0.261362	2.57769	0.0752784	0.789448	0.969165	-0.0186895	2.57769	0.00482823	0.945988	0.980859	189	349	150	273	164	280	2.76907	2.67249	2.7742	2.73981	2.75913	2.8901
ENSG00000143878	2	20646835	20649200	RHOB	protein_coding	0.269821	7.14705	2.75232	0.131395	0.411917	-0.443813	7.14705	0.0318769	0.862242	0.980876	0.324475	7.14705	2.19216	0.17276	0.500547	7455	7226	4794	4438	5195	3943	7.33419	7.31856	7.03861	7.04905	7.00772	7.01292
ENSG00000269845	19	21933549	21936240	RP11-420K14.6	pseudogene	-0.948876	0.00194189	4.33021	0.0644136	0.299291	-0.0313308	0.00194189	0.067996	0.799628	0.969472	-0.743285	0.00194189	3.27545	0.100774	0.400917	15	46	36	41	31	53	0.588139	0.773158	1.22586	0.902675	1.04403	1.1822
ENSG00000182263	2	164449906	164592522	FIGN	protein_coding	-0.146844	2.97377	12.846	0.00506772	0.111232	-0.0453579	2.97377	0.889053	0.368203	0.878141	-0.439664	2.97377	6.95397	0.0250818	0.22992	215	347	242	349	310	349	2.76619	2.82334	3.2075	3.2121	3.395	3.33324
ENSG00000206052	18	67068291	67516323	DOK6	protein_coding	-0.174006	5.17044	0.000305637	0.986442	0.99453	0.251082	5.17044	5.05918e-07	0.999448	0.999787	0.00426174	5.17044	0.000280764	0.987005	0.996191	1533	1712	1415	1079	1500	1057	5.05666	5.29959	5.27546	5.07282	5.21402	5.17372
ENSG00000197191	9	140119087	140120763	C9orf169	protein_coding	-0.0698431	2.68127	0.558902	0.472109	0.731844	-0.323081	2.68127	0.246892	0.630134	0.93947	0.31465	2.68127	1.55565	0.241038	0.576853	254	402	144	270	169	281	3.09982	2.88092	2.69597	2.75564	2.76518	2.92442
ENSG00000077935	22	45739944	45809500	SMC1B	protein_coding	-0.65738	4.0737	4.27538	0.0658523	0.302024	-0.427084	4.0737	0.611992	0.452367	0.903026	-0.239314	4.0737	1.64288	0.229172	0.565496	510	830	489	739	530	834	3.97077	3.87022	4.23119	4.11973	4.20225	4.41427
ENSG00000162526	1	32817122	32829913	TSSK3	protein_coding	-0.953853	0.52493	1.68764	0.223389	0.521891	-0.603094	0.52493	0.327052	0.580169	0.930118	-0.278523	0.52493	0.513228	0.49032	0.768119	33	75	28	74	51	66	1.07273	1.0679	1.12004	1.32348	1.50197	1.30337
ENSG00000162909	1	223889295	223963720	CAPN2	protein_coding	0.204171	3.79351	17.9855	0.00175793	0.0751504	-0.612839	3.79351	0.0270694	0.872631	0.98235	0.604404	3.79351	19.3902	0.00136465	0.0749243	667	966	337	503	409	443	4.21769	4.19227	3.61768	3.71386	3.73916	3.66839
ENSG00000250241	4	133996466	134070271	RP11-9G1.3	lincRNA	0.149944	1.17258	0.358559	0.562774	0.787806	-0.141064	1.17258	0.0271566	0.872428	0.98235	-0.150699	1.17258	0.186393	0.675199	0.86694	75	111	49	115	59	110	1.74556	1.40854	1.57254	1.75216	1.64728	1.80468
ENSG00000100604	14	93389425	93401638	CHGA	protein_coding	-0.50475	2.56977	1.3997	0.26444	0.563976	0.0814597	2.56977	1.66719	0.226007	0.831286	-0.530086	2.56977	6.16565	0.0326209	0.253011	161	293	199	307	178	240	2.49467	2.54227	3.03264	2.97512	2.77101	2.78093
ENSG00000102109	X	48689504	48694035	PCSK1N	protein_coding	0.122234	5.1408	9.61537	0.0113816	0.151773	0.625289	5.1408	17.3561	0.00197787	0.538911	-0.144582	5.1408	1.18455	0.302249	0.637903	1340	2080	1135	1819	904	1091	5.2442	5.19641	5.34149	5.42911	4.88136	4.84153
ENSG00000138356	2	201450591	201541787	AOX1	protein_coding	-0.388536	2.76993	0.0838958	0.778069	0.907802	-0.240826	2.76993	0.471703	0.507992	0.920122	0.249289	2.76993	0.963786	0.349647	0.676214	226	456	154	289	205	292	2.97659	3.02154	2.79706	2.82047	3.02085	2.95249
ENSG00000079150	2	179328391	179343327	FKBP7	protein_coding	-0.92407	1.32626	5.46448	0.0417816	0.252009	-0.858283	1.32626	2.63555	0.135908	0.778781	-0.190362	1.32626	0.47782	0.505317	0.776645	68	118	61	104	91	133	1.59368	1.53009	1.71155	1.70671	2.00882	2.07726
ENSG00000059145	16	1413206	1464752	UNKL	protein_coding	-0.391824	5.59917	15.7685	0.00269868	0.0883314	0.0560836	5.59917	4.79258	0.0537069	0.691559	-0.593303	5.59917	37.8669	0.000113128	0.0286391	1530	1938	1824	2274	1703	1865	5.30147	5.22585	5.88224	5.87391	5.64078	5.72473
ENSG00000226067	1	149284645	149286975	LINC00869	lincRNA	-0.415364	0.547423	0.248877	0.628778	0.829045	0.303929	0.547423	0.0117224	0.915947	0.986403	-0.158229	0.547423	0.150842	0.705964	0.88129	48	71	33	72	31	77	1.35454	1.01	1.24838	1.28568	1.13206	1.4393
ENSG00000250508	11	68638132	68642010	RP11-757G1.6	lincRNA	-0.749154	1.22542	6.30802	0.031073	0.223422	-0.392228	1.22542	1.78427	0.211558	0.826612	-0.322977	1.22542	1.34258	0.2738	0.609962	67	97	61	100	80	128	1.55892	1.36238	1.69022	1.6872	1.85566	2.05522
ENSG00000101955	X	38008589	38080696	SRPX	protein_coding	0.00537039	1.02987	2.51198	0.144415	0.427206	0.482499	1.02987	0.0800874	0.783015	0.969039	-0.418477	1.02987	1.68222	0.224078	0.559229	50	99	56	98	60	104	1.37176	1.31897	1.67265	1.60381	1.64249	1.76412
ENSG00000111344	12	113536624	113574044	RASAL1	protein_coding	-1.20109	0.484491	12.569	0.00540398	0.113561	-0.198128	0.484491	0.112644	0.744166	0.96369	-0.892632	0.484491	10.2598	0.0095757	0.161294	32	46	48	65	53	68	0.904019	0.846031	1.38878	1.35286	1.38634	1.48025
ENSG00000122574	7	29846102	29956682	WIPF3	protein_coding	-0.798998	1.40449	3.03447	0.112473	0.386398	-0.284208	1.40449	0.0481469	0.830783	0.976516	-0.439761	1.40449	2.30836	0.15999	0.483701	68	125	75	128	81	131	1.62373	1.55793	1.94475	1.90008	1.91954	2.03002
ENSG00000268696	19	23015003	23042224	ZNF723	pseudogene	-0.393825	1.07955	2.8703	0.12144	0.397551	-0.50989	1.07955	8.55191	0.0153604	0.645806	0.351424	1.07955	1.66149	0.226743	0.562877	65	118	41	70	91	101	1.50265	1.58047	1.31007	1.3663	1.95844	1.82439
ENSG00000064666	19	1026298	1039068	CNN2	protein_coding	-0.60501	4.20295	4.70248	0.0556096	0.281072	0.16655	4.20295	3.68771	0.0840952	0.725735	-0.567756	4.20295	16.74	0.00222613	0.0935536	551	816	623	963	598	718	3.99737	3.92429	4.48451	4.56178	4.28908	4.2849
ENSG00000175548	12	38710380	38717784	ALG10B	protein_coding	-0.632335	4.99603	2.32507	0.158632	0.447996	-0.612871	4.99603	0.13867	0.717464	0.960611	-0.207366	4.99603	1.32405	0.276935	0.612008	840	1854	998	1351	1170	1299	4.61737	5.01255	5.18355	4.98823	5.26349	5.06364
ENSG00000062822	19	50887461	50921273	POLD1	protein_coding	0.00479357	6.22011	23.24	0.000724369	0.0593284	0.128314	6.22011	0.208702	0.657659	0.944407	-0.514596	6.22011	27.8256	0.000374048	0.0473463	2250	3120	2542	3453	2664	3174	5.90789	5.83638	6.41598	6.40631	6.33761	6.41878
ENSG00000272872	22	16154073	16154766	LL22NC03-N14H11.1	sense_intronic	-0.299891	2.01082	0.030293	0.865339	0.94988	-0.20708	2.01082	0.0321044	0.861417	0.980857	-0.00213039	2.01082	5.17406e-05	0.994404	0.998419	124	253	109	181	99	181	2.2843	2.28185	2.40196	2.23937	2.18546	2.3505
ENSG00000269855	19	58907457	58908407	AC012313.1	protein_coding	-0.150942	1.9625	0.347449	0.568784	0.791823	0.0275973	1.9625	1.73724	0.217208	0.826612	-0.208644	1.9625	0.556951	0.472863	0.756129	101	259	130	183	109	133	1.99848	2.37764	2.53503	2.32018	2.22154	2.05722
ENSG00000149050	11	7020549	7041599	ZNF214	protein_coding	-0.594398	2.54732	1.09742	0.319766	0.611743	-0.38861	2.54732	0.00105725	0.974708	0.995915	-0.273204	2.54732	1.16728	0.305609	0.640616	159	320	154	294	194	247	2.53233	2.5986	2.7715	2.86783	2.9276	2.765
ENSG00000073111	3	127317066	127341276	MCM2	protein_coding	-0.559551	7.71881	13.2457	0.00462602	0.107226	0.433827	7.71881	0.552928	0.474423	0.909876	-0.531311	7.71881	19.1714	0.00141836	0.0753992	6557	8594	7646	9455	8667	7451	7.32083	7.39626	7.87932	7.96273	7.91302	7.75418
ENSG00000258682	14	58731380	58736399	CTD-2002H8.2	sense_overlapping	-0.470721	1.70195	2.70008	0.131721	0.412236	-0.507371	1.70195	0.0216445	0.885993	0.984193	-0.409088	1.70195	2.23234	0.166361	0.492722	76	170	94	156	117	139	1.70789	1.90208	2.16245	2.14231	2.29061	2.11656
ENSG00000079432	19	42772689	42799949	CIC	protein_coding	-0.321065	6.55558	9.30971	0.0123817	0.156169	0.0393004	6.55558	3.75863	0.0815847	0.725735	-0.536966	6.55558	24.843	0.000569062	0.0543274	2668	4399	3376	4524	3229	3635	6.17428	6.30048	6.84545	6.7677	6.63634	6.58789
ENSG00000196730	9	90112143	90323548	DAPK1	protein_coding	-0.386278	2.24136	1.71145	0.220392	0.518519	-0.444364	2.24136	1.7845	0.21153	0.826612	0.0121495	2.24136	0.00177638	0.96722	0.988077	195	188	154	145	238	157	2.35039	2.39029	2.34964	2.43489	2.75933	2.63419
ENSG00000234715	7	103085654	103154454	CTB-107G13.1	antisense	-1.09259	-0.0705766	7.4259	0.0215808	0.193141	-0.929701	-0.0705766	2.95188	0.116874	0.763349	-0.392632	-0.0705766	0.928828	0.358147	0.681547	32	24	32	26	39	55	0.794442	0.592996	0.955391	0.786762	1.02671	1.39678
ENSG00000168917	3	136537489	136574734	SLC35G2	protein_coding	0.0858252	1.84932	0.4424	0.521179	0.764258	-0.479289	1.84932	0.289825	0.602241	0.935084	0.353292	1.84932	1.45597	0.25565	0.594439	149	218	97	126	81	172	2.40258	2.19305	2.18679	1.9114	1.89086	2.37577
ENSG00000223749	X	133677367	133680741	MIR503HG	lincRNA	-0.493174	0.747081	2.42635	0.150715	0.435599	-0.103497	0.747081	0.0151521	0.904499	0.986337	-0.494873	0.747081	2.05193	0.182862	0.512495	38	81	43	87	52	81	1.16583	1.13651	1.44145	1.48272	1.51614	1.50419
ENSG00000187775	17	76419778	76573476	DNAH17	protein_coding	-0.369299	1.29558	0.163437	0.694618	0.864975	-0.695049	1.29558	0.699871	0.422586	0.89522	0.149773	1.29558	0.196869	0.666812	0.8635	95	124	58	98	59	132	1.93699	1.55855	1.68533	1.6237	1.60732	2.04739
ENSG00000213178	3	169201459	169201868	RP11-641D5.1	pseudogene	0.419878	4.04077	19.6613	0.00130148	0.0680022	0.542168	4.04077	15.0432	0.00313193	0.569229	0.0744908	4.04077	0.29336	0.600067	0.827288	732	997	525	764	460	421	4.28856	4.29153	4.15626	4.33674	3.84001	3.65655
ENSG00000100065	22	37886400	37915549	CARD10	protein_coding	-0.517318	5.03571	7.86279	0.0188572	0.186341	0.165056	5.03571	4.66546	0.0564154	0.703414	-0.56361	5.03571	24.6366	0.000586638	0.0545458	960	1477	1153	1647	1092	1274	4.74234	4.75424	5.3264	5.32616	5.10748	5.09582
ENSG00000166482	17	19286755	19290553	MFAP4	protein_coding	-1.45124	-0.280943	15.9403	0.0026069	0.0870757	-0.346522	-0.280943	0.262983	0.619339	0.938902	-1.2151	-0.280943	12.0577	0.00609832	0.135734	13	24	26	41	38	37	0.449629	0.495586	0.909809	0.987716	1.10448	0.980616
ENSG00000162066	16	2570358	2581423	AMDHD2	protein_coding	-0.309662	3.3089	2.73301	0.129647	0.409413	0.725713	3.3089	4.68024	0.056092	0.703414	-0.606562	3.3089	14.6234	0.00342105	0.11243	322	402	362	507	300	388	3.24338	3.03756	3.70383	3.73299	3.32421	3.50087
ENSG00000174871	11	66045661	66052772	CNIH2	protein_coding	-0.466803	3.2743	4.39277	0.0628193	0.295503	-0.0601769	3.2743	0.866795	0.374019	0.880214	-0.547686	3.2743	9.18016	0.0128376	0.177646	290	416	293	522	345	373	3.15328	3.03785	3.46918	3.72864	3.54949	3.40545
ENSG00000137812	15	40886218	40956540	CASC5	protein_coding	-0.542437	6.85587	35.5222	0.000145892	0.0303044	-0.216486	6.85587	3.6997	0.0836641	0.725735	-0.386645	6.85587	16.357	0.00239946	0.0960364	3440	4981	3822	4706	4895	4849	6.45474	6.55913	6.94151	6.90552	7.14989	7.08149
ENSG00000013573	12	31226779	31257725	DDX11	protein_coding	-0.721883	6.8831	13.6414	0.00423372	0.104061	-0.389306	6.8831	0.078717	0.784827	0.969135	-0.41472	6.8831	11.652	0.00672718	0.139985	3413	5456	3753	5414	4152	5253	6.56323	6.56949	7.03516	6.98643	7.03394	7.07641
ENSG00000227598	6	167383114	167412553	RP1-167A14.2	antisense	-0.988506	0.0830153	9.02354	0.0134162	0.161014	-0.17373	0.0830153	0.0572655	0.815759	0.974077	-0.950796	0.0830153	7.59056	0.0205014	0.213064	17	41	42	43	44	47	0.544038	0.794041	1.25291	1.03383	1.20786	1.17693
ENSG00000247903	12	27124519	27132515	RP11-421F16.3	antisense	-0.919041	4.50832	12.8062	0.00511452	0.111528	-0.258618	4.50832	1.0321	0.333881	0.867441	-0.363574	4.50832	6.56025	0.0285451	0.240857	705	980	677	1026	805	1078	4.33879	4.16638	4.60619	4.6424	4.7046	4.84081
ENSG00000075886	2	132233666	132240507	TUBA3D	protein_coding	-0.667432	1.81452	2.02132	0.185872	0.481763	-0.410421	1.81452	2.31115	0.159762	0.791442	0.0325498	1.81452	0.0140494	0.908021	0.966607	109	185	86	137	109	190	2.09038	1.97478	2.08871	1.97342	2.23381	2.46469
ENSG00000047662	4	17630929	17783135	FAM184B	protein_coding	-0.243421	0.731194	1.55208	0.241541	0.541429	-0.390487	0.731194	1.07143	0.325275	0.867014	-0.0707259	0.731194	0.0372609	0.850842	0.943096	53	77	28	81	60	79	1.38706	1.12541	1.0849	1.44511	1.61047	1.5119
ENSG00000183248	19	7933605	7939326	CTD-3193O13.9	protein_coding	0.340607	6.01563	0.237037	0.637501	0.834571	-0.222848	6.01563	0.0268241	0.87337	0.982389	-0.131348	6.01563	0.423851	0.530606	0.791926	2097	3611	1690	3199	1929	2804	5.98485	5.86722	6.01266	6.12064	6.05571	6.06536
ENSG00000125848	20	14303634	14318262	FLRT3	protein_coding	-0.090383	2.70298	0.113673	0.743048	0.891966	-0.0637907	2.70298	10.6119	0.00873576	0.634694	0.635346	2.70298	13.0685	0.0048159	0.126372	268	417	142	200	234	278	3.03581	3.05885	2.54831	2.51657	3.03313	3.04183
ENSG00000131398	19	50815194	50836772	KCNC3	protein_coding	0.042961	6.21159	0.143383	0.713366	0.876932	0.0854677	6.21159	0.0855439	0.776285	0.968945	-0.0171793	6.21159	0.00729493	0.93373	0.976308	2369	4424	2034	3263	2127	3395	6.16035	6.15369	6.27812	6.14623	6.19693	6.33547
ENSG00000080839	20	35624752	35724398	RBL1	protein_coding	-0.650902	4.81986	30.3563	0.000268939	0.0399758	-0.04898	4.81986	10.3679	0.00930763	0.635091	-0.241898	4.81986	5.21322	0.0458169	0.292592	850	1269	856	1084	1151	1323	4.53537	4.58226	4.87114	4.77888	5.14226	5.18764
ENSG00000092295	14	24718320	24733638	TGM1	protein_coding	-0.940877	2.07935	7.35481	0.0220682	0.194318	-0.30562	2.07935	3.12898	0.10769	0.754275	-0.207805	2.07935	0.858077	0.376335	0.691783	126	189	108	177	158	216	2.188	2.0571	2.27787	2.32671	2.59813	2.6802
ENSG00000174827	1	145726918	145764074	PDZK1	protein_coding	-0.855159	0.808537	3.31916	0.0988197	0.363468	-0.0936324	0.808537	0.0828699	0.779389	0.968945	-0.661945	0.808537	4.45236	0.0613461	0.325132	40	78	68	74	50	86	1.11088	1.19533	1.76701	1.41748	1.39109	1.65616
ENSG00000188312	9	95087766	95382815	CENPP	protein_coding	-0.630563	3.35641	8.98275	0.013572	0.162156	-0.38579	3.35641	1.3525	0.272142	0.850391	-0.317213	3.35641	3.34032	0.0978905	0.395806	295	476	317	425	354	506	3.19963	3.18688	3.59675	3.43026	3.60792	3.78716
ENSG00000182871	21	46825052	46933634	COL18A1	protein_coding	-0.642722	0.437297	1.67357	0.225185	0.523691	-0.138146	0.437297	0.0603489	0.810969	0.972722	-0.410758	0.437297	1.08772	0.321807	0.655426	26	73	32	69	45	62	0.928982	1.04344	1.21552	1.25661	1.39935	1.2438
ENSG00000166342	18	70409549	70535381	NETO1	protein_coding	-0.82611	4.43582	5.11977	0.0474392	0.264486	0.0188518	4.43582	0.857464	0.376498	0.880214	-0.472906	4.43582	10.1742	0.00979427	0.162423	586	1075	731	1038	748	863	4.10107	4.27995	4.72551	4.6452	4.61659	4.51803
ENSG00000175745	5	92919043	92930321	NR2F1	protein_coding	0.693413	5.02934	6.56384	0.028511	0.214891	0.194897	5.02934	0.306307	0.592249	0.933335	0.478796	5.02934	9.69677	0.011132	0.168089	1414	2234	775	1269	919	1244	5.35491	5.26163	4.84445	4.88746	4.93958	4.98986
ENSG00000230551	5	148872949	148884233	CTB-89H12.4	processed_transcript	-0.148313	5.54743	0.154372	0.702729	0.870958	-0.589937	5.54743	8.42038	0.0159626	0.645806	0.379534	5.54743	6.35116	0.0306218	0.248021	1698	2949	1160	1584	1541	2205	5.60685	5.65957	5.40197	5.20417	5.65834	5.80342
ENSG00000268442	19	24345172	24346227	HAVCR1P1	pseudogene	0.289699	0.64153	0.440862	0.521888	0.764704	-0.760917	0.64153	5.09235	0.0479286	0.689644	0.552504	0.64153	2.68066	0.132963	0.4489	58	88	34	43	44	89	1.41965	1.28558	1.18033	0.940359	1.30133	1.67537
ENSG00000138759	4	78978724	79465423	FRAS1	protein_coding	-0.521636	6.64441	6.76948	0.0266367	0.210213	-0.0505782	6.64441	2.53215	0.14298	0.779899	-0.152019	6.64441	1.01918	0.33678	0.666747	2790	5455	2839	4162	3912	4344	6.29657	6.54884	6.65677	6.58974	6.96918	6.78394
ENSG00000186010	19	19626545	19644285	NDUFA13	protein_coding	-0.141461	3.07445	2.73606	0.129457	0.409103	0.0138855	3.07445	0.714153	0.418049	0.894749	-0.177431	3.07445	0.642656	0.441591	0.739271	255	428	268	324	251	434	3.04099	3.02482	3.40303	3.05153	3.18895	3.55662
ENSG00000239402	2	131187400	131199048	CYP4F62P	pseudogene	-0.0145323	0.838452	2.61362	0.13737	0.418122	0.208399	0.838452	0.00150407	0.969836	0.995326	-0.542889	0.838452	2.73593	0.129466	0.44444	36	91	60	80	56	84	1.0841	1.2846	1.69344	1.44469	1.53677	1.58502
ENSG00000257095	12	119468844	119554766	RP11-364C11.2	antisense	-0.784457	1.63076	4.83209	0.0528979	0.276023	-0.155898	1.63076	0.495807	0.497597	0.915934	-0.417061	1.63076	2.20822	0.16845	0.496315	111	102	117	107	139	122	1.7705	1.69517	2.08718	2.04341	2.16776	2.28685
ENSG00000133624	7	149244245	149321843	ZNF767	pseudogene	0.147567	4.8025	1.28911	0.28305	0.578942	-0.233863	4.8025	0.32348	0.582242	0.930118	-0.110438	4.8025	0.317986	0.585413	0.821205	869	1533	801	1199	818	1354	4.72804	4.68274	4.94105	4.75731	4.82896	5.058
ENSG00000260793	17	42298769	42301078	RP5-882C2.2	antisense	-0.023235	3.53885	0.0918313	0.768142	0.903217	-0.0275887	3.53885	0.352543	0.566013	0.927069	0.0688215	3.53885	0.0868327	0.774337	0.911131	436	625	317	475	301	578	3.77148	3.47989	3.66176	3.5128	3.46161	3.90216
ENSG00000196118	16	30768744	30774031	C16orf93	protein_coding	-0.613364	1.48573	5.95333	0.0351087	0.235614	0.0726743	1.48573	0.723574	0.415099	0.893508	-0.762768	1.48573	10.8528	0.00821219	0.151918	77	105	95	148	97	115	1.62181	1.5034	2.07542	2.18043	1.98856	2.00196
ENSG00000243766	7	27238194	27246878	HOTTIP	antisense	-0.382936	1.22172	0.0784076	0.785238	0.911087	-0.283417	1.22172	0.0363656	0.852621	0.979007	-0.177265	1.22172	0.223274	0.646814	0.853916	104	87	101	68	98	67	1.60337	1.64696	1.82417	1.69473	1.68139	1.76723
ENSG00000197813	19	49834874	49843865	CTC-301O7.4	lincRNA	-0.167991	1.51247	2.6621	0.134165	0.414598	-0.274359	1.51247	0.334289	0.576075	0.9296	-0.302789	1.51247	1.09307	0.320678	0.654176	66	154	79	128	102	130	1.58722	1.78523	1.98837	1.90961	2.15011	2.03087
ENSG00000272009	6	28046570	28048908	RP1-313I6.12	antisense	-0.704008	0.905505	1.00704	0.339539	0.629718	-0.128316	0.905505	0.00114695	0.973657	0.995915	-0.389769	0.905505	1.07467	0.324581	0.657441	59	81	74	67	96	45	1.14049	1.50593	1.57348	1.6034	1.73735	1.34199
ENSG00000114737	3	50643921	50649262	CISH	protein_coding	0.0360529	2.71171	0.122748	0.733422	0.886453	-0.180671	2.71171	1.94542	0.193623	0.818102	-0.40115	2.71171	3.09044	0.109609	0.413941	176	368	208	343	201	238	2.61656	2.8073	3.10591	3.09977	2.937	2.7524
ENSG00000174093	17	36337717	36421858	RP11-1407O15.2	protein_coding	-0.636808	5.03701	5.32376	0.0439851	0.256256	-0.464704	5.03701	4.06548	0.0717422	0.720736	-0.045384	5.03701	0.0792691	0.784095	0.91596	987	1777	938	1245	1126	1634	4.85134	4.94198	5.10802	4.86272	5.22093	5.37559
ENSG00000249348	4	39529639	39596327	UGDH-AS1	antisense	-0.603908	1.14329	9.66543	0.0112273	0.150583	-0.375446	1.14329	3.88105	0.0774676	0.723565	-0.285524	1.14329	1.23616	0.292516	0.627812	62	90	57	88	87	118	1.44948	1.33381	1.58612	1.59761	1.90055	2.00472
ENSG00000166435	11	74518784	74660245	XRRA1	protein_coding	-0.838684	2.99607	5.58135	0.0400538	0.247692	0.000767252	2.99607	0.0120423	0.914813	0.986403	-0.42988	2.99607	5.06899	0.0483504	0.298454	212	387	247	375	281	350	2.80785	2.90211	3.29236	3.24688	3.32705	3.27826
ENSG00000273402	8	187045	187669	RP5-855D21.2	antisense	-0.252074	0.288675	0.0896843	0.77078	0.904219	-0.859274	0.288675	7.23424	0.0229258	0.645806	1.00005	0.288675	9.17829	0.0128443	0.177646	51	80	18	33	38	58	1.30291	1.2111	0.767084	0.763228	1.17754	1.27321
ENSG00000149564	11	124622026	124632186	ESAM	protein_coding	0.187773	0.314224	0.0695845	0.797359	0.917138	0.796194	0.314224	0.447857	0.518675	0.923368	-0.181591	0.314224	0.177073	0.682901	0.870114	34	75	22	75	35	42	1.1016	1.05868	0.976146	1.32693	1.21412	0.906249
ENSG00000123094	12	26111962	26232825	RASSF8	protein_coding	-0.056386	4.44508	0.518587	0.488577	0.74219	0.0829513	4.44508	0.0837121	0.778469	0.968945	0.240243	4.44508	1.0197	0.337321	0.666864	956	1211	779	626	896	610	4.4351	4.78016	4.4776	4.28582	4.53038	4.37709
ENSG00000270172	1	53708036	53710212	RP5-1024G6.8	lincRNA	-0.399067	3.03493	7.66113	0.020059	0.189186	-0.181361	3.03493	0.046821	0.833089	0.976755	-0.460156	3.03493	6.50315	0.0290947	0.243012	221	380	249	392	311	345	2.82919	2.90827	3.27338	3.33419	3.42861	3.28873
ENSG00000138650	4	134070470	134129356	PCDH10	protein_coding	-0.503206	2.2197	0.259213	0.62183	0.825121	-0.0374242	2.2197	0.171403	0.687706	0.952175	-0.0254448	2.2197	0.00821938	0.929573	0.97502	138	277	111	216	140	212	2.40095	2.39234	2.42079	2.45365	2.5691	2.54486
ENSG00000069482	11	68451247	68458643	GAL	protein_coding	-0.663574	4.21522	17.8054	0.00181772	0.0764536	-0.388517	4.21522	0.338935	0.57348	0.928894	-0.467724	4.21522	13.2271	0.00464551	0.124948	579	741	585	855	710	806	4.00566	3.85256	4.33974	4.45578	4.46563	4.50268
ENSG00000215883	1	54638009	54665709	CYB5RL	protein_coding	-0.785508	3.80321	11.0155	0.00787996	0.129526	0.050509	3.80321	0.575448	0.465801	0.906116	-0.395733	3.80321	6.54441	0.0286963	0.241275	414	614	417	641	499	648	3.63184	3.52766	3.95426	3.98775	4.05865	4.12934
ENSG00000157782	12	121078355	121105127	CABP1	protein_coding	0.505233	0.626156	2.48877	0.146088	0.429326	0.134241	0.626156	0.00378235	0.952186	0.992821	0.584259	0.626156	2.6752	0.133315	0.44923	58	118	41	48	29	63	1.45031	1.53324	1.3573	0.994798	1.0281	1.30767
ENSG00000172428	2	241065980	241076224	MYEOV2	protein_coding	-0.0974483	4.63183	3.32604	0.0985164	0.36312	-0.55606	4.63183	1.83745	0.205404	0.821677	0.565476	4.63183	10.0839	0.0100319	0.163189	1368	1296	707	720	842	875	5.01814	4.79046	4.42699	4.3929	4.52777	4.78955
ENSG00000106336	7	100181605	100198740	FBXO24	protein_coding	-0.268007	1.05187	1.67072	0.225551	0.523704	0.563128	1.05187	0.427465	0.528148	0.925298	-0.604374	1.05187	3.81409	0.0796867	0.363075	63	82	67	107	52	100	1.50649	1.20782	1.78336	1.75539	1.45556	1.78221
ENSG00000173281	8	8993765	9009084	PPP1R3B	protein_coding	0.030899	4.38414	5.60172	0.0397618	0.247216	0.0299912	4.38414	0.0229961	0.882517	0.984053	0.391761	4.38414	4.90434	0.0514572	0.305151	822	1503	531	835	564	776	4.6259	4.68074	4.34998	4.28068	4.2934	4.30786
ENSG00000009724	1	11086580	11107290	MASP2	protein_coding	-0.254389	2.1851	6.47496	0.0293708	0.216942	-0.650315	2.1851	2.34104	0.157348	0.790742	-0.228823	2.1851	0.99742	0.34175	0.669613	144	194	151	155	157	241	2.25036	2.1728	2.5791	2.25815	2.50444	2.90295
ENSG00000260774	5	214013	217394	CTD-2083E4.4	processed_transcript	0.901535	0.192031	0.904172	0.364331	0.649125	0.28611	0.192031	0.141254	0.714976	0.959182	0.250095	0.192031	0.324496	0.581628	0.819651	41	75	17	60	25	42	1.23711	1.05361	0.839891	1.11889	0.996693	0.901187
ENSG00000143382	1	150521884	150533413	ADAMTSL4	protein_coding	0.0830596	2.37746	4.971	0.0501706	0.270324	0.182001	2.37746	2.41652	0.15146	0.787488	0.155828	2.37746	0.442318	0.521216	0.786305	201	351	141	244	121	175	2.78182	2.74059	2.63992	2.66015	2.34691	2.36791
ENSG00000250321	4	336610	336751	RP11-478C6.4	pseudogene	0.85581	0.802293	0.444508	0.520209	0.763513	-0.419331	0.802293	7.36789	0.0219775	0.645806	0.944963	0.802293	11.5892	0.00683151	0.140462	90	99	30	48	63	70	1.71529	1.5061	0.977415	1.13759	1.50022	1.54923
ENSG00000152402	11	106544738	106889250	GUCY1A2	protein_coding	-0.428476	9.17009	1.00124	0.340926	0.630601	0.0839918	9.17009	0.215633	0.652469	0.942466	-0.101843	9.17009	0.287676	0.603599	0.829885	16137	34860	16131	25533	20650	23404	8.86028	9.16437	9.19864	9.14679	9.40757	9.15533
ENSG00000083814	19	58231119	58238992	ZNF671	protein_coding	0.0473257	1.09086	2.17043	0.171795	0.463595	0.071462	1.09086	0.830511	0.383806	0.882287	-0.177172	1.09086	0.298714	0.596807	0.825543	56	110	53	92	64	114	1.4705	1.41417	1.62797	1.53373	1.70761	1.85819
ENSG00000189045	5	74907284	74967671	ANKDD1B	protein_coding	-1.42136	0.0238487	3.03063	0.112673	0.386437	-0.521898	0.0238487	1.24867	0.290224	0.853057	-0.25535	0.0238487	0.354477	0.564968	0.810556	21	50	17	49	40	50	0.785401	0.782502	0.797476	0.991901	1.27633	1.08481
ENSG00000174799	4	56815037	56899529	CEP135	protein_coding	-0.845037	5.02591	17.0127	0.00211186	0.0786236	-0.51991	5.02591	5.58912	0.0399422	0.668057	-0.222789	5.02591	3.07937	0.110168	0.414427	1005	1490	1022	1227	1184	1621	4.79424	4.77805	5.14572	4.92452	5.20909	5.44648
ENSG00000185624	17	79801035	79818570	P4HB	protein_coding	-0.72493	8.81239	13.1708	0.00470518	0.108132	0.12643	8.81239	0.0326791	0.860197	0.980398	-0.486418	8.81239	14.5061	0.00350757	0.113728	15015	17156	16256	19253	18181	17019	8.48825	8.4121	8.94142	9.00856	8.95586	8.96488
ENSG00000132522	17	7214643	7218883	GPS2	protein_coding	-0.809796	0.672758	1.314	0.278656	0.576214	-0.209351	0.672758	1.30141	0.280835	0.852826	0.00647666	0.672758	0.000300219	0.986521	0.996191	56	71	43	56	39	96	1.39716	1.09295	1.37311	1.14471	1.21423	1.74684
ENSG00000157514	X	106956451	107020572	TSC22D3	protein_coding	-0.43194	4.40544	2.34654	0.15691	0.445774	-0.117345	4.40544	2.87709	0.121051	0.765292	0.0329754	4.40544	0.0302225	0.865494	0.948957	737	1088	553	842	657	1095	4.46418	4.24514	4.39337	4.30414	4.48968	4.79796
ENSG00000117479	1	169433147	169455241	SLC19A2	protein_coding	-0.303095	5.62908	0.318572	0.585043	0.802137	-0.570862	5.62908	4.37479	0.0632723	0.714663	0.420276	5.62908	7.0748	0.0241233	0.227661	1910	3221	1124	1857	1595	2143	5.79599	5.76161	5.3808	5.40534	5.73003	5.73986
ENSG00000260589	10	17683283	17685877	RP11-390B4.5	antisense	-0.56436	0.174739	0.264695	0.618216	0.822765	-0.289222	0.174739	0.0178495	0.896398	0.985119	-0.288024	0.174739	0.423315	0.530116	0.791771	29	60	30	54	21	60	1.00892	0.87054	1.18519	1.02572	0.90035	1.19821
ENSG00000233056	21	44336913	44345756	ERVH48-1	lincRNA	-0.0479192	1.3507	4.24971	0.0665393	0.303302	0.11985	1.3507	0.12675	0.729305	0.962178	-0.474296	1.3507	2.89324	0.120134	0.427781	60	122	72	123	91	117	1.48569	1.56038	1.87659	1.88327	2.01189	1.93052
ENSG00000109084	17	26646121	26655707	TMEM97	protein_coding	-0.0733826	6.38755	21.7528	0.000916284	0.0629505	-0.110406	6.38755	0.125997	0.730074	0.962178	-0.502424	6.38755	25.1706	0.000542458	0.0542525	2443	3647	2778	3941	3180	3374	6.02494	6.05775	6.54287	6.5947	6.59032	6.50568
ENSG00000171488	1	90098631	90235462	LRRC8C	protein_coding	0.246623	3.61144	8.59189	0.0151829	0.171185	0.225037	3.61144	0.00311679	0.956591	0.993251	-0.47144	3.61144	8.91652	0.0138299	0.183273	323	584	415	548	478	482	3.26033	3.51003	3.89905	3.82443	3.95201	3.77692
ENSG00000260528	16	90168679	90244752	FAM157C	processed_transcript	0.163613	1.9201	1.33497	0.275082	0.573147	-0.109264	1.9201	0.376524	0.553324	0.927069	-0.150361	1.9201	0.285733	0.604779	0.830533	106	206	95	173	117	184	2.09372	2.06408	2.2278	2.20882	2.34452	2.39314
ENSG00000202566	X	73438212	73438296	MIR421	miRNA	-1.20953	0.0988082	4.47817	0.0607214	0.290837	-0.201503	0.0988082	0.792547	0.394477	0.886769	-0.487506	0.0988082	1.43577	0.258758	0.596698	17	53	40	33	47	48	0.542323	0.969106	1.21144	0.848623	1.25993	1.19596
ENSG00000100147	22	42196683	42222303	CCDC134	protein_coding	-0.591204	3.0126	9.73135	0.0110279	0.149771	0.215889	3.0126	0.30455	0.593297	0.933976	-0.581434	3.0126	13.4765	0.00439206	0.124053	219	353	289	371	299	326	2.75659	2.87688	3.40416	3.32367	3.31619	3.27639
ENSG00000143816	1	228106357	228135599	WNT9A	protein_coding	-0.377539	3.62189	1.62815	0.231118	0.529503	0.200997	3.62189	3.22048	0.103302	0.750881	-0.553944	3.62189	9.46553	0.0118591	0.171227	439	471	474	584	468	380	3.48323	3.40549	3.90089	4.08745	3.74642	3.6376
ENSG00000159208	1	150254953	150259505	C1orf51	protein_coding	-0.272377	3.22084	0.0700657	0.796677	0.91694	-0.24916	3.22084	0.0549285	0.819481	0.974346	0.121307	3.22084	0.250744	0.62751	0.844078	317	586	215	432	275	391	3.40559	3.34524	3.21151	3.33766	3.39458	3.32877
ENSG00000232112	3	48481667	48485616	TMA7	protein_coding	0.035564	5.91841	6.51644	0.0289656	0.215572	-0.440253	5.91841	3.98848	0.0740664	0.723565	0.621858	5.91841	20.618	0.001105	0.0705772	3202	3481	1623	1799	2170	2012	6.2442	6.15706	5.61344	5.64573	5.88074	5.9356
ENSG00000171217	6	155585147	155597682	CLDN20	protein_coding	-0.840319	0.128762	1.77509	0.212646	0.510564	-0.74245	0.128762	1.25477	0.289115	0.853057	-0.0777362	0.128762	0.0329641	0.859596	0.947352	22	62	21	47	36	58	0.841546	0.908831	0.94429	0.926169	1.22991	1.18075
ENSG00000137070	9	34650699	34661889	IL11RA	protein_coding	0.35721	4.25906	0.759253	0.404224	0.68271	0.0657313	4.25906	0.601584	0.456125	0.903026	-0.0190142	4.25906	0.00833774	0.929069	0.974923	625	1069	522	807	552	941	4.28072	4.17979	4.35588	4.20455	4.29338	4.54563
ENSG00000239569	7	104653872	104654768	KMT2E-AS1	antisense	0.921918	2.11444	2.19831	0.16932	0.46045	0.342457	2.11444	0.761632	0.403515	0.887454	0.161134	2.11444	0.363922	0.559919	0.807762	180	263	112	200	95	169	2.65367	2.38275	2.37792	2.41322	2.08723	2.32285
ENSG00000165626	10	13480484	13570974	BEND7	protein_coding	0.17244	0.693161	3.1597	0.106191	0.375493	-0.439345	0.693161	0.219659	0.649462	0.941703	0.752893	0.693161	5.05473	0.0486101	0.299415	56	137	32	55	50	47	1.39049	1.71532	1.13625	1.13615	1.40757	1.08286
ENSG00000144395	2	197504278	197628214	CCDC150	protein_coding	-0.475538	3.14282	12.0649	0.00608791	0.118299	-0.990587	3.14282	4.35961	0.0636583	0.714663	-0.227068	3.14282	1.88261	0.200363	0.533578	257	411	255	350	338	434	3.00389	3.01976	3.29217	3.19811	3.52529	3.60348
ENSG00000081277	1	201252580	201302121	PKP1	protein_coding	-0.367589	2.91848	0.194528	0.668662	0.852265	0.746501	2.91848	2.75595	0.128228	0.774782	-0.447131	2.91848	4.47315	0.0608421	0.324582	213	402	237	412	234	270	2.83287	2.93116	3.25893	3.35098	3.11402	2.92368
ENSG00000125459	1	155579979	155718153	MSTO1	protein_coding	-0.115789	3.35107	11.8031	0.00648418	0.121593	-0.204074	3.35107	2.21609	0.167765	0.796139	-0.334045	3.35107	3.76832	0.081249	0.365699	354	375	327	401	453	420	3.22809	3.08681	3.43196	3.55929	3.72945	3.7434
ENSG00000228452	1	43241484	43242461	RP5-994D16.9	antisense	-0.494534	1.09391	1.90535	0.197888	0.493713	0.478444	1.09391	0.442404	0.521177	0.923632	-0.614453	1.09391	4.2162	0.06745	0.337679	44	110	83	94	74	82	1.15963	1.53233	1.94775	1.67371	1.72831	1.62965
ENSG00000070404	19	676392	683385	FSTL3	protein_coding	-0.104334	3.83351	1.73717	0.217216	0.514279	0.648044	3.83351	1.13889	0.311251	0.863551	-0.428142	3.83351	5.70712	0.0382916	0.270803	430	691	481	688	406	624	3.72116	3.64592	4.18603	4.04477	3.82193	4.03843
ENSG00000124508	6	26383324	26395102	BTN2A2	protein_coding	0.543764	4.11983	0.0427661	0.840373	0.939339	-0.0299936	4.11983	0.255181	0.624546	0.93947	0.155191	4.11983	0.510329	0.491557	0.76934	652	1024	418	764	482	788	4.3458	4.11308	4.06333	4.12167	4.11783	4.29221
ENSG00000123999	2	220433884	220440435	INHA	protein_coding	0.200217	0.0792167	1.63777	0.229845	0.527771	0.116685	0.0792167	0.363339	0.560228	0.927069	0.294135	0.0792167	0.442291	0.521229	0.786305	40	71	27	43	13	45	1.18715	1.03983	1.07788	0.879978	0.642579	0.987799
ENSG00000156017	9	77595936	77643339	C9orf41	protein_coding	1.25217	6.24623	17.8813	0.00179223	0.0759861	0.344408	6.24623	4.94551	0.0506577	0.689931	0.285165	6.24623	4.0421	0.0724382	0.348404	3811	4484	2643	2659	2291	2028	6.47707	6.53298	6.2908	6.21489	5.94233	5.96232
ENSG00000215478	22	23701790	23729918	CES5AP1	pseudogene	0.0136524	4.81652	3.70156	0.0835975	0.336342	-0.555723	4.81652	13.1483	0.00472923	0.612467	0.633114	4.81652	30.7781	0.000255082	0.0390938	1270	1820	740	794	995	1082	5.03274	5.14524	4.60874	4.40838	4.87846	4.96632
ENSG00000116194	1	178818840	178840187	ANGPTL1	protein_coding	-0.772981	-0.117017	10.6998	0.00854015	0.133949	-0.121926	-0.117017	0.343824	0.570774	0.927528	-0.960659	-0.117017	7.11186	0.0238383	0.226527	15	33	37	34	37	46	0.488147	0.670035	1.14706	0.87106	1.06962	1.16373
ENSG00000228434	7	44043645	44047465	AC004951.6	lincRNA	-0.725947	0.447672	0.0112737	0.917565	0.970897	0.26325	0.447672	1.03006	0.334336	0.867441	-0.443643	0.447672	1.30585	0.280064	0.6151	37	72	65	46	29	58	0.998178	1.18523	1.66534	1.06545	0.924007	1.33684
ENSG00000254996	5	139781493	139929154	ANKHD1-EIF4EBP3	protein_coding	-0.228733	1.59825	9.52334	0.011672	0.152878	-0.307309	1.59825	4.86111	0.0523134	0.690869	-0.197894	1.59825	0.728786	0.413481	0.719573	91	127	89	105	117	162	1.76933	1.70705	1.9898	1.8197	2.17656	2.40894
ENSG00000181322	3	137980279	138048728	NME9	protein_coding	-0.39498	0.873084	0.718126	0.416801	0.692179	0.482114	0.873084	0.114842	0.741784	0.963462	-0.416635	0.873084	1.42125	0.261026	0.599538	40	102	51	94	53	80	1.21495	1.33399	1.60102	1.54797	1.54521	1.47921
ENSG00000203734	6	139117063	139225207	ECT2L	protein_coding	-0.387099	0.943782	3.65368	0.0853341	0.339284	-0.179147	0.943782	2.0222	0.185784	0.814808	-0.148807	0.943782	0.215369	0.652641	0.856333	63	79	56	67	57	114	1.46288	1.219	1.56907	1.33816	1.4926	1.96738
ENSG00000163463	1	155141884	155145951	KRTCAP2	protein_coding	-0.413342	3.62012	4.81576	0.0532304	0.276542	-0.45853	3.62012	4.19192	0.0681195	0.717185	-0.024263	3.62012	0.0175378	0.8973	0.961528	389	632	312	496	431	617	3.59822	3.51798	3.61765	3.59382	3.91023	4.0143
ENSG00000112877	5	612387	667283	CEP72	protein_coding	-0.572747	3.23502	10.1739	0.00979509	0.142473	0.157248	3.23502	1.35847	0.27115	0.850391	-0.3411	3.23502	4.07274	0.0715279	0.347401	256	449	279	410	373	416	3.00293	3.12942	3.41211	3.401	3.6586	3.54321
ENSG00000170525	10	6186881	6277495	PFKFB3	protein_coding	-0.0226174	5.00529	3.01748	0.113361	0.387401	0.12737	5.00529	0.0019659	0.965517	0.994552	-0.295294	5.00529	2.86503	0.121742	0.430858	925	1674	888	1590	1140	1326	4.78058	4.83933	5.05072	5.18691	5.2573	5.06235
ENSG00000196366	9	139377947	139380518	C9orf163	protein_coding	-0.907825	0.625986	1.02619	0.335203	0.626504	0.105478	0.625986	0.0400356	0.845466	0.978158	-0.448635	0.625986	1.4791	0.252153	0.590714	36	79	43	78	39	76	1.1416	1.10155	1.45472	1.36279	1.29583	1.42781
ENSG00000259287	15	34150918	34157026	RP11-3D4.2	antisense	-0.887864	0.977536	12.7623	0.00516658	0.111796	0.0389586	0.977536	1.03857	0.332442	0.867067	-0.634469	0.977536	6.46111	0.0295075	0.244436	48	74	63	84	89	86	1.15995	1.23907	1.60421	1.628	1.84755	1.74464
ENSG00000204316	17	73894724	73905899	MRPL38	protein_coding	-0.0136931	2.33883	0.64462	0.440916	0.709186	-0.156908	2.33883	0.335172	0.575581	0.9296	-0.35529	2.33883	1.921	0.196207	0.528153	170	231	157	247	129	237	2.5627	2.25256	2.74737	2.6958	2.39862	2.76033
ENSG00000159217	17	47074774	47133012	IGF2BP1	protein_coding	-0.724775	1.40034	0.609291	0.453337	0.718405	-0.310702	1.40034	0.050533	0.826716	0.975427	-0.178342	1.40034	0.305287	0.592857	0.824317	65	156	64	128	87	113	1.61506	1.75758	1.81959	1.86809	2.0243	1.83329
ENSG00000019144	11	118477155	118528741	PHLDB1	protein_coding	0.0508291	4.57585	4.11609	0.0702641	0.310547	0.310178	4.57585	2.90467	0.119489	0.763349	-0.508103	4.57585	13.9555	0.00395068	0.12169	669	1163	846	1157	776	937	4.27082	4.3982	4.91827	4.80624	4.6574	4.64205
ENSG00000174527	12	109785708	109893328	MYO1H	protein_coding	-0.736517	0.945111	6.01555	0.0343562	0.233758	-0.26487	0.945111	0.644387	0.440996	0.899219	-0.48428	0.945111	2.68924	0.132413	0.448443	51	78	49	93	68	98	1.33041	1.16174	1.49518	1.60758	1.70187	1.75813
ENSG00000166436	11	8633584	8693413	TRIM66	protein_coding	-0.577091	5.71073	5.3662	0.0433058	0.254244	-0.272906	5.71073	1.67555	0.224932	0.831244	-0.160508	5.71073	1.0384	0.332481	0.663162	1512	2807	1517	2184	1806	2473	5.46152	5.57168	5.79801	5.63997	5.90054	5.94843
ENSG00000149922	16	30097114	30103208	TBX6	protein_coding	0.0676253	1.95888	0.465424	0.510765	0.757198	0.247539	1.95888	0.981096	0.345549	0.870269	-0.0921852	1.95888	0.102296	0.755747	0.90322	120	247	100	203	102	143	2.23698	2.26497	2.29482	2.38839	2.20572	2.08417
ENSG00000204429	9	90795588	90796362	RP11-1E11.1	pseudogene	-0.110024	2.19841	0.0171829	0.898338	0.963932	-0.865061	2.19841	3.36779	0.0967009	0.740634	0.423949	2.19841	2.96326	0.116255	0.422042	173	281	102	161	137	225	2.59349	2.47621	2.26024	2.17008	2.47767	2.68511
ENSG00000225630	1	565020	566063	MTND2P28	pseudogene	-0.037897	8.2593	6.40643e-05	0.993773	0.99769	-0.186185	8.2593	12.0623	0.00609172	0.626231	0.505624	8.2593	12.1287	0.00599577	0.134865	14641	15878	7823	9176	12955	11315	8.42057	8.33217	7.85786	7.97403	8.43666	8.40889
ENSG00000247271	11	10879806	10928349	ZBED5-AS1	antisense	0.31076	2.50692	1.8992	0.198554	0.494613	-0.869771	2.50692	5.65227	0.0390482	0.667275	0.730114	2.50692	14.1215	0.00381026	0.119408	298	324	136	160	203	210	3.02974	2.88092	2.35738	2.39285	2.71629	2.82964
ENSG00000129437	19	51580752	51587502	KLK14	protein_coding	-0.574644	1.04243	2.4588	0.148286	0.432362	-0.928277	1.04243	7.52942	0.0208943	0.645806	0.348876	1.04243	1.51292	0.247158	0.583402	76	100	53	54	72	115	1.58361	1.48281	1.46798	1.20075	1.65976	2.02778
ENSG00000105559	19	49340354	49371889	PLEKHA4	protein_coding	0.174654	3.70947	2.64611	0.135211	0.415739	0.389868	3.70947	4.87815	0.0519737	0.689931	-0.114614	3.70947	0.357409	0.563391	0.809585	461	799	394	666	327	457	3.84519	3.80961	3.94955	3.96859	3.56899	3.58554
ENSG00000167992	11	61025762	61062896	VWCE	protein_coding	0.205537	1.35489	4.59774	0.0579274	0.285914	-0.40867	1.35489	2.34847	0.156755	0.790232	0.872068	1.35489	13.4886	0.0043802	0.124053	138	161	54	75	76	92	2.17657	1.99184	1.46001	1.51858	1.6878	1.81395
ENSG00000170522	4	110967002	111120355	ELOVL6	protein_coding	-0.724714	8.17103	11.4385	0.00708964	0.12518	-0.0111517	8.17103	0.0171244	0.89851	0.985119	-0.413194	8.17103	10.5738	0.0088222	0.157586	8305	13499	8934	13616	10523	12226	7.83369	7.87074	8.27682	8.3133	8.36569	8.29217
ENSG00000238098	16	2389151	2476700	ABCA17P	pseudogene	-0.717429	1.49242	2.82377	0.124145	0.400837	-0.629572	1.49242	5.05533	0.0485992	0.689931	0.163117	1.49242	0.367093	0.558245	0.806879	87	150	80	81	98	152	1.7555	1.84962	1.90881	1.52632	2.0148	2.30318
ENSG00000131368	3	15083967	15106842	MRPS25	protein_coding	-0.199674	7.47593	10.454	0.00910093	0.138065	0.297679	7.47593	0.804296	0.391126	0.884921	-0.31468	7.47593	5.46942	0.0417067	0.280906	5210	8580	5613	7608	6103	8371	7.17961	7.20566	7.6238	7.46235	7.59771	7.73312
ENSG00000239887	1	162336698	162356600	C1orf226	protein_coding	-0.436524	4.12901	2.39576	0.153051	0.439357	0.370357	4.12901	2.09152	0.179064	0.806638	-0.482927	4.12901	8.99163	0.0135379	0.181499	489	874	569	904	594	653	3.86561	3.98936	4.38844	4.44611	4.30807	4.12666
ENSG00000182841	22	42951229	42978044	RRP7B	pseudogene	-0.692343	4.07178	2.18551	0.17045	0.461818	-0.662511	4.07178	0.0721783	0.793714	0.969165	-0.238036	4.07178	1.45903	0.255183	0.594205	536	830	514	738	483	826	4.03338	3.87425	4.29483	4.1219	4.07291	4.40497
ENSG00000245498	11	124670346	124704383	RP11-677M14.7	antisense	-0.0997062	1.38309	4.05831	0.0719547	0.313861	-0.355568	1.38309	1.56968	0.239073	0.83471	-0.209828	1.38309	0.550135	0.475512	0.757919	68	130	82	92	86	140	1.55932	1.66231	1.97211	1.61489	1.91603	2.17025
ENSG00000131470	17	40724333	40729849	PSMC3IP	protein_coding	-0.203213	4.53368	16.2538	0.00244893	0.0840787	0.0147282	4.53368	0.968272	0.348578	0.871258	-0.409539	4.53368	9.27918	0.0124873	0.176083	774	882	825	899	941	973	4.2853	4.20387	4.69856	4.64055	4.73981	4.87925
ENSG00000261159	3	128578559	128579369	RP11-723O4.9	lincRNA	-0.312352	1.5398	1.561	0.240286	0.540035	-0.346037	1.5398	3.63463	0.0860375	0.725735	0.199227	1.5398	0.467481	0.509854	0.779599	124	120	82	86	95	157	2.04183	1.70152	1.85182	1.66769	1.89927	2.4237
ENSG00000272054	2	37436018	37439820	RP11-423P10.2	sense_intronic	-0.572897	1.38245	1.85687	0.203216	0.499269	-0.510053	1.38245	4.02396	0.0729841	0.723267	0.193636	1.38245	0.452558	0.516536	0.783901	100	119	52	101	91	136	1.93089	1.57578	1.52675	1.71346	1.97155	2.13995
ENSG00000241627	3	148703655	148705455	UBQLN4P1	pseudogene	-0.00858434	2.45108	1.35316	0.272032	0.570397	0.039091	2.45108	3.87023	0.0778209	0.723565	-0.204026	2.45108	0.681011	0.4287	0.729818	205	298	187	265	196	122	2.56414	2.77913	2.73938	3.00474	2.67191	2.19156
ENSG00000178904	19	32896449	32976801	DPY19L3	protein_coding	-0.872963	5.93354	5.22882	0.0455527	0.260977	-0.0702877	5.93354	0.566255	0.469288	0.906609	-0.241672	5.93354	2.35121	0.156538	0.479222	1799	3130	1731	2785	2082	2809	5.71429	5.71808	5.99273	5.97719	6.11004	6.12179
ENSG00000118412	6	90539613	90584155	CASP8AP2	processed_transcript	-0.0360132	6.23953	21.6304	0.000934665	0.0638964	-0.367871	6.23953	8.13309	0.0173807	0.645806	-0.198425	6.23953	3.23488	0.102632	0.403898	2240	3639	2213	2993	2954	3550	5.94007	6.01644	6.25715	6.16404	6.52335	6.5401
ENSG00000135521	6	144164481	144184949	LTV1	protein_coding	-0.120048	5.38957	4.31634	0.0655281	0.301445	-0.151815	5.38957	0.112465	0.744548	0.96369	0.454975	5.38957	5.81332	0.0375049	0.268166	2195	2321	1320	1261	1534	1205	5.6281	5.66257	5.24213	5.22569	5.31031	5.29229
ENSG00000248663	5	116751205	116881993	LINC00992	lincRNA	0.531518	2.57086	0.227709	0.6436	0.837597	-0.223605	2.57086	0.77453	0.399705	0.887142	0.380794	2.57086	1.85369	0.203572	0.537265	306	280	193	161	244	185	2.89482	2.87054	2.61108	2.56874	2.77695	2.84357
ENSG00000257800	2	74347807	74350345	FNBP1P1	pseudogene	-0.277548	2.42912	3.5512	0.0892052	0.346717	0.125695	2.42912	1.36187	0.270589	0.849796	-0.168883	2.42912	0.500044	0.495809	0.772375	177	244	146	226	168	285	2.59668	2.33046	2.64734	2.59921	2.69313	3.00748
ENSG00000154237	15	101459420	101610317	LRRK1	protein_coding	-0.578855	3.25733	0.411929	0.535588	0.772361	-0.800211	3.25733	0.309647	0.590268	0.932607	-0.0188734	3.25733	0.00651592	0.937274	0.977571	267	598	245	425	338	390	3.15238	3.40759	3.34165	3.35157	3.62601	3.36089
ENSG00000133026	17	8377523	8534079	MYH10	protein_coding	0.107348	6.58094	0.571767	0.467191	0.728481	-0.789869	6.58094	21.3186	0.00098352	0.421879	0.464789	6.58094	15.0142	0.00315092	0.108724	3854	5608	2267	3069	4210	3616	6.60664	6.73875	6.18579	6.30542	6.9238	6.67207
ENSG00000105997	7	27145803	27192200	HOXA3	protein_coding	-0.116688	2.8404	3.87542	0.0776514	0.324338	-0.554008	2.8404	3.76467	0.0813753	0.725735	-0.00225654	2.8404	0.000115714	0.991631	0.997748	232	360	173	291	251	363	2.93616	2.79263	2.86505	2.90186	3.20124	3.30796
ENSG00000261599	16	33105525	33140411	HERC2P8	pseudogene	-0.929873	0.242361	7.28141	0.0225856	0.196136	-0.57475	0.242361	0.816986	0.387556	0.883541	-0.615944	0.242361	3.14344	0.106981	0.4109	21	52	38	47	44	62	0.717117	0.878533	1.24745	1.02713	1.28304	1.34195
ENSG00000021300	11	73357223	73373864	PLEKHB1	protein_coding	0.772501	2.6995	6.93792	0.0252126	0.205377	-0.272862	2.6995	0.0175197	0.897353	0.985119	0.514169	2.6995	6.25599	0.031628	0.250442	267	485	153	254	188	209	3.08394	3.20098	2.68977	2.75732	2.81536	2.63076
ENSG00000129173	11	19245610	19263167	E2F8	protein_coding	-1.02995	4.36054	14.16	0.0037786	0.101192	-0.501756	4.36054	0.0846948	0.777047	0.968945	-0.448146	4.36054	12.0459	0.00611568	0.135734	581	933	671	927	748	898	4.06182	4.11352	4.57961	4.516	4.58891	4.60082
ENSG00000108774	17	40276994	40307035	RAB5C	protein_coding	-0.183937	4.80793	6.14521	0.0328508	0.229023	0.0581664	4.80793	3.84885	0.0785251	0.723565	-0.575727	4.80793	19.7109	0.00129032	0.0749243	924	1110	1131	1236	1037	971	4.51842	4.52958	5.12833	5.09416	4.86427	4.88728
ENSG00000048392	8	103216730	103251346	RRM2B	protein_coding	0.0672825	6.4351	11.6046	0.00680578	0.124084	-0.193021	6.4351	0.542451	0.47853	0.911705	0.415295	6.4351	7.14239	0.0236066	0.225154	4312	5323	2835	2761	2883	2365	6.639	6.79229	6.37631	6.28293	6.25495	6.19504
ENSG00000168143	6	54711569	54806820	FAM83B	protein_coding	0.047334	1.10455	0.115067	0.741542	0.890867	0.5104	1.10455	1.68746	0.223411	0.830734	-0.520027	1.10455	2.75793	0.128106	0.441236	52	117	63	124	64	75	1.38249	1.50142	1.7626	1.875	1.68102	1.44969
ENSG00000249464	4	124571422	124851561	LINC01091	lincRNA	-0.823578	0.249061	1.23243	0.293204	0.586915	0.670107	0.249061	0.868575	0.373548	0.880214	-0.776579	0.249061	4.25581	0.0663752	0.335325	21	59	37	68	35	47	0.777553	0.911216	1.28701	1.28095	1.16891	1.04131
ENSG00000186185	17	43002077	43025082	KIF18B	protein_coding	-0.399526	6.33613	22.2107	0.000851289	0.0626314	0.647347	6.33613	0.326487	0.580491	0.930118	-0.431518	6.33613	17.1625	0.00205212	0.0903187	2396	3547	2592	3652	2963	3559	6.02322	5.99236	6.46991	6.46009	6.51536	6.55604
ENSG00000155970	8	16884747	16980153	MICU3	protein_coding	-0.892802	2.95466	2.17281	0.171582	0.463453	-0.66471	2.95466	6.21601	0.0320628	0.656821	0.208259	2.95466	1.09023	0.321276	0.654566	257	438	182	284	275	384	3.06094	3.04431	2.92508	2.87304	3.31541	3.38408
ENSG00000235681	19	54958008	54958225	AC008746.5	pseudogene	-0.372704	0.827642	1.32364	0.277006	0.57458	-0.0783537	0.827642	0.356155	0.564064	0.927069	-0.192431	0.827642	0.293672	0.599876	0.827165	45	95	46	77	48	95	1.30231	1.26744	1.51079	1.35126	1.46066	1.65507
ENSG00000156042	10	75013517	75118617	TTC18	protein_coding	-0.90543	3.81413	9.5517	0.0115816	0.152604	-0.238743	3.81413	3.16689	0.105844	0.753795	-0.208996	3.81413	1.69393	0.222591	0.557295	412	684	432	541	501	698	3.62046	3.67665	3.9967	3.76338	4.05904	4.23616
ENSG00000177807	1	160007257	160040038	KCNJ10	protein_coding	-0.458754	0.210932	5.41264	0.0425772	0.253333	-0.867499	0.210932	7.84315	0.0189703	0.645806	0.186475	0.210932	0.308652	0.590857	0.82336	33	54	26	33	42	71	0.967941	0.914138	0.965991	0.780107	1.23765	1.47734
ENSG00000227896	10	88281702	88284858	RP11-77P6.2	antisense	-0.522456	2.11246	0.977407	0.346416	0.635041	0.0212954	2.11246	0.254679	0.624856	0.93947	-0.13284	2.11246	0.229273	0.642476	0.851541	144	213	106	203	124	215	2.41094	2.11914	2.33144	2.41609	2.39291	2.60006
ENSG00000198496	17	41277627	41305688	NBR2	pseudogene	-0.219617	3.78453	8.55265	0.0153571	0.171834	-0.608883	3.78453	5.00884	0.0494579	0.689931	-0.111944	3.78453	0.452722	0.516462	0.7839	451	636	409	503	477	719	3.71752	3.60184	3.90095	3.68802	3.9706	4.29921
ENSG00000171680	1	6526152	6580121	PLEKHG5	protein_coding	0.267101	5.54211	2.71463	0.1308	0.411785	-0.012411	5.54211	0.523861	0.485971	0.91376	-0.372613	5.54211	5.62681	0.0394056	0.274484	1359	2371	1442	2298	1471	1979	5.3165	5.32834	5.73111	5.70739	5.61548	5.62736
ENSG00000074370	17	3827169	3867736	ATP2A3	protein_coding	-1.06586	0.740283	3.30452	0.099469	0.36445	-0.164476	0.740283	0.0861888	0.775149	0.968945	-0.711496	0.740283	4.46421	0.0610581	0.324667	51	56	68	69	81	48	1.04606	1.18083	1.51625	1.60312	1.58904	1.36742
ENSG00000224578	16	51679667	51681043	HNRNPA1P48	pseudogene	0.119619	5.11644	14.4424	0.00355564	0.0988138	0.201772	5.11644	11.902	0.00633093	0.626231	0.0486171	5.11644	0.116171	0.740356	0.896238	1743	1758	1220	1474	904	1021	5.43117	5.14298	5.26029	5.31549	4.69869	4.93167
ENSG00000236801	9	72832111	72832584	RPL24P8	pseudogene	0.153923	2.9496	0.839274	0.381406	0.663112	-0.347774	2.9496	4.43803	0.0616965	0.713752	0.589778	2.9496	9.17817	0.0128447	0.177646	384	428	162	270	262	311	3.46139	3.12781	2.67004	2.92236	3.14041	3.22167
ENSG00000259715	15	50651647	50652391	CTD-3110H11.1	lincRNA	0.425637	1.7086	0.0209686	0.887774	0.959144	-0.192767	1.7086	0.531967	0.482702	0.912769	0.18801	1.7086	0.350231	0.567267	0.811235	153	143	95	112	82	166	2.32323	1.83516	2.05461	1.89329	1.79368	2.44307
ENSG00000073331	4	113206665	113363776	ALPK1	protein_coding	-0.86431	3.98986	22.8929	0.000764444	0.0616195	-0.0833991	3.98986	5.78568	0.0372388	0.663614	-0.298356	3.98986	5.62933	0.03937	0.274484	505	653	506	605	642	741	3.78216	3.7229	4.10212	4.02256	4.28773	4.42656
ENSG00000183072	5	172659112	172662360	NKX2-5	protein_coding	0.216742	2.90576	4.53271	0.0594266	0.28966	0.0717751	2.90576	0.508623	0.492225	0.914958	0.334479	2.90576	1.99926	0.188082	0.51808	387	415	220	285	270	177	3.28783	3.27202	2.86438	3.17442	2.99503	2.7008
ENSG00000215386	21	17442842	17999716	LINC00478	lincRNA	15.5574	3.72489	7.27679	0.0226186	0.196136	-0.161691	3.72489	0.220182	0.649078	0.941703	-0.366687	3.72489	4.95216	0.0505302	0.303021	361	651	436	562	460	602	3.4574	3.60089	4.01878	3.80499	3.9539	4.0242
ENSG00000188825	17	41447213	41466567	LINC00910	lincRNA	17.9309	2.03847	2.93203	0.117965	0.393634	0.464012	2.03847	0.0121631	0.914389	0.986403	-0.44785	2.03847	3.32042	0.098764	0.39746	117	188	131	192	120	199	2.13535	2.02335	2.5257	2.39567	2.30953	2.55157
ENSG00000068831	11	64494383	64512928	RASGRP2	protein_coding	18.9147	1.32383	1.16167	0.306714	0.601619	-0.233906	1.32383	1.12049	0.314989	0.864127	-0.00105885	1.32383	1.14111e-05	0.997372	0.999131	74	136	53	111	80	125	1.72626	1.61994	1.63573	1.72096	1.93156	1.95266
ENSG00000145321	4	72607410	72669758	GC	protein_coding	19.9814	0.489393	1.12475	0.314117	0.607808	-0.20436	0.489393	0.00283278	0.958614	0.993402	0.397159	0.489393	1.01606	0.337487	0.666864	59	88	21	68	35	51	1.49055	1.22933	0.917873	1.26684	1.18302	1.09527
ENSG00000164197	5	63461671	63668696	RNF180	protein_coding	18.555	1.24388	0.687088	0.426714	0.699901	-0.184091	1.24388	0.538161	0.480229	0.912123	0.500853	1.24388	2.46573	0.147774	0.468815	80	175	44	95	77	85	1.77062	1.92026	1.44377	1.58822	1.86375	1.56967
ENSG00000272734	10	88725102	88731068	ADIRF-AS1	processed_transcript	19.1459	0.918938	1.06648	0.326342	0.618462	0.746345	0.918938	9.44893	0.0119135	0.645806	-0.567965	0.918938	4.43179	0.0618497	0.326326	68	85	77	101	57	41	1.38499	1.42944	1.73283	1.88487	1.3463	1.14981
ENSG00000215513	22	20383524	20427835	PI4KAP1	pseudogene	16.2644	3.17161	0.623825	0.448157	0.715181	-0.0944613	3.17161	0.562127	0.470868	0.907439	-0.00790718	3.17161	0.00115341	0.973583	0.990595	289	508	231	391	265	437	3.27158	3.17359	3.28605	3.22252	3.3311	3.49261
ENSG00000197299	15	91260558	91358859	BLM	protein_coding	14.8279	4.65283	26.7371	0.00043415	0.0475277	-0.268935	4.65283	6.766	0.0266672	0.650294	-0.291458	4.65283	6.58089	0.0283496	0.240794	802	1043	828	927	1057	1122	4.37651	4.39066	4.74602	4.64055	4.94425	5.03557
ENSG00000205047	16	87731749	87739290	FLJ00104	protein_coding	15.6779	3.75087	0.843107	0.380364	0.662366	-0.264421	3.75087	0.0725058	0.793258	0.969165	-0.137412	3.75087	0.418302	0.532512	0.792524	396	768	412	565	392	634	3.65615	3.74468	4.02077	3.73415	3.81872	4.01681
ENSG00000080854	11	133778459	133826880	IGSF9B	protein_coding	20.0495	0.0162093	0.0153472	0.90389	0.965938	0.206278	0.0162093	0.000663737	0.979959	0.996942	-0.0463534	0.0162093	0.00950114	0.924298	0.973558	23	65	19	51	23	47	0.905859	0.90477	0.929567	0.950325	0.97924	0.95957
ENSG00000012504	12	100867486	100958191	NR1H4	protein_coding	19.7832	0.542322	4.76161	0.0543517	0.278352	0.376842	0.542322	1.18707	0.301764	0.857328	0.371775	0.542322	1.16886	0.3053	0.640487	52	113	34	64	28	46	1.39044	1.45913	1.2423	1.20631	1.03667	1.00396
ENSG00000160285	21	47608055	47648738	LSS	protein_coding	12.1381	7.80807	9.70641	0.0111028	0.150408	0.120266	7.80807	3.26674	0.10117	0.748068	-0.532589	7.80807	24.1568	0.000630069	0.0553839	6780	9886	7743	11077	7527	8929	7.50627	7.45969	8.03491	8.05279	7.84792	7.87662
ENSG00000169683	17	79981178	79989027	LRRC45	protein_coding	13.5148	6.22175	16.6009	0.00228728	0.081091	0.221641	6.22175	0.866453	0.374109	0.880214	-0.526108	6.22175	25.0092	0.000555375	0.0543274	2459	2886	2734	3323	2718	2993	5.94933	5.81042	6.43522	6.43614	6.28163	6.41961
ENSG00000121851	1	145456236	145470388	POLR3GL	protein_coding	16.7479	3.95301	22.5936	0.000801163	0.0621457	0.316568	3.95301	2.42784	0.150602	0.786351	0.43504	3.95301	10.2275	0.00965756	0.16176	794	970	450	576	396	495	4.41526	4.2387	3.96269	3.93684	3.6555	3.85791
ENSG00000205702	22	42536214	42540576	CYP2D7P	polymorphic_pseudogene	17.2082	2.21473	4.21036	0.0676103	0.304854	-0.212285	2.21473	0.445958	0.519544	0.923543	-0.322224	2.21473	1.89783	0.198702	0.531875	120	235	134	207	164	216	2.16838	2.27467	2.5578	2.48061	2.6758	2.6467
ENSG00000204060	1	41827594	41849262	FOXO6	protein_coding	16.6707	3.02729	0.00058519	0.981182	0.992702	0.441678	3.02729	4.94256	0.0507145	0.689931	-0.470597	3.02729	5.13236	0.0472165	0.296354	301	349	314	396	300	214	2.9913	3.02474	3.35034	3.57115	3.15835	2.90411
ENSG00000234338	7	64295658	64297260	RP11-797H7.1	pseudogene	17.7302	2.12991	0.628067	0.446664	0.714257	0.512237	2.12991	4.42393	0.0620435	0.713752	-0.609989	2.12991	8.5041	0.0155761	0.191927	117	216	169	220	133	155	2.06949	2.24779	2.76286	2.62639	2.35988	2.31806
ENSG00000228393	7	104590762	104653491	LINC01004	antisense	17.9311	2.12314	0.272697	0.613026	0.81929	0.136244	2.12314	1.75333	0.215252	0.826612	0.480145	2.12314	3.43735	0.0937682	0.388352	199	246	117	132	114	209	2.66145	2.41471	2.31556	2.04264	2.17233	2.69198
ENSG00000104728	8	1772142	1906807	ARHGEF10	protein_coding	13.7154	5.60721	21.7968	0.000909797	0.0629505	-0.250273	5.60721	5.96471	0.0349696	0.657282	-0.24931	5.60721	4.95095	0.0505534	0.303021	1458	2268	1402	2041	1920	2242	5.33363	5.34721	5.60989	5.62086	5.91042	5.88588
ENSG00000203667	1	244998624	245008359	COX20	protein_coding	17.0197	2.81282	1.421	0.261065	0.562085	0.121079	2.81282	0.0124893	0.913253	0.986403	-0.297722	2.81282	1.70067	0.221742	0.556699	192	380	214	325	214	317	2.73975	2.82775	3.16168	3.0101	3.03446	3.09803
ENSG00000134256	1	117544382	117579167	CD101	protein_coding	18.376	0.71611	4.15173	0.0692457	0.307924	-0.833843	0.71611	2.89203	0.120202	0.764931	-0.0978742	0.71611	0.0909252	0.769251	0.908261	38	86	36	66	69	79	1.10753	1.24767	1.24097	1.27865	1.7154	1.53758
ENSG00000113356	5	89767565	89810370	POLR3G	protein_coding	17.1228	2.68632	0.0097747	0.92322	0.972842	-0.182267	2.68632	10.9568	0.00799793	0.626231	0.612493	2.68632	11.7761	0.00652693	0.138847	279	383	165	169	243	270	2.98254	3.05441	2.62392	2.4203	2.97672	3.10847
ENSG00000235734	2	98443711	98444013	HMGN1P36	pseudogene	17.6119	3.08698	6.19707	0.0322713	0.226565	0.317162	3.08698	1.00826	0.33926	0.868216	0.332861	3.08698	2.19836	0.169316	0.497462	473	437	281	293	271	224	3.52035	3.37052	3.14537	3.2418	2.96753	3.02093
ENSG00000136235	7	23275586	23314727	GPNMB	protein_coding	15.2921	4.30939	0.0757609	0.788949	0.913069	0.090514	4.30939	0.712466	0.419127	0.894749	-0.139362	4.30939	0.328258	0.579834	0.818762	928	786	768	735	747	575	4.37058	4.21228	4.43451	4.5281	4.25538	4.32009
ENSG00000067191	17	37329709	37353956	CACNB1	protein_coding	17.4965	2.62001	1.18883	0.301425	0.595361	0.176777	2.62001	0.367165	0.558207	0.927069	-0.393891	2.62001	2.89028	0.120301	0.427871	187	296	191	304	170	280	2.69119	2.53374	3.00268	2.94158	2.73677	2.95533
ENSG00000139438	12	110152033	110208312	FAM222A	protein_coding	14.9523	4.95411	0.676077	0.430324	0.702055	0.574098	4.95411	3.4093	0.0949373	0.738364	-0.458912	4.95411	7.15086	0.0235428	0.224906	1022	1426	1249	1347	1221	878	4.62804	4.90641	5.23774	5.24462	5.06275	4.77751
ENSG00000260006	2	201689396	201692061	RP11-469M7.1	lincRNA	16.9606	2.7588	5.07151	0.0483046	0.266289	-0.163532	2.7588	1.0596	0.327829	0.867014	0.661317	2.7588	10.7376	0.00845764	0.155012	370	393	188	191	229	216	3.25299	3.17878	2.69189	2.65681	2.81051	2.91981
ENSG00000182168	4	96083655	96470357	UNC5C	protein_coding	15.3293	3.92903	14.4165	0.00357543	0.0990243	-0.475447	3.92903	17.4549	0.00194126	0.538911	0.0542795	3.92903	0.170405	0.688561	0.87327	493	754	415	512	693	671	3.75448	3.91136	3.83901	3.79322	4.39696	4.28587
ENSG00000164850	7	1121844	1133451	GPER1	protein_coding	15.9326	4.51613	6.9887	0.0248016	0.203662	0.206355	4.51613	5.63523	0.0392869	0.667275	0.0475214	4.51613	0.06787	0.799809	0.921464	1114	1176	890	845	702	600	4.69537	4.6918	4.71059	4.64852	4.2411	4.30674
ENSG00000144674	3	37284668	37408242	GOLGA4	protein_coding	12.3139	7.47663	0.00120306	0.973021	0.989697	-0.693983	7.47663	23.7869	0.000666228	0.359119	0.538236	7.47663	24.1643	0.000629365	0.0553839	7947	10146	4516	5196	7283	6912	7.59687	7.63422	7.12396	7.10374	7.66332	7.64619
ENSG00000213901	2	219940051	220035549	SLC23A3	protein_coding	17.4117	2.73782	0.557369	0.472701	0.732329	0.0065471	2.73782	4.32206	0.0646248	0.714663	0.301484	2.73782	1.82678	0.206619	0.539781	259	361	160	234	204	344	3.0522	2.81663	2.74983	2.64906	2.9217	3.25804
ENSG00000152076	2	130896860	130902707	CCDC74B	protein_coding	15.7767	3.75059	0.89176	0.367505	0.65229	0.0601032	3.75059	0.128489	0.72754	0.962178	-0.124605	3.75059	0.34042	0.572655	0.814731	409	752	366	613	406	625	3.72044	3.69439	3.88472	3.82253	3.88716	3.9754
ENSG00000138161	10	124591665	124639146	CUZD1	protein_coding	-0.81316	0.985814	5.51481	0.0410266	0.250334	-0.898593	0.985814	3.64727	0.0855699	0.725735	-0.117308	0.985814	0.164771	0.693447	0.875335	58	88	46	78	71	110	1.43115	1.27408	1.43424	1.44016	1.73709	1.88825
ENSG00000182050	12	86372516	87232681	MGAT4C	protein_coding	-0.561686	0.847631	1.665	0.226289	0.524437	0.0125712	0.847631	0.0923585	0.767499	0.968489	-0.339778	0.847631	0.9623	0.350002	0.676214	39	98	45	88	61	81	1.18173	1.31133	1.47714	1.49658	1.65571	1.50668
ENSG00000095539	10	102729275	102745628	SEMA4G	protein_coding	-0.447755	4.12283	0.044004	0.838105	0.93785	0.106766	4.12283	0.917137	0.361059	0.877627	-0.23559	4.12283	1.37566	0.268324	0.606839	521	1004	523	860	496	711	4.03563	4.09343	4.35875	4.29192	4.14899	4.15802
ENSG00000160323	9	136279478	136324508	ADAMTS13	protein_coding	-0.232942	5.65665	0.638855	0.443399	0.711744	0.139816	5.65665	0.00836394	0.929006	0.989185	-0.167402	5.65665	0.793539	0.39475	0.704523	1584	2779	1506	2276	1430	2323	5.56525	5.51918	5.82603	5.66016	5.60925	5.82118
ENSG00000164050	3	48445261	48471594	PLXNB1	protein_coding	-0.457519	7.12802	3.66567	0.0848948	0.338368	-0.56417	7.12802	0.405838	0.538559	0.926889	-0.212066	7.12802	1.6326	0.230527	0.567415	4352	7079	4002	6299	4429	6661	6.9767	6.87557	7.19353	7.13696	7.1928	7.3505
ENSG00000167548	12	49412758	49453557	KMT2D	protein_coding	0.262228	8.65585	2.62192	0.136814	0.417172	0.0867238	8.65585	0.0161089	0.901547	0.985818	-0.288928	8.65585	3.04815	0.111764	0.416766	10899	22479	12825	18136	14916	15578	8.23789	8.59051	8.81056	8.71212	8.8813	8.62712
ENSG00000092964	8	26371791	26515694	DPYSL2	protein_coding	-0.77148	7.69016	13.1799	0.00469545	0.108062	0.106694	7.69016	0.41985	0.53177	0.92549	-0.486513	7.69016	18.2767	0.0016662	0.083064	6024	9312	6726	10006	7692	8159	7.33328	7.37735	7.82917	7.91012	7.87557	7.75055
ENSG00000125319	17	42219274	42239844	C17orf53	protein_coding	-0.569955	3.65076	17.3063	0.00199665	0.0773917	0.202285	3.65076	2.22939	0.166614	0.795316	-0.375589	3.65076	7.09417	0.0239738	0.226831	392	511	373	550	509	557	3.48328	3.36256	3.72843	3.85747	4.00853	4.0002
ENSG00000230189	7	65874130	65955046	GS1-124K5.2	pseudogene	-0.437596	1.89168	2.83658	0.123393	0.400016	-0.475042	1.89168	0.995657	0.342157	0.868693	-0.177393	1.89168	0.453821	0.515964	0.783473	101	194	109	146	117	192	1.99107	2.048	2.32678	2.06492	2.29215	2.49708
ENSG00000066230	5	473425	524447	SLC9A3	protein_coding	0.114275	1.08808	0.278515	0.609315	0.817344	0.628159	1.08808	1.44524	0.257295	0.84229	-0.535599	1.08808	3.05144	0.111595	0.416766	65	96	75	107	47	95	1.5398	1.34462	1.90148	1.74983	1.3757	1.72253
ENSG00000131400	19	50861734	50869087	NAPSA	protein_coding	-0.453476	2.24597	0.425557	0.529051	0.768701	-0.125792	2.24597	0.00449091	0.947906	0.992224	-0.159445	2.24597	0.341387	0.572119	0.81447	154	247	134	215	122	233	2.49029	2.28969	2.60168	2.48284	2.37763	2.69707
ENSG00000260023	16	70610204	70611571	RP11-49C24.1	lincRNA	0.432248	0.78639	4.29632	0.0652981	0.300984	-0.260382	0.78639	0.763593	0.402932	0.887282	0.888288	0.78639	8.6446	0.0149526	0.188452	102	101	46	40	54	52	1.72429	1.64337	1.1922	1.11732	1.24279	1.39859
ENSG00000215277	14	23654525	23742686	C14orf164	protein_coding	-0.445771	0.275379	0.499122	0.496197	0.747459	0.201508	0.275379	0.0170695	0.898672	0.985119	-0.351417	0.275379	0.701428	0.422087	0.725897	36	56	46	44	23	66	1.03984	0.927082	1.40985	0.970682	0.842458	1.39439
ENSG00000102580	13	96329393	96447243	DNAJC3	protein_coding	-1.20264	7.97887	12.9973	0.00489477	0.109384	-0.556846	7.97887	0.279987	0.608384	0.936249	-0.416086	7.97887	9.47748	0.0118201	0.171003	8419	9885	8931	10231	10889	9397	7.63575	7.64078	8.05882	8.11984	8.19734	8.13128
ENSG00000225891	1	26789247	26793773	RP3-476K8.3	antisense	-0.286762	0.245	2.76343	0.127769	0.406224	0.0326463	0.245	0.009715	0.923454	0.987718	-0.59852	0.245	2.43321	0.150197	0.471879	29	49	35	57	29	66	0.955622	0.776074	1.24451	1.12469	1.03978	1.33915
ENSG00000147536	8	41386725	41402565	GINS4	protein_coding	-0.804903	4.62581	19.1033	0.00143557	0.0705052	-0.170452	4.62581	0.0194697	0.89183	0.984929	-0.515686	4.62581	20.3284	0.00116045	0.071762	786	961	856	1109	957	995	4.36369	4.26361	4.80712	4.87465	4.82055	4.8531
ENSG00000180229	15	20587869	20711433	HERC2P3	pseudogene	-0.578549	2.93318	2.66612	0.133904	0.414067	-0.10337	2.93318	0.039673	0.846158	0.978188	-0.305947	2.93318	2.04936	0.183113	0.512821	194	419	237	339	278	316	2.70266	3.00165	3.24136	3.11398	3.31503	3.14342
ENSG00000254547	11	55635045	55642013	RP11-738O11.13	pseudogene	-0.307785	1.69635	2.87942	0.120918	0.396933	-0.631867	1.69635	0.28966	0.602343	0.935084	0.607433	1.69635	4.99536	0.0497102	0.300636	114	262	86	99	107	100	2.02019	2.497	1.9709	1.74097	2.09581	1.84894
ENSG00000235257	3	37786923	37903271	AC093415.2	processed_transcript	-0.781425	3.75328	2.25607	0.164337	0.455204	-0.186559	3.75328	0.00460921	0.947226	0.992224	-0.281243	3.75328	2.05356	0.182703	0.512405	408	680	425	596	394	645	3.66941	3.60702	4.03653	3.83224	3.79954	4.06622
ENSG00000127946	7	75162621	75368280	HIP1	protein_coding	-1.00871	6.45563	16.3273	0.00241358	0.0832111	-0.263472	6.45563	0.704509	0.421104	0.894749	-0.377388	6.45563	10.2607	0.00957327	0.161294	2494	4132	2711	3948	3533	3579	6.07421	6.21551	6.52799	6.57729	6.76056	6.56996
ENSG00000259116	14	64980872	65007086	RP11-973N13.4	antisense	-0.612895	0.95898	0.962508	0.349952	0.638215	-0.161917	0.95898	0.0637387	0.805852	0.970449	-0.250932	0.95898	0.521652	0.486869	0.765775	40	117	66	73	63	87	1.14403	1.53818	1.77088	1.37155	1.62961	1.6348
ENSG00000063245	19	56186592	56221224	EPN1	protein_coding	-0.0229892	6.62828	0.0595767	0.812156	0.925356	0.498919	6.62828	27.9878	0.000365973	0.340005	-0.521908	6.62828	30.7311	0.000256585	0.0390938	3181	4736	3928	4861	3104	3155	6.35712	6.47319	6.99461	6.93794	6.51256	6.45315
ENSG00000153790	7	25174316	25219975	C7orf31	protein_coding	-0.363278	0.738877	1.02137	0.336286	0.627634	-0.296652	0.738877	0.660544	0.435501	0.898508	-0.0666267	0.738877	0.0332877	0.858917	0.947124	45	91	33	78	52	83	1.30742	1.2228	1.25132	1.3585	1.53369	1.51113
ENSG00000235024	2	219809351	219826625	AC097468.7	antisense	-0.315649	1.38003	1.10215	0.318777	0.611222	-0.401313	1.38003	1.71518	0.219928	0.829218	0.0856634	1.38003	0.0783329	0.785337	0.916488	81	142	61	102	76	140	1.79882	1.67846	1.75267	1.64531	1.86704	2.09476
ENSG00000138678	4	84457067	84527028	AGPAT9	protein_coding	-0.829601	0.684318	7.85797	0.0188849	0.186341	-0.427209	0.684318	2.09069	0.179142	0.806638	-0.402391	0.684318	1.76162	0.214254	0.548222	38	69	58	49	72	75	0.95069	1.21629	1.49068	1.18143	1.5996	1.64325
ENSG00000258867	14	88490894	88563276	LINC01146	lincRNA	-0.0939605	2.95201	0.149933	0.706803	0.873254	0.00772065	2.95201	0.00099939	0.97541	0.996192	-0.101681	2.95201	0.175451	0.684266	0.870962	226	465	228	338	216	350	2.96197	3.06146	3.26655	3.0358	3.07089	3.20215
ENSG00000019485	11	45115564	45247734	PRDM11	protein_coding	0.833262	0.79124	7.38225	0.0218785	0.193502	0.402602	0.79124	1.60973	0.233586	0.833085	0.43066	0.79124	2.08061	0.1801	0.508713	81	117	38	78	36	51	1.72751	1.55182	1.26937	1.44803	1.15087	1.1479
ENSG00000110455	11	44087475	44105772	ACCS	protein_coding	-0.32952	3.98667	2.97545	0.115596	0.390206	-0.158784	3.98667	0.687184	0.426683	0.89522	-0.170736	3.98667	0.794534	0.393907	0.704269	483	821	452	684	496	777	3.90652	3.84706	4.1332	4.00562	4.12108	4.30811
ENSG00000234106	11	93268634	93268982	RP11-288E14.2	pseudogene	0.469158	1.13208	2.17175	0.171677	0.463506	-0.207778	1.13208	0.389842	0.546519	0.927069	0.676936	1.13208	4.39412	0.0627854	0.328351	136	104	62	58	70	71	1.99849	1.70674	1.42716	1.44801	1.44584	1.71674
ENSG00000137700	11	118894824	118901616	SLC37A4	protein_coding	-0.197221	5.54739	1.80315	0.209345	0.507225	0.244968	5.54739	2.78736	0.126316	0.769679	-0.442189	5.54739	9.0868	0.0131787	0.179129	1479	2206	1494	2434	1399	1906	5.40666	5.25521	5.75257	5.81756	5.51623	5.60269
ENSG00000165810	5	180467225	180488523	BTNL9	protein_coding	0.108749	4.54528	0.272566	0.613143	0.819379	0.122721	4.54528	0.343927	0.570754	0.927528	-0.0139718	4.54528	0.00451696	0.947759	0.981706	806	1412	619	1126	631	962	4.64713	4.54553	4.60791	4.64693	4.49464	4.55722
ENSG00000234511	5	169659451	169679579	C5orf58	protein_coding	0.947128	1.06307	14.536	0.00348527	0.0986434	0.427236	1.06307	2.75997	0.127981	0.774782	0.519891	1.06307	4.61114	0.0576243	0.316592	103	147	62	73	54	47	1.82006	1.93481	1.54835	1.5337	1.32845	1.22835
ENSG00000176428	7	73082155	73086442	VPS37D	protein_coding	0.0463268	1.42875	0.0199302	0.890567	0.96043	0.0220449	1.42875	0.00438637	0.948515	0.992224	0.0242819	1.42875	0.00548263	0.942451	0.97973	85	165	63	128	67	120	1.89152	1.79356	1.82927	1.84324	1.79078	1.87476
ENSG00000213700	10	74765591	74766353	RPL17P50	pseudogene	0.245494	0.99497	0.47683	0.505748	0.753692	0.257422	0.99497	0.509862	0.491711	0.914958	-0.0119288	0.99497	0.00115906	0.973519	0.990595	75	112	48	101	40	84	1.73424	1.42863	1.5432	1.62625	1.31008	1.53264
ENSG00000187391	7	77646393	79082890	MAGI2	protein_coding	0.430407	3.28273	7.16116	0.0234655	0.198947	-0.187906	3.28273	1.31064	0.279235	0.852184	0.618313	3.28273	14.5774	0.00345469	0.112513	425	696	231	334	290	355	3.65784	3.70348	3.17313	3.13043	3.33367	3.33073
ENSG00000231625	17	19519102	19537138	CTD-2104P17.1	pseudogene	-0.465832	1.70173	3.34851	0.0975339	0.361199	0.0757242	1.70173	0.0899628	0.770435	0.968945	-0.541557	1.70173	4.54555	0.0591268	0.31975	87	146	95	170	107	143	1.826	1.75041	2.16127	2.25481	2.17979	2.16183
ENSG00000093009	22	19466982	19508135	CDC45	protein_coding	-0.543428	6.15317	25.763	0.000498042	0.0500157	-0.156076	6.15317	2.13698	0.174828	0.801627	-0.387352	6.15317	13.0852	0.00479763	0.126372	2326	2810	2440	2820	2965	2953	5.84148	5.80157	6.24412	6.2313	6.37664	6.42938
ENSG00000069812	1	6472478	6484730	HES2	protein_coding	0.488087	1.00894	2.11002	0.177324	0.470798	0.154793	1.00894	0.200081	0.664295	0.945986	0.333294	1.00894	1.00238	0.340608	0.669242	73	144	41	93	48	71	1.71179	1.68151	1.41324	1.53868	1.45922	1.36406
ENSG00000166848	16	75681684	75795770	TERF2IP	protein_coding	0.57293	6.88741	15.6224	0.00277984	0.0899823	0.180784	6.88741	1.55356	0.241333	0.837455	0.392146	6.88741	7.35459	0.0220697	0.2187	6088	7078	3904	3916	3712	3294	7.14374	7.18887	6.84455	6.77015	6.6267	6.65597
ENSG00000204681	6	29523406	29601753	GABBR1	protein_coding	-0.0929802	2.837	0.16124	0.696559	0.86686	-0.319069	2.837	1.84249	0.204833	0.821525	0.226089	2.837	0.936082	0.356358	0.680617	250	426	154	298	234	325	3.06799	2.96715	2.76381	2.89274	3.1522	3.12411
ENSG00000145623	5	38845960	38945698	OSMR	protein_coding	-0.0798538	2.78552	0.151172	0.705659	0.873222	-0.483371	2.78552	5.30127	0.0443503	0.682768	0.403518	2.78552	3.74098	0.0822005	0.367221	241	439	166	228	227	328	2.97386	3.05442	2.80556	2.6058	3.06551	3.1847
ENSG00000103642	15	63413999	63434260	LACTB	protein_coding	0.359189	4.75426	2.60592	0.138753	0.419418	0.122132	4.75426	0.297291	0.598002	0.934051	0.237057	4.75426	1.13968	0.311785	0.646921	1387	1352	927	907	997	709	4.94677	4.93984	4.71243	4.80124	4.67186	4.58997
ENSG00000134352	5	55230923	55290821	IL6ST	protein_coding	0.155034	5.82085	2.09317	0.178907	0.473404	-0.444745	5.82085	16.8678	0.00217169	0.543215	0.599779	5.82085	30.8342	0.000253307	0.0390938	2426	3681	1370	1746	2211	2043	5.96056	6.12541	5.4851	5.49245	6.01839	5.8462
ENSG00000158691	6	28346732	28367511	ZSCAN12	protein_coding	0.791466	0.192463	6.76652	0.0266627	0.210213	-0.299285	0.192463	0.798109	0.392885	0.885504	1.09075	0.192463	12.1356	0.00598594	0.134865	61	82	25	27	25	40	1.37524	1.31077	0.879465	0.716353	0.816361	1.04395
ENSG00000095932	19	3474405	3480540	C19orf77	protein_coding	0.174178	2.19257	0.377389	0.552876	0.782567	0.200461	2.19257	0.491355	0.499488	0.916812	-0.0262827	2.19257	0.00872135	0.92746	0.974642	161	271	105	242	126	171	2.55288	2.38928	2.33535	2.61699	2.42537	2.30733
ENSG00000266777	17	30366993	30369847	SH3GL1P1	pseudogene	-0.478991	1.31495	2.68171	0.132896	0.413355	-0.324428	1.31495	1.20614	0.298122	0.855524	-0.154563	1.31495	0.27124	0.613964	0.836693	60	137	72	94	84	126	1.48564	1.67908	1.87654	1.59932	1.92936	2.01314
ENSG00000267248	17	58203896	58213005	CTD-2319I12.4	processed_transcript	-0.505928	1.37392	3.38424	0.095997	0.359036	-0.463299	1.37392	2.75821	0.128089	0.774782	-0.0426289	1.37392	0.0231143	0.882218	0.956458	66	142	63	101	100	126	1.56578	1.72051	1.74146	1.67711	2.10745	2.01708
ENSG00000104814	19	39078281	39109522	MAP4K1	protein_coding	-0.158489	0.376752	0.141622	0.714623	0.877396	0.00709681	0.376752	0.000281447	0.986949	0.997694	-0.165586	0.376752	0.155086	0.702081	0.879922	43	63	23	72	33	60	1.26214	0.921752	0.997714	1.29366	1.16717	1.21161
ENSG00000143207	1	175913967	176176629	RFWD2	protein_coding	0.279056	5.72253	6.16762	0.0325989	0.227794	-0.360639	5.72253	10.0973	0.00999605	0.635091	0.639694	5.72253	31.9418	0.000221087	0.0381068	2664	3135	1308	1624	1931	1853	6.03615	5.95467	5.36249	5.44767	5.76896	5.76526
ENSG00000100150	22	32149944	32303012	DEPDC5	protein_coding	-0.467393	4.16126	11.4086	0.0071422	0.12518	-0.0315249	4.16126	0.0522195	0.823902	0.974807	-0.435868	4.16126	9.90839	0.0105134	0.165213	517	809	581	810	625	803	3.91595	3.90855	4.39291	4.31874	4.35341	4.43497
ENSG00000226549	17	20687958	20689038	SCDP1	pseudogene	-0.646107	0.372681	3.26507	0.101245	0.368057	0.09034	0.372681	0.0671885	0.800792	0.969472	-0.736447	0.372681	4.29287	0.0653889	0.332736	27	56	33	75	48	52	0.886642	0.898369	1.17399	1.39846	1.38843	1.15223
ENSG00000183569	22	42949623	42970388	SERHL2	protein_coding	-0.378233	3.12283	3.29063	0.10009	0.365751	-0.0553745	3.12283	0.0705921	0.795934	0.969185	-0.322859	3.12283	2.38861	0.153604	0.475361	286	384	288	366	254	435	3.14683	2.92474	3.45794	3.24769	3.16568	3.59802
ENSG00000161888	19	11242196	11266484	SPC24	protein_coding	-0.337637	5.60544	7.65716	0.0200835	0.189186	0.199938	5.60544	2.70014	0.131717	0.776773	-0.537575	5.60544	19.4218	0.00135712	0.0749243	1673	1866	1904	2136	1730	1831	5.36443	5.23551	5.88034	5.84797	5.60022	5.7615
ENSG00000268189	19	15489887	15492005	AC005785.2	processed_transcript	-0.144894	1.50207	0.230111	0.641876	0.836565	-0.405074	1.50207	1.70835	0.220779	0.829367	0.26018	1.50207	0.713253	0.418332	0.722736	111	148	84	83	75	152	2.00243	1.83819	1.95677	1.55296	1.73797	2.30603
ENSG00000106128	7	30978284	31032869	GHRHR	protein_coding	-0.75569	0.321553	5.31306	0.0441584	0.256711	0.243179	0.321553	0.602121	0.45593	0.903026	-0.998869	0.321553	9.51487	0.0116992	0.170614	38	32	53	58	43	52	0.921029	0.724555	1.37817	1.35114	1.11374	1.33725
ENSG00000122778	7	138516126	138666064	KIAA1549	protein_coding	-0.348164	5.27036	4.70308	0.0555967	0.281072	-0.189903	5.27036	1.39379	0.265389	0.847582	-0.158261	5.27036	0.968345	0.34856	0.675675	1081	2129	1080	1665	1470	1651	4.97414	5.19935	5.30165	5.27447	5.59178	5.39375
ENSG00000161671	19	50979657	50986608	EMC10	protein_coding	0.25082	5.9739	4.63927	0.0569943	0.284001	0.566855	5.9739	23.584	0.000687117	0.359119	-0.316035	5.9739	7.43694	0.0215063	0.217094	2189	3463	2175	3300	1771	1912	5.90283	5.95057	6.22791	6.30778	5.79187	5.66425
ENSG00000206129	18	53670844	53858493	CTD-2008L17.2	lincRNA	-0.34057	1.76041	1.52198	0.245842	0.546158	-0.376041	1.76041	1.80035	0.209672	0.826612	0.0354701	1.76041	0.0160295	0.901789	0.963962	105	182	94	121	99	184	2.02673	1.98086	2.15929	1.86053	2.10557	2.45021
ENSG00000167861	17	72946838	72969261	HID1	protein_coding	-0.38067	7.15376	12.3051	0.00574972	0.115849	0.168219	7.15376	2.4122	0.151789	0.787488	-0.548889	7.15376	25.5375	0.000514416	0.0528059	4539	5782	5522	6237	5391	5183	6.79242	6.83043	7.41046	7.36721	7.22993	7.23518
ENSG00000163872	3	183415606	183530413	YEATS2	protein_coding	-0.36598	6.22996	6.82576	0.0261502	0.208404	-0.0145915	6.22996	0.0108753	0.919029	0.987071	-0.351388	6.22996	6.29023	0.0312615	0.248923	2192	3679	2358	3431	2478	3388	5.96507	5.97629	6.40315	6.303	6.32879	6.41771
ENSG00000040731	5	24487209	24645087	CDH10	protein_coding	0.325785	0.839393	0.800715	0.392143	0.672043	0.109274	0.839393	0.0850894	0.776544	0.968945	0.216512	0.839393	0.357407	0.563392	0.809585	56	127	47	73	36	76	1.48407	1.54374	1.53539	1.29463	1.24141	1.4225
ENSG00000257818	12	69678177	69679265	RP11-1143G9.2	pseudogene	-0.442426	1.22417	1.97935	0.190107	0.486523	-0.261968	1.22417	0.685086	0.427367	0.89522	-0.180458	1.22417	0.321237	0.583502	0.820295	81	98	66	94	63	131	1.72799	1.38034	1.75772	1.63205	1.61645	2.08977
ENSG00000130702	20	60883011	60942368	LAMA5	protein_coding	-0.341693	7.25922	7.83001	0.0190465	0.18667	0.10924	7.25922	0.802395	0.391665	0.885083	-0.450932	7.25922	13.6233	0.00425076	0.122673	4362	7407	5328	7025	5135	6394	6.90289	7.01753	7.5265	7.3705	7.32754	7.36889
ENSG00000170381	7	82993222	83278326	SEMA3E	protein_coding	0.331604	2.98597	1.6185	0.232406	0.530868	0.0803102	2.98597	0.0924698	0.767364	0.968489	0.251294	2.98597	0.932636	0.357206	0.681034	388	417	271	258	311	195	3.21558	3.3538	3.05505	3.12463	3.10138	2.89357
ENSG00000183087	13	114523522	114567046	GAS6	protein_coding	-0.180072	5.35638	1.01129	0.338627	0.629317	0.0305087	5.35638	0.0289385	0.86836	0.981734	-0.210581	5.35638	1.38302	0.267193	0.606458	1201	2302	1263	1840	1229	1823	5.16692	5.26336	5.56758	5.36943	5.38607	5.48778
ENSG00000143507	1	221874766	221915518	DUSP10	protein_coding	0.402633	5.14335	5.4028	0.0427303	0.25336	-0.103888	5.14335	0.353082	0.565721	0.927069	0.506521	5.14335	8.5008	0.0155911	0.19195	1880	1973	1075	1054	1257	1066	5.43188	5.41093	4.97655	4.95258	5.05301	5.09793
ENSG00000184381	22	38507502	38601697	PLA2G6	protein_coding	-0.210604	6.08169	1.49697	0.249565	0.550067	0.0427107	6.08169	0.0615172	0.809201	0.972242	-0.253315	6.08169	2.16577	0.172288	0.500164	2085	3560	2064	3142	1990	3079	5.93804	5.88569	6.25759	6.1337	6.06115	6.2374
ENSG00000092068	14	23594504	23652883	SLC7A8	protein_coding	0.000742699	6.56107	1.59333e-05	0.996897	0.998637	0.174753	6.56107	0.879671	0.371248	0.879014	-0.17401	6.56107	0.875931	0.372224	0.689821	2852	5676	2770	4624	2809	3709	6.40417	6.52926	6.698	6.66393	6.57267	6.48163
ENSG00000116544	1	35331037	35395186	DLGAP3	protein_coding	0.0411212	2.23291	0.0390509	0.847351	0.942264	0.569467	2.23291	7.54216	0.0208117	0.645806	-0.528346	2.23291	6.65906	0.0276238	0.238317	144	235	167	258	128	158	2.32303	2.32169	2.77296	2.79914	2.34085	2.31601
ENSG00000271043	5	79945819	79946855	MTRNR2L2	protein_coding	0.411216	1.80893	1.68009	0.224351	0.52297	0.29219	1.80893	0.827415	0.384659	0.882404	0.119027	1.80893	0.144056	0.712306	0.884013	203	135	110	145	103	106	2.48618	1.94449	2.04672	2.3474	1.86244	2.10345
ENSG00000100479	14	50110273	50155140	POLE2	protein_coding	-0.512676	4.62946	17.3603	0.00197633	0.0767876	-0.101255	4.62946	0.681184	0.428644	0.895745	-0.411421	4.62946	11.1524	0.00761314	0.147029	777	1025	855	1011	884	1144	4.3949	4.3049	4.85251	4.69894	4.75728	5.00086
ENSG00000235092	2	8806766	8821993	AC011747.7	antisense	-0.377042	1.28516	1.4691	0.253656	0.554994	-0.0746149	1.28516	0.0570434	0.816109	0.974077	-0.302427	1.28516	0.935982	0.356382	0.680617	54	139	89	88	84	106	1.3344	1.75613	2.03383	1.59481	1.86742	1.88472
ENSG00000234648	14	99439651	99439808	AL162151.3	pseudogene	0.206283	5.21789	2.64717	0.135142	0.41566	0.553209	5.21789	18.9598	0.0014727	0.486954	-0.346926	5.21789	7.58846	0.0205148	0.213064	1242	2057	1325	1921	1131	1074	5.07388	5.24482	5.49513	5.57025	5.1297	4.88364
ENSG00000168070	11	64704989	64739557	C11orf85	protein_coding	-0.205558	1.10059	0.36389	0.559937	0.786484	-0.0398437	1.10059	0.0134332	0.910051	0.986403	-0.165714	1.10059	0.235201	0.638259	0.849649	61	118	58	97	52	108	1.55951	1.46756	1.72656	1.57192	1.53688	1.78348
ENSG00000196814	9	129089128	129269320	MVB12B	protein_coding	0.668731	3.64906	19.3738	0.00136859	0.0691749	0.246894	3.64906	2.58278	0.139459	0.778815	0.421836	3.64906	7.8232	0.019086	0.20641	646	781	373	464	376	332	4.04806	4.02935	3.626	3.73231	3.50161	3.41401
ENSG00000061918	4	156680144	156728743	GUCY1B3	protein_coding	0.0181051	4.02229	0.00517869	0.944106	0.980252	-0.133461	4.02229	0.276464	0.610937	0.936571	0.151566	4.02229	0.360361	0.562183	0.808717	734	776	570	489	712	470	4.04093	4.20194	4.01707	3.98351	4.18236	4.05491
ENSG00000161082	19	3224701	3297074	CELF5	protein_coding	0.283937	2.65117	1.2883	0.283128	0.578942	0.11254	2.65117	0.197512	0.666306	0.946558	0.171397	2.65117	0.472692	0.507558	0.77807	243	394	156	287	154	254	3.04362	2.8565	2.79016	2.83401	2.65381	2.79708
ENSG00000204815	17	40086888	40117648	TTC25	processed_transcript	-0.300864	0.728824	0.69353	0.424625	0.698393	-0.318617	0.728824	0.744333	0.408716	0.890791	0.0177534	0.728824	0.00233031	0.96246	0.986962	41	100	41	65	46	87	1.23285	1.31528	1.41479	1.19402	1.42556	1.56391
ENSG00000127328	12	70132461	70216984	RAB3IP	protein_coding	-0.0457186	6.81531	0.235441	0.63809	0.834948	-0.556135	6.81531	34.3232	0.000167033	0.246024	0.510416	6.81531	29.0073	0.000319763	0.0442552	4678	6657	2739	3440	4588	4543	6.89438	6.9732	6.46604	6.45728	7.05768	6.98762
ENSG00000196092	9	36833272	37034103	PAX5	protein_coding	-0.184039	4.66002	1.3924	0.265612	0.564534	0.239632	4.66002	2.36354	0.155563	0.789359	-0.423671	4.66002	7.41161	0.0216777	0.21761	699	1345	855	1244	840	937	4.35035	4.57969	4.95273	4.88778	4.78672	4.62232
ENSG00000056487	22	45277042	45405880	PHF21B	protein_coding	-0.322556	4.14581	2.98698	0.114978	0.39013	-0.226847	4.14581	1.46616	0.254102	0.840784	-0.0957083	4.14581	0.261219	0.620502	0.840372	556	926	450	786	600	839	4.09827	4.0075	4.13047	4.1927	4.38238	4.41092
ENSG00000196350	19	22469210	22499978	ZNF729	protein_coding	-0.374085	2.45656	2.52889	0.143211	0.425714	-0.318325	2.45656	1.79881	0.209851	0.826612	-0.0557603	2.45656	0.0552157	0.819019	0.9289	148	313	139	228	221	234	2.38848	2.63306	2.58812	2.61125	3.02662	2.75891
ENSG00000235436	7	89748714	89754914	DPY19L2P4	pseudogene	0.191433	0.958182	0.464773	0.511055	0.757558	-0.616889	0.958182	4.25617	0.0663655	0.715149	0.808322	0.958182	7.63866	0.0201985	0.211795	75	139	50	42	72	72	1.52266	1.85887	1.36743	1.05056	1.6113	1.59195
ENSG00000260336	7	100737328	100741248	RP11-395B7.7	sense_overlapping	-0.259027	5.34871	2.53628	0.142689	0.425445	0.0665599	5.34871	0.167541	0.691032	0.95322	-0.325587	5.34871	4.00894	0.0734397	0.350477	1245	2040	1294	1895	1209	1851	5.18913	5.12127	5.57366	5.43911	5.33499	5.53741
ENSG00000054392	1	210501596	210849638	HHAT	protein_coding	0.413924	2.32691	2.64796	0.13509	0.41566	0.0959503	2.32691	0.137623	0.718481	0.960771	0.317974	2.32691	1.57524	0.238302	0.573387	207	330	107	233	144	169	2.80177	2.67911	2.30785	2.61854	2.52982	2.34178
ENSG00000186812	18	32820994	32847097	ZNF397	protein_coding	-0.203304	5.49698	1.24382	0.291509	0.585983	-0.155378	5.49698	0.721698	0.415989	0.894355	-0.0479261	5.49698	0.0688918	0.798428	0.920655	1361	2631	1241	1926	1447	2083	5.35226	5.44164	5.55324	5.4236	5.626	5.66627
ENSG00000018280	2	219246752	219261617	SLC11A1	protein_coding	-0.0653627	1.13433	0.0406501	0.844302	0.941199	-0.376297	1.13433	1.26799	0.286733	0.853057	0.310934	1.13433	0.883991	0.369513	0.68815	85	121	45	86	57	113	1.83231	1.52751	1.46552	1.48536	1.58267	1.86764
ENSG00000236144	19	36031640	36036931	AD000090.2	antisense	-0.242266	3.79795	1.56413	0.239848	0.539575	0.110028	3.79795	0.323078	0.582442	0.930118	-0.352294	3.79795	3.317	0.0989149	0.397549	441	668	413	698	408	619	3.77602	3.57915	4.00217	4.043	3.84994	4.00598
ENSG00000213967	19	24097678	24127961	ZNF726	protein_coding	-0.432336	4.16459	6.68433	0.027394	0.211827	-0.147005	4.16459	0.773009	0.400151	0.887142	-0.285331	4.16459	2.89807	0.11986	0.427415	574	806	586	720	571	896	4.04917	3.91087	4.39729	4.16448	4.22291	4.59401
ENSG00000233396	1	145373054	145382434	RP11-458D21.1	lincRNA	-0.562586	3.19179	12.5849	0.00538392	0.113433	-0.199857	3.19179	1.59484	0.235606	0.834678	-0.362729	3.19179	5.19069	0.0462017	0.293668	267	402	284	384	337	435	3.03711	3.00606	3.41668	3.33347	3.50686	3.62111
ENSG00000171766	15	45653322	45694525	GATM	protein_coding	-0.211795	0.0944014	0.304662	0.59323	0.807122	-0.841217	0.0944014	4.17215	0.0686708	0.717321	0.629423	0.0944014	2.3619	0.155692	0.478081	47	51	12	39	45	45	1.18199	0.912274	0.524967	0.934308	1.25364	1.11402
ENSG00000221818	8	25699246	25902913	EBF2	protein_coding	-0.205539	0.439265	0.337254	0.574416	0.795467	-0.718431	0.439265	3.66209	0.0850256	0.725735	0.512892	0.439265	1.88725	0.199855	0.533189	54	71	40	27	41	73	1.24193	1.2178	1.18904	0.746014	1.12787	1.59502
ENSG00000144485	2	239146908	239149303	HES6	protein_coding	-0.357494	3.49101	5.42565	0.0423758	0.252767	0.211544	3.49101	1.92141	0.196164	0.818579	-0.569039	3.49101	13.826	0.00406449	0.122381	348	469	375	580	376	447	3.36433	3.21488	3.77158	3.89307	3.64008	3.66804
ENSG00000095739	10	28966271	28971868	BAMBI	protein_coding	0.641007	1.36595	7.11598	0.0238068	0.199908	-0.161809	1.36595	0.415024	0.534089	0.92549	0.802816	1.36595	10.927	0.00805872	0.150586	148	157	64	74	74	82	2.19385	2.02621	1.55786	1.56749	1.59997	1.75799
ENSG00000242086	3	195384933	195460422	LINC00969	lincRNA	-0.296498	5.11073	2.86522	0.121732	0.397961	-0.0928844	5.11073	0.280477	0.608074	0.936249	-0.203614	5.11073	1.34792	0.272906	0.609487	1103	1730	1056	1473	1025	1696	5.01607	4.89411	5.28405	5.08814	5.09996	5.41784
ENSG00000244701	7	141352181	141356610	RP5-894A10.2	antisense	-0.30535	1.42074	1.21008	0.297377	0.592002	-0.549289	1.42074	3.70917	0.0833253	0.725735	0.24394	1.42074	0.734419	0.411744	0.718402	84	154	66	88	84	144	1.79357	1.80522	1.78796	1.53536	1.92687	2.16781
ENSG00000102053	X	64708615	64727767	ZC3H12B	protein_coding	-0.487713	2.61558	5.79684	0.0370922	0.241685	-0.378365	2.61558	3.44197	0.0935774	0.735258	-0.109348	2.61558	0.285749	0.604769	0.830533	175	314	171	234	224	306	2.56857	2.65054	2.82261	2.65682	3.02989	3.11371
ENSG00000259972	16	74339100	74369244	AC009120.6	antisense	-0.189349	1.74448	0.393589	0.544634	0.77774	-0.0125756	1.74448	0.00171892	0.967755	0.995177	-0.176774	1.74448	0.342448	0.571533	0.814059	121	155	88	160	85	165	2.19219	1.79035	2.10308	2.1603	1.96076	2.30536
ENSG00000186715	1	17081405	17096732	MST1L	pseudogene	-0.270557	2.7613	1.39272	0.265559	0.564497	-0.347897	2.7613	2.25024	0.164831	0.795316	0.07734	2.7613	0.111622	0.745283	0.899046	231	360	169	268	208	350	2.95033	2.77314	2.85606	2.77823	2.98564	3.24065
ENSG00000101132	20	52824386	52844591	PFDN4	protein_coding	0.422062	5.0185	7.1756	0.0233576	0.198628	-0.129842	5.0185	0.665618	0.433798	0.897424	0.551903	5.0185	12.1799	0.00592309	0.134865	1789	1775	936	988	1020	1119	5.4261	5.19829	4.84717	4.79847	4.82492	5.10143
ENSG00000092853	1	36185819	36235568	CLSPN	protein_coding	-0.480149	5.451	19.0675	0.00144474	0.0705052	0.0185913	5.451	0.0287962	0.868672	0.981809	-0.49874	5.451	20.5622	0.00111543	0.0705946	1358	1784	1608	1844	1780	1658	5.08477	5.159	5.65441	5.62651	5.65403	5.60769
ENSG00000198089	22	31884674	32014572	SFI1	protein_coding	-0.46298	5.71783	14.8105	0.00328836	0.0975789	-0.092318	5.71783	0.59122	0.45992	0.903026	-0.370662	5.71783	9.48381	0.0117995	0.170998	1597	2360	1676	2305	1821	2448	5.46965	5.3953	5.87022	5.78522	5.84344	6.00279
ENSG00000006071	11	17414432	17498449	ABCC8	protein_coding	-0.642249	0.859118	4.49194	0.060391	0.290593	-0.107708	0.859118	0.129003	0.72702	0.962178	-0.534541	0.859118	3.07314	0.110484	0.415038	46	77	57	81	54	96	1.24649	1.15304	1.62937	1.47275	1.48868	1.73876
ENSG00000253598	8	82605842	82608409	SLC10A5	protein_coding	-0.421085	3.62423	6.76737	0.0266552	0.210213	-0.455214	3.62423	7.77176	0.0193885	0.645806	0.0341295	3.62423	0.0436578	0.838734	0.937895	390	641	343	431	449	624	3.54571	3.59268	3.68641	3.46291	3.90904	4.08556
ENSG00000034677	8	101269288	101348446	RNF19A	protein_coding	0.452394	5.60519	11.1562	0.00760578	0.127566	-0.0028899	5.60519	0.000449704	0.983503	0.997291	0.455283	5.60519	11.2924	0.00735128	0.145428	2115	3373	1260	1846	1320	1801	5.9023	5.86498	5.50341	5.43485	5.42554	5.53142
ENSG00000135100	12	121416346	121440315	HNF1A	protein_coding	-0.0860942	4.49021	0.30619	0.592319	0.806475	0.331591	4.49021	4.54254	0.059197	0.705746	-0.417685	4.49021	7.25914	0.0227455	0.221634	659	1192	776	1125	663	851	4.2867	4.39583	4.83472	4.73074	4.47729	4.47214
ENSG00000171101	19	51670585	51676780	SIGLEC17P	pseudogene	-0.727852	1.58602	10.4593	0.00908835	0.138065	-0.516895	1.58602	5.22435	0.0456282	0.6877	-0.210957	1.58602	0.847047	0.379297	0.693668	90	124	90	102	147	130	1.66329	1.77779	1.90672	1.88437	2.34149	2.24933
ENSG00000123095	12	26272959	26278060	BHLHE41	protein_coding	-0.544129	2.30883	7.00553	0.0246672	0.202975	-0.0986501	2.30883	0.232181	0.640399	0.940483	-0.445479	2.30883	4.6696	0.0563246	0.314463	129	231	153	225	187	218	2.19726	2.30458	2.66443	2.63245	2.78353	2.70819
ENSG00000116016	2	46520806	46613836	EPAS1	protein_coding	0.298104	2.39649	1.74249	0.216567	0.513963	0.587326	2.39649	6.72058	0.0270684	0.650294	-0.289221	2.39649	1.70054	0.221759	0.556699	180	298	204	244	173	126	2.43076	2.75721	2.86935	2.87965	2.5425	2.20575
ENSG00000123416	12	49521565	49525180	TUBA1B	protein_coding	-0.375966	8.27637	9.1605	0.0129085	0.158583	0.137064	8.27637	1.22109	0.295312	0.853994	-0.51303	8.27637	17.0241	0.00210723	0.091778	9317	13658	11431	13923	12478	10668	7.84686	8.03954	8.47931	8.49734	8.45881	8.2481
ENSG00000271828	5	56223701	56225400	CTD-2310F14.1	antisense	-0.388549	0.534278	1.02489	0.335495	0.626592	-0.212344	0.534278	0.30109	0.595372	0.934051	-0.176205	0.534278	0.205364	0.660208	0.860416	51	60	34	66	35	81	1.34972	0.929166	1.21735	1.25892	1.16379	1.54277
ENSG00000132635	20	2815960	2821836	PCED1A	protein_coding	-0.142793	5.1024	0.524534	0.486141	0.740617	-0.0539284	5.1024	0.0743763	0.790828	0.969165	-0.0888643	5.1024	0.202839	0.662411	0.862039	1170	1835	912	1594	995	1598	5.14387	4.93104	5.12477	5.15357	5.10416	5.28819
ENSG00000111602	12	56810903	56843187	TIMELESS	protein_coding	-0.478259	7.56426	26.0907	0.000475361	0.049197	0.0168351	7.56426	0.0325	0.860576	0.980398	-0.495094	7.56426	27.9497	0.000367851	0.0469285	5814	7830	6674	8318	7222	7698	7.20828	7.20298	7.74386	7.71887	7.71088	7.74117
ENSG00000127415	4	980785	998316	IDUA	protein_coding	0.112215	4.73169	0.316228	0.586436	0.803164	-0.072608	4.73169	0.130525	0.725508	0.962178	0.184823	4.73169	0.855061	0.377194	0.692472	1042	1572	697	1102	693	1205	4.96665	4.73054	4.7358	4.65237	4.58759	4.90714
ENSG00000271936	2	25048479	25049586	RP11-443B20.1	antisense	-0.613008	2.1273	8.09612	0.0175741	0.181245	-0.340116	2.1273	2.49113	0.145917	0.781794	-0.272892	2.1273	1.57517	0.238312	0.573387	139	178	111	193	182	200	2.23556	2.05123	2.24731	2.49092	2.706	2.64672
ENSG00000230358	7	66744765	66751606	RP11-166O4.1	pseudogene	-0.443311	1.19876	2.05082	0.18297	0.478605	-0.0585662	1.19876	0.0359446	0.853465	0.979007	-0.384745	1.19876	1.53112	0.244525	0.580142	72	97	82	89	60	122	1.58189	1.40533	1.9422	1.61146	1.53702	2.04432
ENSG00000272977	22	25872185	25875938	CTA-390C10.10	sense_intronic	-0.0859298	3.67316	0.163251	0.694782	0.865113	0.106309	3.67316	0.248261	0.629199	0.93947	-0.192239	3.67316	0.819539	0.386843	0.699747	396	715	395	582	343	570	3.66133	3.64322	3.96958	3.769	3.64804	3.86674
ENSG00000117616	1	25568728	25664704	C1orf63	protein_coding	0.0298146	6.05974	0.023337	0.881749	0.955912	-0.057315	6.05974	0.085648	0.776017	0.968945	0.0871297	6.05974	0.198986	0.66544	0.862517	2430	3915	1875	2758	1759	3096	6.16369	6.01231	6.12982	5.93953	5.895	6.23666
ENSG00000101057	20	42295754	42345136	MYBL2	protein_coding	-0.454161	6.43555	22.1885	0.00085431	0.0626314	0.0661459	6.43555	0.473533	0.507189	0.919791	-0.520306	6.43555	29.1062	0.000315665	0.0442552	2693	3530	3055	3930	3376	3320	6.0912	6.08353	6.60638	6.66284	6.60356	6.55478
ENSG00000115525	2	86066267	86116137	ST3GAL5	protein_coding	0.132126	3.99922	0.270224	0.614935	0.820981	0.0935758	3.99922	0.133831	0.722411	0.961593	0.0385503	3.99922	0.0230518	0.88246	0.95649	760	714	619	506	615	463	4.08085	4.09754	4.12228	4.03696	3.97393	4.04256
ENSG00000218891	19	56088899	56092211	ZNF579	protein_coding	0.100985	4.02159	0.321943	0.583095	0.801095	0.409524	4.02159	5.27772	0.0447369	0.682768	-0.308539	4.02159	3.04625	0.111862	0.416766	544	875	520	851	425	605	4.04923	3.95001	4.30656	4.32178	3.89753	3.98154
ENSG00000177721	5	43039335	43043272	ANXA2R	protein_coding	0.370614	2.66625	3.50646	0.0909647	0.349741	-0.218023	2.66625	1.15733	0.30757	0.859922	0.588637	2.66625	8.69128	0.0147522	0.187905	288	421	149	219	174	256	3.16557	3.03209	2.64433	2.58781	2.70797	2.89797
ENSG00000059915	10	104162376	104181296	PSD	protein_coding	-0.207313	5.81308	1.58085	0.237525	0.536211	0.117581	5.81308	0.508641	0.492217	0.914958	-0.324894	5.81308	3.88606	0.0773048	0.358617	1762	2821	1710	2768	1663	2460	5.68829	5.56743	5.97876	5.96515	5.79518	5.92964
ENSG00000135622	2	74881355	74909186	SEMA4F	protein_coding	0.38331	2.44279	2.84174	0.123091	0.399793	-0.113045	2.44279	0.236634	0.637249	0.939674	0.496355	2.44279	4.72383	0.0551513	0.313692	233	367	115	219	157	201	2.93614	2.82219	2.37878	2.55242	2.62095	2.56127
ENSG00000229404	10	86039736	86054415	LINC00858	lincRNA	-0.27409	1.89326	0.980966	0.345579	0.634313	0.0330061	1.89326	0.0141891	0.907567	0.986403	-0.307096	1.89326	1.23089	0.293489	0.629065	119	175	125	157	94	186	2.13729	1.95967	2.45513	2.17528	2.02826	2.48572
ENSG00000152954	6	24126350	24155128	NRSN1	protein_coding	-0.244154	0.637303	0.423476	0.530039	0.769093	0.0754228	0.637303	0.0402117	0.845132	0.978059	-0.319577	0.637303	0.729601	0.413229	0.719289	41	82	47	71	34	79	1.21948	1.14806	1.516	1.2881	1.18078	1.4801
ENSG00000103494	16	53631595	53737850	RPGRIP1L	protein_coding	-0.363275	5.0072	6.04644	0.03399	0.233153	-0.377707	5.0072	6.46787	0.0294407	0.650294	0.0144318	5.0072	0.00945704	0.924473	0.973566	1004	1735	871	1216	1146	1581	4.86536	4.91816	4.99505	4.83944	5.2359	5.33872
ENSG00000132498	9	43064966	43133544	ANKRD20A3	protein_coding	-0.978722	0.138782	8.2775	0.0166495	0.177005	-0.332009	0.138782	0.989381	0.343613	0.869721	-0.646714	0.138782	3.44447	0.0934744	0.387631	20	46	41	37	48	52	0.605503	0.881391	1.22059	0.93718	1.26657	1.27409
ENSG00000261794	15	30896329	30906764	GOLGA8H	protein_coding	-0.675516	0.343386	3.4268	0.0942059	0.356393	-0.30214	0.343386	0.689925	0.425792	0.89522	-0.373376	0.343386	1.00918	0.339051	0.668205	34	53	27	62	40	69	1.0608	0.827371	1.06405	1.19352	1.27289	1.37685
ENSG00000198563	6	31497996	31510225	DDX39B	protein_coding	-0.24738	7.92975	2.03173	0.184842	0.480694	-0.261286	7.92975	2.26244	0.163799	0.795183	0.013906	7.92975	0.00641879	0.937742	0.977879	8263	13041	6573	9835	7580	12174	7.89245	7.75511	7.90192	7.77955	7.9603	8.22001
ENSG00000118058	11	118307205	118397539	KMT2A	protein_coding	-0.380425	7.80798	6.82964	0.0261171	0.208404	-0.307829	7.80798	4.46892	0.0609443	0.712203	-0.0725963	7.80798	0.248947	0.628731	0.844808	6411	12443	6435	8647	9206	9501	7.44609	7.76992	7.78922	7.67686	8.15726	7.94579
ENSG00000164045	3	48198636	48229892	CDC25A	protein_coding	-0.280794	5.29382	2.76501	0.127672	0.406076	0.17261	5.29382	1.04857	0.330237	0.867014	-0.453404	5.29382	7.22147	0.0230191	0.223193	1329	1651	1498	1685	1650	1189	4.9769	5.1282	5.47659	5.57688	5.46918	5.21759
ENSG00000100979	20	44527399	44540794	PLTP	protein_coding	-0.255827	4.0281	2.87543	0.121146	0.397088	0.259045	4.0281	2.9661	0.116101	0.763349	-0.514872	4.0281	11.7149	0.00662482	0.139109	492	752	537	853	519	639	3.86388	3.79568	4.29955	4.37582	4.115	4.10693
ENSG00000108389	17	56566898	56595266	MTMR4	protein_coding	-0.442881	7.11594	11.8917	0.00634676	0.120425	0.0240785	7.11594	0.0353128	0.854742	0.979007	-0.466959	7.11594	13.2139	0.00465943	0.124948	4327	5836	5186	5686	5837	4959	6.70102	6.86673	7.2974	7.25766	7.32087	7.1949
ENSG00000239763	16	74346507	74347288	AC009120.3	pseudogene	-0.159868	0.999754	0.220975	0.648495	0.840553	0.191195	0.999754	0.315879	0.586609	0.931624	-0.351063	0.999754	1.08114	0.323201	0.656144	64	95	71	86	42	98	1.5192	1.3417	1.8395	1.53306	1.27811	1.76204
ENSG00000148175	9	124101355	124132531	STOM	protein_coding	0.399952	6.23418	7.88524	0.0187289	0.186037	-0.0457557	6.23418	0.102357	0.755678	0.967101	0.445708	6.23418	9.77641	0.0108941	0.167383	3191	5209	1832	2971	2166	2773	6.50224	6.46843	6.04799	6.09432	6.14106	6.12854
ENSG00000128849	15	57668165	57842925	CGNL1	protein_coding	-0.511485	2.37372	6.58267	0.0283328	0.214575	0.0237407	2.37372	0.0143795	0.906952	0.986403	-0.535226	2.37372	7.21191	0.0230891	0.223543	138	232	164	252	197	211	2.25265	2.32913	2.72846	2.79227	2.82762	2.68733
ENSG00000091136	7	107564244	107643700	LAMB1	protein_coding	-0.413326	4.84194	8.44339	0.0158552	0.17392	-0.0678676	4.84194	0.22817	0.643269	0.941035	-0.345459	4.84194	5.88969	0.0358993	0.263029	811	1412	869	1313	1036	1249	4.55837	4.64279	4.97977	4.9589	5.08276	5.01921
ENSG00000272281	13	52793479	52908412	TPTE2P2	pseudogene	-0.506257	0.738082	2.25473	0.164451	0.45538	-0.0487068	0.738082	0.0211068	0.887407	0.984193	-0.45755	0.738082	1.82911	0.206353	0.539623	40	80	49	78	46	86	1.18537	1.14271	1.53607	1.39306	1.39601	1.58167
ENSG00000120903	8	27317279	27337400	CHRNA2	protein_coding	0.525785	6.47225	17.8693	0.00179624	0.0759861	0.386132	6.47225	9.60615	0.0114103	0.645806	0.139653	6.47225	1.2734	0.285766	0.620757	3607	5882	2728	3940	2249	2864	6.64826	6.67078	6.58565	6.52564	6.16575	6.20325
ENSG00000135373	11	34642640	34682604	EHF	protein_coding	-0.448907	6.19266	19.0688	0.00144439	0.0705052	0.027943	6.19266	0.0742744	0.790819	0.969165	-0.47685	6.19266	21.5067	0.000953696	0.0666025	2097	3305	2655	3116	2844	2868	5.76403	5.96223	6.43388	6.304	6.38666	6.31834
ENSG00000180739	19	10623623	10628607	S1PR5	protein_coding	-0.239704	0.462645	0.359837	0.562092	0.787538	-0.0881162	0.462645	0.0473635	0.832142	0.976659	-0.151588	0.462645	0.142187	0.714084	0.884695	32	82	33	64	35	68	1.08154	1.116	1.26501	1.16144	1.23361	1.30272
ENSG00000140859	16	57792129	57896957	KIFC3	protein_coding	-0.715481	0.858486	6.03585	0.034115	0.233398	-0.245173	0.858486	0.717414	0.417024	0.894376	-0.470307	0.858486	2.53874	0.142516	0.461578	44	79	63	67	61	96	1.15814	1.22946	1.66953	1.34862	1.54356	1.79315
ENSG00000273156	4	83266029	83266693	RP11-127B20.2	lincRNA	0.658836	1.26746	5.54803	0.0405373	0.249633	-0.0113395	1.26746	0.0015176	0.969701	0.995326	0.670176	1.26746	5.71961	0.0381217	0.270405	135	144	66	72	82	58	2.01125	2.01322	1.50852	1.621	1.62297	1.50852
ENSG00000261490	4	10069713	10074643	RP11-448G15.3	sense_overlapping	-0.498777	0.583771	2.52539	0.143459	0.426079	-0.781316	0.583771	5.74926	0.0377225	0.663614	0.282539	0.583771	0.736759	0.411026	0.717845	61	60	27	53	59	78	1.3934	1.03596	0.94773	1.17559	1.48244	1.61203
ENSG00000123908	8	141541264	141645718	AGO2	protein_coding	-0.313563	5.78032	3.19639	0.10451	0.373214	-0.0843313	5.78032	0.230856	0.641369	0.94081	-0.229232	5.78032	1.70605	0.221137	0.556087	1525	3015	1845	2173	2371	1909	5.31546	5.83106	5.91707	5.79091	6.12859	5.73915
ENSG00000165512	10	45495923	45500774	ZNF22	protein_coding	0.189221	2.70345	0.91548	0.361475	0.646991	-0.375235	2.70345	3.42643	0.094221	0.735258	0.564456	2.70345	7.92591	0.0184992	0.204817	272	427	144	224	199	279	3.1109	3.03275	2.62131	2.59799	2.88848	2.98994
ENSG00000229344	1	568137	568818	RP5-857K21.7	pseudogene	-0.0183346	3.58399	0.00553777	0.942167	0.979564	-0.179327	3.58399	0.520114	0.487536	0.914106	0.160992	3.58399	0.423145	0.530232	0.791781	614	466	309	485	422	474	3.9808	3.34337	3.37923	3.78963	3.65633	3.88336
ENSG00000260578	18	65149028	65152203	CTD-2541J13.1	lincRNA	0.667409	1.01824	5.33623	0.0437841	0.255635	0.0295488	1.01824	0.00963081	0.923785	0.987718	0.63786	1.01824	4.89668	0.0516077	0.305472	97	139	38	82	57	59	1.87306	1.76106	1.2357	1.53008	1.49114	1.30875
ENSG00000231066	X	14852598	14853441	NPM1P9	pseudogene	-0.937084	0.500299	10.9066	0.00810052	0.129895	-0.373382	0.500299	1.78313	0.211693	0.826612	-0.563701	0.500299	3.78395	0.0807112	0.365173	33	54	40	60	56	74	0.958405	0.923675	1.27042	1.2475	1.4692	1.52684
ENSG00000135722	16	67193834	67198473	FBXL8	protein_coding	-0.317517	4.49955	3.33042	0.098324	0.362798	-0.0414064	4.49955	0.0565942	0.81682	0.974346	-0.27611	4.49955	2.51442	0.14424	0.464053	691	1126	693	1012	691	1073	4.37321	4.29532	4.7002	4.56153	4.55596	4.77253
ENSG00000140511	15	89420519	89438857	HAPLN3	protein_coding	-0.156423	2.95326	0.485735	0.501893	0.750478	0.223652	2.95326	0.996041	0.342068	0.868693	-0.380075	2.95326	2.89509	0.120029	0.427691	271	345	226	413	217	327	3.11625	2.7525	3.18417	3.36861	3.00539	3.1847
ENSG00000242950	7	92097694	92107300	ERVW-1	protein_coding	0.0500727	-0.0644208	0.0106714	0.919788	0.971845	0.1311	-0.0644208	0.070306	0.796338	0.969185	-0.0810268	-0.0644208	0.028547	0.869236	0.950679	23	61	16	53	23	39	0.893102	0.867769	0.828609	0.99469	0.966483	0.825734
ENSG00000075702	19	36545783	36596008	WDR62	protein_coding	-0.543785	5.63809	29.5456	0.000298201	0.0413889	-0.214135	5.63809	4.59961	0.0578849	0.704595	-0.32965	5.63809	10.8378	0.00824374	0.152124	1593	2071	1620	1975	1916	2297	5.38049	5.29688	5.73648	5.65198	5.82983	5.99793
ENSG00000262576	5	140734768	140892546	PCDHGA4	protein_coding	-0.536299	1.79177	4.68881	0.0559055	0.281736	-0.231912	1.79177	0.874064	0.372104	0.879283	-0.304387	1.79177	1.48728	0.250932	0.589026	84	178	100	147	140	150	1.75479	2.00227	2.18044	2.12358	2.44458	2.25395
ENSG00000181467	3	152880029	152886265	RAP2B	protein_coding	0.636634	4.77468	29.5141	0.000299413	0.0413889	0.174907	4.77468	2.19496	0.169615	0.79895	0.461726	4.77468	15.6535	0.00276231	0.10218	1377	1769	788	1001	827	763	5.12136	5.13006	4.67115	4.75313	4.59691	4.50622
ENSG00000258365	12	94671534	94676620	RP11-1105G2.3	protein_coding	-0.287785	1.34321	0.910731	0.36267	0.647846	0.118846	1.34321	0.155955	0.701293	0.955215	-0.406631	1.34321	1.83239	0.205978	0.539448	67	130	79	122	67	119	1.61454	1.59366	2.00214	1.84314	1.73818	1.91806
ENSG00000260464	1	94312730	94314495	RP4-561L24.3	lincRNA	0.388645	0.567602	1.59282	0.235882	0.534501	-0.514375	0.567602	2.39444	0.153152	0.787573	0.903021	0.567602	7.92823	0.0184861	0.204817	61	110	38	31	42	59	1.3787	1.57924	1.18128	0.797422	1.17986	1.36318
ENSG00000245711	5	36221157	36222004	NADK2-AS1	antisense	-0.490795	1.04113	3.07229	0.110527	0.382969	0.191421	1.04113	0.481337	0.50379	0.918578	-0.682216	1.04113	6.0194	0.0343104	0.257412	45	97	78	95	68	85	1.18606	1.40306	1.89274	1.67513	1.65596	1.65658
ENSG00000111674	12	7022909	7032861	ENO2	protein_coding	0.0160862	7.52604	0.00739176	0.933236	0.976333	0.178942	7.52604	0.913147	0.3625	0.877734	-0.162856	7.52604	0.758099	0.404967	0.714347	5849	10817	5224	9237	5385	7290	7.43352	7.44987	7.60899	7.65274	7.50644	7.44634
ENSG00000118515	6	134490384	134639250	SGK1	protein_coding	0.192403	0.62906	0.248321	0.629157	0.829045	-0.384541	0.62906	0.895704	0.366492	0.878141	0.576944	0.62906	2.11321	0.177026	0.505405	91	64	45	38	65	45	1.51022	1.34463	1.07577	1.17818	1.31325	1.37644
ENSG00000234353	22	23980679	23982949	AP000347.4	pseudogene	-0.129869	1.07825	0.14683	0.709693	0.874953	0.207976	1.07825	0.377274	0.552936	0.927069	-0.337845	1.07825	1.01216	0.338372	0.667659	74	94	58	111	48	98	1.68625	1.29735	1.67858	1.76097	1.42097	1.72748
ENSG00000137767	15	45923346	45983492	SQRDL	protein_coding	0.595326	1.26039	3.54938	0.089276	0.346717	0.44668	1.26039	1.92329	0.195963	0.818579	0.148646	1.26039	0.231258	0.641057	0.850956	114	134	94	79	79	50	1.78383	1.98102	1.82949	1.75197	1.54253	1.42286
ENSG00000239407	X	102139342	102161086	LL0XNC01-237H1.2	lincRNA	-0.324849	1.2611	1.08227	0.32296	0.615166	0.0451491	1.2611	0.0209255	0.887888	0.984193	-0.369998	1.2611	1.40911	0.262941	0.60138	55	133	66	120	81	98	1.43648	1.62352	1.81532	1.83154	1.91738	1.71413
ENSG00000271580	1	205060291	205061074	RP11-536L3.4	pseudogene	-0.195202	0.17737	0.218029	0.650665	0.842087	0.30362	0.17737	0.536287	0.480975	0.912394	-0.498822	0.17737	1.47618	0.25259	0.591312	30	55	43	49	20	56	0.95013	0.884804	1.38194	1.02581	0.794781	1.21623
ENSG00000141854	19	14183348	14185874	hsa-mir-1199	protein_coding	0.312709	3.56481	2.80963	0.124982	0.402106	0.43078	3.56481	5.28134	0.0446771	0.682768	-0.11807	3.56481	0.408591	0.537212	0.795314	433	699	381	573	282	428	3.73682	3.65488	3.8794	3.78998	3.35208	3.52343
ENSG00000173451	12	72056789	72074419	THAP2	protein_coding	-0.338917	3.05388	2.98377	0.115149	0.390206	-0.456003	3.05388	5.26617	0.044928	0.682768	0.117086	3.05388	0.347697	0.568649	0.811862	283	434	230	280	274	436	3.13699	3.07754	3.17251	2.90011	3.26572	3.59758
ENSG00000224631	16	61089303	61089868	RP11-51O6.1	pseudogene	0.611911	5.83629	22.6117	0.00079888	0.0621457	0.22707	5.83629	3.09444	0.109408	0.756449	0.384841	5.83629	9.01915	0.0134329	0.180872	3082	3258	1661	2211	1595	1725	6.2627	5.99012	5.71911	5.86457	5.51773	5.64485
ENSG00000225138	5	473351	480999	CTD-2228K2.7	processed_transcript	-0.199763	3.60915	1.13953	0.311122	0.605203	0.223377	3.60915	1.43031	0.259607	0.843086	-0.42314	3.60915	5.14707	0.0469581	0.295639	408	548	389	623	345	522	3.63268	3.35731	3.88131	3.92903	3.58782	3.81548
ENSG00000164104	4	174252846	174256276	HMGB2	protein_coding	0.273282	9.00549	5.45422	0.0419376	0.25203	-0.333358	9.00549	8.09408	0.0175848	0.645806	0.60664	9.00549	26.6995	0.000436426	0.0498714	25681	30439	12180	17045	17597	19256	9.34722	9.15111	8.61216	8.74695	8.99511	9.05643
ENSG00000227558	9	69080240	69147854	PGM5P2	pseudogene	-0.697995	0.675681	4.75666	0.0544557	0.278664	-0.234063	0.675681	0.541213	0.479019	0.911708	-0.463932	0.675681	2.0504	0.183011	0.512735	32	78	44	72	66	70	0.970839	1.18331	1.3812	1.37977	1.652	1.44096
ENSG00000176909	19	49215999	49222978	MAMSTR	protein_coding	-0.0351117	1.73351	0.0135202	0.909761	0.96777	0.106253	1.73351	0.122082	0.734114	0.963049	-0.141365	1.73351	0.220849	0.648587	0.854551	101	192	86	165	86	146	2.05617	1.97118	2.13413	2.14067	2.02812	2.10657
ENSG00000262580	17	78174472	78179748	RP11-334C17.5	antisense	-0.259668	4.6796	1.91498	0.196851	0.49295	-0.186919	4.6796	0.984972	0.344641	0.869804	-0.072749	4.6796	0.149497	0.707207	0.881601	868	1310	725	1060	757	1289	4.69099	4.49959	4.76749	4.62099	4.68645	5.02435
ENSG00000140525	15	89787180	89860492	FANCI	protein_coding	-0.528782	7.03393	30.9119	0.00025087	0.0386806	-0.150289	7.03393	2.50944	0.144597	0.779899	-0.378494	7.03393	15.8527	0.00265322	0.1005	3885	5790	4402	5307	5313	5552	6.64297	6.75951	7.1584	7.06294	7.28193	7.26085
ENSG00000188906	12	40590546	40763087	LRRK2	protein_coding	0.170245	3.06609	0.802307	0.39169	0.67171	-0.351395	3.06609	3.27403	0.100838	0.746836	0.52164	3.06609	7.36054	0.0220284	0.218558	323	575	183	301	281	334	3.33749	3.41234	2.91883	2.95996	3.33009	3.21411
ENSG00000177910	9	90744220	90753361	SPATA31C2	pseudogene	-0.585677	2.14447	8.30861	0.0164969	0.17669	-0.00729619	2.14447	0.00131558	0.971788	0.995326	-0.578381	2.14447	8.08681	0.0176232	0.200966	142	156	159	192	168	188	2.16415	2.00222	2.57053	2.58008	2.51439	2.66676
ENSG00000271529	7	128296016	128298845	CICP14	pseudogene	-0.130492	4.86705	0.630254	0.445897	0.71377	0.213462	4.86705	1.68474	0.223758	0.830734	-0.343954	4.86705	4.39571	0.0627456	0.328351	839	1599	975	1393	876	1174	4.63769	4.7835	5.17291	5.00921	4.88193	4.89982
ENSG00000260276	16	8941962	8954274	RP11-77H9.2	antisense	-0.672869	0.791245	5.16929	0.0465708	0.263329	-0.510376	0.791245	2.90674	0.119373	0.763349	-0.162493	0.791245	0.285317	0.605038	0.830748	44	83	47	62	60	97	1.20263	1.22805	1.44667	1.23462	1.57293	1.75956
ENSG00000228288	1	202780082	202781284	PCAT6	antisense	0.572093	0.696321	2.57015	0.140327	0.421737	0.456566	0.696321	1.57099	0.238891	0.83471	0.115527	0.696321	0.111178	0.74577	0.899076	67	98	35	86	33	54	1.59616	1.33473	1.25188	1.49713	1.13465	1.15083
ENSG00000123473	1	47715811	47779819	STIL	protein_coding	-0.546775	5.51381	31.7062	0.000227506	0.0373183	-0.269723	5.51381	7.73188	0.019627	0.645806	-0.277052	5.51381	8.1176	0.0174614	0.200361	1420	2001	1418	1806	1788	2129	5.24644	5.22102	5.57578	5.49804	5.75944	5.86259
ENSG00000023445	11	102188215	102210134	BIRC3	protein_coding	0.0626803	1.00011	0.0428248	0.840255	0.939272	0.575099	1.00011	3.6556	0.0852634	0.725735	-0.512419	1.00011	3.02035	0.11321	0.417963	66	93	75	102	41	79	1.52485	1.34391	1.87285	1.72828	1.23741	1.56292
ENSG00000145242	4	66185281	66536213	EPHA5	protein_coding	-0.235211	2.04833	0.764522	0.402656	0.681101	-0.00357676	2.04833	0.000175061	0.989707	0.998085	-0.231634	2.04833	0.740321	0.409937	0.71687	102	245	127	181	134	176	2.01433	2.30575	2.51365	2.30148	2.45819	2.37895
ENSG00000230715	7	128292895	128293719	RP11-274B21.4	pseudogene	-0.294147	3.2114	2.09394	0.178835	0.47329	0.00292063	3.2114	0.00020583	0.988839	0.997934	-0.297067	3.2114	2.13361	0.175138	0.503385	240	516	304	399	321	385	2.95735	3.27556	3.5584	3.33064	3.4965	3.40605
ENSG00000166866	12	57422301	57444982	MYO1A	protein_coding	0.0966353	3.54618	0.195606	0.667809	0.851755	0.18907	3.54618	0.740448	0.409898	0.890791	-0.0924346	3.54618	0.180332	0.680181	0.869264	357	738	356	535	315	469	3.53455	3.67737	3.83968	3.64709	3.54542	3.59519
ENSG00000238072	7	129049954	129050211	RP11-305M3.2	pseudogene	0.675128	1.40141	5.80395	0.0369992	0.241685	0.103713	1.40141	0.128293	0.727738	0.962178	0.571415	1.40141	4.19515	0.06803	0.338624	150	151	77	83	87	63	2.11793	2.07557	1.65064	1.76896	1.67138	1.59542
ENSG00000172824	16	67022492	67043661	CES4A	protein_coding	0.0160606	1.51218	0.00273899	0.959304	0.98527	-0.241171	1.51218	0.589669	0.460493	0.903026	0.257232	1.51218	0.687046	0.426728	0.728617	108	165	65	114	71	141	2.08972	1.83908	1.81394	1.76267	1.80077	2.1027
ENSG00000147231	X	105855160	105922672	CXorf57	protein_coding	-0.505068	3.87602	11.8194	0.00645861	0.121316	-0.12249	3.87602	0.69857	0.423003	0.89522	-0.382578	3.87602	6.75987	0.0267209	0.235033	423	669	435	674	587	615	3.62784	3.67429	3.97871	4.0884	4.24643	4.09029
ENSG00000197275	8	95384188	95487337	RAD54B	protein_coding	-0.574851	3.69877	18.134	0.00171043	0.0740972	-0.169903	3.69877	1.59458	0.235642	0.834678	-0.404947	3.69877	8.94865	0.013704	0.182607	406	523	450	507	521	569	3.46615	3.45608	3.91663	3.8113	3.97686	4.09226
ENSG00000228775	7	141404138	141438146	WEE2-AS1	antisense	-0.011991	2.50007	0.00409262	0.950266	0.982852	-0.570622	2.50007	8.75817	0.0144707	0.645806	0.558631	2.50007	8.52086	0.0155001	0.191717	229	346	128	175	194	259	2.85102	2.81201	2.43755	2.34681	2.81141	2.94116
ENSG00000178127	18	9102628	9134343	NDUFV2	protein_coding	-0.645427	1.92355	9.23155	0.0126543	0.156867	-0.372399	1.92355	3.06258	0.111023	0.758977	-0.273028	1.92355	1.61275	0.233179	0.569228	111	164	117	140	142	195	1.98764	1.96349	2.30431	2.11975	2.40956	2.61827
ENSG00000179698	8	145162629	145173218	KIAA1875	protein_coding	-0.53038	2.22739	5.55718	0.0404039	0.249001	-0.300029	2.22739	1.76924	0.213342	0.826612	-0.230351	2.22739	1.02967	0.334423	0.664761	151	201	139	184	154	248	2.36156	2.15579	2.53836	2.40153	2.53905	2.88165
ENSG00000065328	10	13203554	13253104	MCM10	protein_coding	-0.500986	5.66619	23.1756	0.0007316	0.0595648	-0.0313567	5.66619	0.091411	0.768655	0.968539	-0.469629	5.66619	20.3535	0.00115551	0.0717303	1564	2097	1778	2171	2099	1959	5.30303	5.36604	5.81669	5.83754	5.90758	5.82372
ENSG00000223495	1	148853803	148854120	RP11-763B22.7	pseudogene	0.137249	-0.0300599	0.0824617	0.779917	0.908933	0.0670493	-0.0300599	0.0185457	0.89441	0.985119	0.0702	-0.0300599	0.0218404	0.885483	0.957207	24	67	16	51	24	39	0.914999	0.942611	0.827774	0.963916	0.990322	0.826568
ENSG00000165948	14	94547628	94570192	IFI27L1	protein_coding	-0.290732	3.43798	1.88094	0.200547	0.496449	-0.118875	3.43798	0.3126	0.588528	0.931811	-0.171857	3.43798	0.653784	0.437786	0.735865	367	520	300	486	319	536	3.53025	3.25242	3.57435	3.55862	3.52162	3.81518
ENSG00000114796	3	183353356	183402265	KLHL24	protein_coding	0.0415632	5.76609	0.0626271	0.807514	0.922231	-0.280988	5.76609	2.82264	0.124212	0.767824	0.322552	5.76609	3.74186	0.0821697	0.367221	2014	3468	1275	2130	1729	2393	5.88588	5.85162	5.5729	5.58446	5.85894	5.88164
ENSG00000231587	9	134365873	134365958	SNORD62B	snoRNA	-0.602833	0.42718	3.20146	0.104195	0.373062	-0.700222	0.42718	4.05405	0.0720814	0.720736	0.0973885	0.42718	0.075955	0.78853	0.916969	46	57	43	31	48	76	1.09571	1.0628	1.23042	0.848393	1.23718	1.65211
ENSG00000257704	19	47778142	47778979	PRR24	protein_coding	-0.263573	2.14244	1.19675	0.299908	0.594095	0.191069	2.14244	0.63245	0.44513	0.90031	-0.454642	2.14244	3.5903	0.0877027	0.376454	128	213	166	192	120	199	2.19363	2.20518	2.76755	2.4351	2.2701	2.591
ENSG00000234806	10	70184317	70184754	RP11-9E13.4	pseudogene	-1.12568	-0.0690291	11.3316	0.00727999	0.12545	-0.417348	-0.0690291	1.64771	0.228538	0.831527	-0.708329	-0.0690291	4.21987	0.0673497	0.337519	18	35	27	40	37	53	0.634118	0.633897	0.989005	0.915276	1.13893	1.21288
ENSG00000147155	X	48379546	48387104	EBP	protein_coding	-0.337916	7.11674	7.79791	0.019234	0.187729	0.131021	7.11674	1.17576	0.303954	0.858553	-0.468938	7.11674	15.0018	0.00315905	0.108724	4335	6135	4583	6777	4515	5871	6.88825	6.75359	7.30482	7.3247	7.13748	7.25226
ENSG00000102312	X	48367350	48379202	PORCN	protein_coding	0.358593	2.59527	2.18155	0.170802	0.462147	0.222477	2.59527	0.820999	0.386437	0.883541	0.136116	2.59527	0.318871	0.58487	0.821107	235	382	158	281	144	231	2.98878	2.83071	2.79199	2.82071	2.5619	2.69125
ENSG00000264198	17	37913974	37920089	RP11-94L15.2	lincRNA	-0.76584	0.347133	4.80248	0.0535029	0.276568	-0.0928441	0.347133	0.073795	0.791477	0.969165	-0.672996	0.347133	3.67456	0.0845713	0.370523	28	52	31	69	56	49	0.859575	0.892875	1.08015	1.36911	1.47278	1.15052
ENSG00000144591	2	220363589	220371710	GMPPA	protein_coding	-0.456947	4.72933	13.8222	0.0040679	0.103387	0.0564021	4.72933	0.212406	0.654859	0.943282	-0.513349	4.72933	17.4502	0.00194296	0.0885341	850	1050	912	1224	1067	988	4.45495	4.40139	4.87899	5.02875	4.95586	4.85967
ENSG00000178773	16	89642176	89663654	CPNE7	protein_coding	-0.356764	7.17362	5.65036	0.0390748	0.245512	-0.105581	7.17362	0.495542	0.497709	0.915934	-0.251184	7.17362	2.80144	0.125471	0.437276	4367	7222	4258	6435	4776	6747	6.96095	6.92488	7.26164	7.18826	7.28013	7.38958
ENSG00000026950	6	26402465	26415444	BTN3A1	protein_coding	-0.162812	2.98464	0.477394	0.505503	0.753464	-0.121804	2.98464	0.263189	0.619204	0.938902	-0.041008	2.98464	0.0300921	0.865781	0.949185	240	462	203	355	243	362	3.03999	3.04907	3.12447	3.09537	3.22231	3.24233
ENSG00000172687	19	21541732	21562104	ZNF738	protein_coding	-0.334949	4.50435	3.89285	0.0770847	0.323888	-0.336813	4.50435	3.89528	0.077006	0.723565	0.00186427	4.50435	0.000119437	0.991498	0.997748	785	1130	579	923	758	1140	4.53224	4.31571	4.43773	4.44941	4.66782	4.87267
ENSG00000178150	19	48675575	48790865	ZNF114	protein_coding	-0.374893	1.71577	1.83735	0.205415	0.502004	-0.322141	1.71577	1.32849	0.27618	0.851216	-0.0527519	1.71577	0.0355896	0.854181	0.945124	97	174	70	150	128	143	1.94438	1.93134	1.85286	2.1009	2.38781	2.15282
ENSG00000178917	3	44540462	44552128	ZNF852	protein_coding	-0.305452	3.80061	2.70436	0.131449	0.411917	-0.00873281	3.80061	0.002208	0.963457	0.994249	-0.296719	3.80061	2.54922	0.141781	0.460624	402	721	431	631	435	638	3.65161	3.68389	4.05702	3.90796	3.93289	4.04966
ENSG00000231064	1	155166659	155175286	RP11-263K19.4	antisense	-0.160089	1.1704	0.226473	0.644491	0.837963	-0.0735265	1.1704	0.0466684	0.833357	0.976755	-0.0865628	1.1704	0.0657746	0.802849	0.922686	64	130	51	109	63	104	1.61545	1.55171	1.62289	1.67996	1.7224	1.72907
ENSG00000261251	22	44208336	44213274	RP3-388M5.9	antisense	-0.702295	0.356473	4.20439	0.0677746	0.305448	0.00473226	0.356473	0.000197439	0.989069	0.997934	-0.707028	0.356473	4.24059	0.0667857	0.336148	26	56	53	48	41	62	0.786013	0.977293	1.48426	1.08857	1.18235	1.38677
ENSG00000215440	20	57264187	57294294	NPEPL1	protein_coding	0.467974	2.73634	4.78144	0.0539377	0.277428	0.35839	2.73634	2.74841	0.128692	0.775896	0.109584	2.73634	0.268076	0.616011	0.837511	284	401	211	284	146	244	3.14795	2.96981	3.07022	2.91157	2.50051	2.83731
ENSG00000103742	15	65673802	65715410	IGDCC4	protein_coding	0.152664	0.868851	0.236122	0.63761	0.83459	-0.456644	0.868851	1.91445	0.196908	0.818579	0.609307	0.868851	3.5555	0.0890387	0.378736	76	114	32	66	50	84	1.7024	1.49034	1.17506	1.25653	1.44638	1.57697
ENSG00000221953	1	247273462	247275719	C1orf229	protein_coding	0.777089	1.24329	9.99545	0.010271	0.145592	0.145142	1.24329	0.323894	0.581974	0.930118	0.631947	1.24329	6.71759	0.0270951	0.235993	118	164	54	89	58	71	2.06377	1.95274	1.5192	1.62611	1.49166	1.49579
ENSG00000217094	10	32477251	32477745	PPIAP31	pseudogene	0.643528	2.51294	8.3013	0.0165326	0.17669	0.369523	2.51294	2.6642	0.134028	0.778781	0.274005	2.51294	1.54416	0.242662	0.578689	310	303	201	199	154	161	3.02405	2.85426	2.77422	2.70673	2.32765	2.56491
ENSG00000143110	1	112016414	112021134	C1orf162	protein_coding	-0.380341	0.532661	1.26125	0.287945	0.58242	-0.65208	0.532661	3.42327	0.0943528	0.735308	0.271739	0.532661	0.590949	0.460021	0.749975	49	74	34	45	40	86	1.29108	1.12426	1.19078	0.964559	1.23679	1.62982
ENSG00000067992	X	24483338	24557954	PDK3	protein_coding	-0.346857	3.48098	3.67831	0.0844352	0.337532	0.0716565	3.48098	0.157577	0.699831	0.954939	-0.418513	3.48098	5.36538	0.0433188	0.285523	298	569	359	530	431	412	3.18171	3.45131	3.7301	3.75518	3.83771	3.54304
ENSG00000179909	19	58208735	58220579	ZNF154	protein_coding	-0.639097	0.302246	2.89421	0.120078	0.39567	-0.225914	0.302246	0.364856	0.559425	0.927069	-0.413184	0.302246	1.1696	0.305154	0.640487	37	47	42	45	31	73	1.03535	0.826104	1.31012	1.01126	1.00559	1.51369
ENSG00000272760	7	154742936	154743898	RP11-5C23.1	antisense	0.22585	1.97024	1.06169	0.327376	0.619498	-0.440132	1.97024	3.76267	0.0814447	0.725735	0.665981	1.97024	8.86889	0.0140189	0.184213	185	238	84	126	118	168	2.58372	2.36622	1.96259	1.98184	2.21992	2.41817
ENSG00000204710	11	64937625	64940715	SPDYC	protein_coding	0.389566	0.508562	1.38633	0.26659	0.565383	0.835972	0.508562	6.42027	0.0299155	0.650463	-0.446406	0.508562	2.02171	0.185833	0.515472	36	88	55	73	33	39	1.03482	1.3035	1.56317	1.40672	1.06702	0.95478
ENSG00000240429	3	178976816	178979061	LRRFIP1P1	pseudogene	-0.686594	0.421026	3.895	0.0770154	0.323888	-0.325463	0.421026	0.873605	0.372224	0.879283	-0.361131	0.421026	1.03433	0.333385	0.663954	27	67	37	55	45	71	0.905016	1.01871	1.27905	1.10256	1.35368	1.41647
ENSG00000104960	19	50353992	50364001	PTOV1	protein_coding	-0.203089	6.1666	1.43168	0.259461	0.560654	0.0438557	6.1666	0.0667031	0.801508	0.969763	-0.246944	6.1666	2.11683	0.176763	0.50501	2229	3775	2187	3329	2114	3252	6.0295	5.97222	6.33674	6.21925	6.14375	6.31852
ENSG00000104897	19	2236520	2248678	SF3A2	protein_coding	-0.264868	5.94254	5.30203	0.044338	0.257294	0.229966	5.94254	4.00797	0.0734694	0.723267	-0.494833	5.94254	18.5177	0.00159463	0.080991	1841	2882	2138	3026	1962	2454	5.67365	5.67427	6.21924	6.16854	5.95264	6.00271
ENSG00000100505	14	51441980	51562779	TRIM9	protein_coding	-0.492096	1.98341	4.7005	0.0556523	0.281072	0.0120462	1.98341	0.00285269	0.958469	0.993402	-0.504142	1.98341	4.93311	0.0508968	0.304179	103	183	122	192	138	173	1.97705	2.01662	2.42002	2.41919	2.44453	2.40578
ENSG00000166508	7	99690351	99699563	MCM7	protein_coding	-0.461508	8.91906	17.7642	0.00183173	0.0764536	0.0271595	8.91906	0.0618001	0.808761	0.971784	-0.488668	8.91906	19.9067	0.00124733	0.0742502	15430	19491	17150	21237	19221	18654	8.57089	8.55226	9.06192	9.10638	9.07937	9.05355
ENSG00000233429	7	27135266	27139884	HOTAIRM1	antisense	0.354839	2.54601	2.19227	0.169852	0.461038	0.273352	2.54601	1.2732	0.285802	0.853057	0.0814868	2.54601	0.11753	0.738906	0.895747	219	371	184	245	130	229	2.86875	2.8273	2.94387	2.68223	2.41085	2.71394
ENSG00000165480	13	21727734	21750741	SKA3	protein_coding	-0.543598	5.08832	27.4241	0.000394975	0.0455064	-0.164199	5.08832	2.51525	0.144181	0.779899	-0.379399	5.08832	13.3288	0.00454012	0.124948	1021	1472	1073	1453	1421	1413	4.76283	4.81445	5.16059	5.21478	5.41208	5.30627
ENSG00000163611	3	113161565	113234034	SPICE1	protein_coding	-0.393032	4.58099	6.3676	0.030452	0.220491	-0.182592	4.58099	1.37021	0.269216	0.848937	-0.21044	4.58099	1.81722	0.207716	0.540811	679	1254	726	985	844	1110	4.32304	4.47031	4.73816	4.55028	4.80557	4.84618
ENSG00000153993	7	84624869	84816171	SEMA3D	protein_coding	-0.502713	0.808737	3.10379	0.108939	0.380642	-0.838988	0.808737	7.99075	0.0181399	0.645806	0.336276	0.808737	1.26139	0.28792	0.623319	74	69	41	49	87	75	1.42612	1.28853	1.11487	1.25367	1.71669	1.71548
ENSG00000214376	11	93551398	93583697	VSTM5	protein_coding	-0.989228	-0.0416848	7.23552	0.0229165	0.197287	-0.294046	-0.0416848	0.672935	0.431363	0.896822	-0.695181	-0.0416848	3.42511	0.094276	0.389261	16	41	26	45	38	49	0.612212	0.700318	0.992914	0.974754	1.18758	1.11764
ENSG00000229692	2	39219420	39220998	SOS1-IT1	sense_intronic	-0.269212	1.05225	0.61845	0.450061	0.716507	-0.147634	1.05225	0.181565	0.679159	0.950935	-0.121578	1.05225	0.124393	0.73172	0.891963	47	128	50	95	79	80	1.29558	1.59815	1.54303	1.59918	1.87834	1.51963
ENSG00000105662	19	18794487	18893004	CRTC1	protein_coding	-0.206221	5.55591	2.2523	0.164656	0.455519	0.218584	5.55591	2.53362	0.142876	0.779899	-0.424805	5.55591	9.57673	0.0115025	0.170446	1361	2403	1598	2290	1476	1874	5.28269	5.38314	5.84041	5.73832	5.58439	5.58602
ENSG00000100033	22	18900294	18924066	PRODH	protein_coding	-0.289075	1.38809	1.05191	0.329506	0.621263	0.250655	1.38809	0.803009	0.391491	0.885083	-0.539731	1.38809	3.73496	0.0824123	0.367221	68	128	80	141	76	109	1.61131	1.59447	1.99847	2.02047	1.84354	1.83838
ENSG00000260924	22	19158908	19160352	AC004463.6	antisense	-0.00411862	0.825818	0.000122773	0.99138	0.996742	0.0562854	0.825818	0.0222101	0.884525	0.984053	-0.060404	0.825818	0.0263817	0.874243	0.953245	69	85	43	85	37	86	1.62711	1.20061	1.4198	1.48134	1.22137	1.58632
ENSG00000085514	7	99965153	99997719	PILRA	protein_coding	-0.551901	0.678839	3.80726	0.0799172	0.329806	-0.799611	0.678839	7.42936	0.0215574	0.645806	0.24771	0.678839	0.697745	0.423268	0.727005	54	75	34	51	58	91	1.33316	1.17237	1.15399	1.10056	1.51043	1.72466
ENSG00000173213	18	47225	73545	RP11-683L23.1	protein_coding	-0.0889026	2.15118	0.104744	0.752951	0.89602	0.0473462	2.15118	0.0293141	0.867509	0.98134	-0.136249	2.15118	0.246499	0.630403	0.845737	135	254	125	205	116	204	2.35761	2.30692	2.5371	2.40892	2.33745	2.51632
ENSG00000138750	4	77035812	77069668	NUP54	protein_coding	-0.53892	5.40397	33.2104	0.000190037	0.0349218	-0.147649	5.40397	2.50623	0.144827	0.779899	-0.391271	5.40397	17.4741	0.00193421	0.0885255	1286	1806	1425	1721	1673	1844	5.07594	5.10872	5.55112	5.46162	5.63382	5.69055
ENSG00000260114	16	29930957	29933226	CTD-2574D22.4	sense_intronic	-0.156651	2.83931	0.445003	0.519982	0.763249	-0.298944	2.83931	1.57692	0.238068	0.83471	0.142294	2.83931	0.360305	0.561842	0.808611	253	399	214	239	202	367	3.00976	2.95652	3.09487	2.68842	2.89638	3.35606
ENSG00000176358	17	47915671	47925379	TAC4	protein_coding	-1.13713	0.0221648	13.121	0.00475862	0.108482	-0.458193	0.0221648	2.23636	0.166015	0.795316	-0.678936	0.0221648	4.38208	0.0630882	0.328667	19	38	32	38	48	49	0.591627	0.749432	1.03999	0.945585	1.27695	1.21355
ENSG00000267855	19	8373490	8386280	NDUFA7	protein_coding	-0.0377328	1.23639	0.0124901	0.913251	0.969164	-0.147426	1.23639	0.183618	0.677467	0.950159	0.109693	1.23639	0.103776	0.754052	0.902367	101	110	60	96	54	120	1.95593	1.48347	1.67338	1.64633	1.48464	1.98415
ENSG00000018408	3	149235022	149454501	WWTR1	protein_coding	-0.286514	3.43783	1.9089	0.197505	0.493669	-0.204128	3.43783	0.958299	0.350961	0.87266	-0.0823863	3.43783	0.156439	0.700856	0.879178	345	571	290	464	335	535	3.46996	3.35554	3.55006	3.47701	3.60529	3.79277
ENSG00000257596	12	54656399	54672847	RP11-968A15.2	antisense	-0.618773	1.15859	5.56145	0.0403418	0.248881	-0.617279	1.15859	5.35804	0.0434354	0.677978	-0.00149433	1.15859	3.10834e-05	0.995663	0.998497	80	88	57	76	83	123	1.63343	1.36407	1.53554	1.50533	1.80187	2.10145
ENSG00000152430	2	198591603	198651486	BOLL	protein_coding	-0.282821	1.08154	0.793967	0.39407	0.673707	-0.408558	1.08154	1.58036	0.237593	0.83471	0.125736	1.08154	0.150696	0.706098	0.88129	60	125	44	87	69	104	1.53001	1.54058	1.46627	1.47711	1.77931	1.75791
ENSG00000226800	19	3607245	3613928	CACTIN-AS1	antisense	-0.303258	0.422726	0.601339	0.456215	0.720217	-0.271037	0.422726	0.462066	0.51226	0.921305	-0.0322205	0.422726	0.00655753	0.937075	0.9775	40	70	28	60	33	73	1.21404	1.00126	1.12919	1.12402	1.17221	1.39016
ENSG00000127311	12	66696325	66737423	HELB	protein_coding	-0.540609	1.48359	4.1246	0.0700192	0.309875	-0.280361	1.48359	1.09947	0.319338	0.865254	-0.260248	1.48359	0.934442	0.356761	0.681034	67	146	87	106	103	134	1.54232	1.78681	2.03069	1.76464	2.10216	2.12372
ENSG00000181826	4	37592422	37687998	RELL1	protein_coding	-0.500938	3.1742	10.0951	0.0100019	0.14328	0.0541448	3.1742	0.119495	0.736825	0.963353	-0.555083	3.1742	12.4046	0.00561636	0.134002	270	366	329	398	371	333	2.92501	3.01327	3.48286	3.50654	3.50691	3.39496
ENSG00000163121	2	97163383	97173846	NEURL3	pseudogene	0.214148	-0.124889	0.208791	0.657591	0.846251	-0.275799	-0.124889	0.306966	0.591857	0.933199	0.489947	-0.124889	1.04476	0.331075	0.661598	40	51	10	42	22	40	1.16762	0.805582	0.563892	0.881867	0.871105	0.915169
ENSG00000185615	16	333152	337215	PDIA2	protein_coding	-0.173228	4.43421	0.73976	0.410108	0.687773	-0.106704	4.43421	0.27853	0.609305	0.936249	-0.066524	4.43421	0.108719	0.748487	0.900794	764	1110	573	972	624	1038	4.53415	4.252	4.46259	4.48196	4.43987	4.70265
ENSG00000176293	19	58570607	58597677	ZNF135	protein_coding	0.229665	3.09292	1.24746	0.290444	0.585004	-0.210813	3.09292	1.01277	0.338233	0.868216	0.440478	3.09292	4.52195	0.0596794	0.321131	333	579	211	307	236	367	3.4039	3.3943	3.12297	2.95798	3.13564	3.31023
ENSG00000257647	15	25272883	25277194	RP11-701H24.3	lincRNA	0.0859393	1.45408	0.079592	0.783668	0.91073	0.392686	1.45408	1.64936	0.228321	0.831527	-0.306747	1.45408	1.04625	0.330747	0.661598	67	174	91	134	87	84	1.55415	1.96492	2.09037	2.00707	1.93616	1.60868
ENSG00000105011	19	14230321	14247768	ASF1B	protein_coding	-0.411767	5.77574	13.6627	0.00421373	0.104061	0.11277	5.77574	1.03121	0.334079	0.867441	-0.524537	5.77574	22.1698	0.000856861	0.0637545	1741	2227	1990	2477	2180	1967	5.43954	5.46524	5.962	6.03911	5.94681	5.844
ENSG00000230953	1	53386094	53386268	RP4-631H13.6	pseudogene	-0.217434	2.44438	0.796203	0.39343	0.673038	0.0906481	2.44438	0.137915	0.718197	0.960771	-0.308082	2.44438	1.60483	0.234247	0.570252	139	311	168	256	179	219	2.34372	2.59913	2.84065	2.72896	2.79408	2.65036
ENSG00000245275	5	153708997	153825410	SAP30L-AS1	antisense	-0.250776	2.9533	1.0783	0.323807	0.615912	-0.0948701	2.9533	0.152547	0.704397	0.956072	-0.155906	2.9533	0.414258	0.53446	0.793704	210	450	272	278	334	260	2.64448	3.24704	3.26447	3.01391	3.39889	3.0469
ENSG00000177606	1	59246465	59249785	JUN	protein_coding	0.166773	6.45562	0.582677	0.464751	0.726754	-0.137051	6.45562	0.390337	0.547591	0.927069	0.303824	6.45562	1.9264	0.19846	0.531744	4386	4290	2922	2596	3476	2711	6.57407	6.57371	6.33018	6.28458	6.43259	6.47854
ENSG00000213689	3	48506445	48509044	TREX1	protein_coding	-0.352647	5.4501	11.1884	0.00754464	0.127411	0.20051	5.4501	3.63996	0.0858401	0.725735	-0.553158	5.4501	27.5528	0.000388117	0.0476384	1431	1744	1685	1961	1571	1634	5.17011	5.11533	5.73253	5.70156	5.48944	5.57519
ENSG00000234444	7	63767837	63815238	ZNF736	protein_coding	-0.383226	6.99259	7.58805	0.0205173	0.189958	-0.0988234	6.99259	0.505545	0.493505	0.915258	-0.284402	6.99259	4.17972	0.068459	0.339722	3752	6337	3861	5631	4353	5838	6.72806	6.7538	7.10548	7.01301	7.13131	7.19804
ENSG00000231646	2	186648418	186664878	AC008174.3	antisense	-0.572969	0.158882	2.0116	0.186842	0.483061	-0.296825	0.158882	0.53235	0.482548	0.912769	-0.276143	0.158882	0.448466	0.518397	0.784886	21	61	25	51	37	56	0.804608	0.909697	1.03659	1.00501	1.23663	1.16312
ENSG00000171223	19	12902310	12904124	JUNB	protein_coding	0.344389	5.05616	3.13057	0.108217	0.379428	-0.0659431	5.05616	0.112816	0.744115	0.96369	0.410333	5.05616	4.42572	0.0625458	0.328057	1732	1775	1087	979	1199	1006	5.28861	5.2901	4.96457	4.87759	4.95921	5.04469
ENSG00000134222	1	109822178	109825808	PSRC1	protein_coding	-0.473865	4.53625	11.582	0.00684347	0.124084	-0.153354	4.53625	1.21581	0.2963	0.854968	-0.320511	4.53625	5.27948	0.0447079	0.289102	727	1026	742	962	791	1123	4.36182	4.24819	4.71385	4.57197	4.6614	4.91691
ENSG00000166439	11	74459913	74553458	RNF169	protein_coding	-0.431897	5.38657	10.6847	0.00857334	0.133949	-0.168454	5.38657	1.62516	0.231517	0.831527	-0.263444	5.38657	3.96481	0.0747996	0.353325	1156	2153	1338	1686	1641	1780	4.99923	5.28347	5.53443	5.36048	5.6787	5.56841
ENSG00000259976	3	114033348	114035026	RP11-553L6.5	lincRNA	0.250026	3.54092	2.05531	0.182534	0.478004	-0.261681	3.54092	2.17499	0.171387	0.800695	0.511706	3.54092	8.47427	0.0157124	0.192167	512	742	256	436	357	469	3.93107	3.76369	3.33012	3.45316	3.62989	3.67423
ENSG00000162775	1	110881128	110889299	RBM15	protein_coding	-0.359311	5.02704	6.9038	0.0254934	0.206007	0.0376591	5.02704	0.0760546	0.788395	0.969165	-0.396971	5.02704	8.42747	0.0159294	0.192496	900	1638	1065	1499	1171	1331	4.68243	4.86922	5.2444	5.16428	5.23459	5.12792
ENSG00000077232	2	183580999	183659191	DNAJC10	protein_coding	-0.513845	8.14317	16.8726	0.00216968	0.0793526	-0.185001	8.14317	2.19669	0.169462	0.79895	-0.328844	8.14317	6.92508	0.0253178	0.230342	9502	11327	9744	10709	12133	11387	7.82332	7.82249	8.19785	8.1717	8.36669	8.39367
ENSG00000225937	9	79379352	79402485	PCA3	antisense	-0.81418	0.839046	8.47342	0.0157163	0.173683	-0.452368	0.839046	2.63184	0.136154	0.778781	-0.361813	0.839046	1.59808	0.235164	0.571147	60	57	56	63	74	91	1.29341	1.08276	1.44225	1.40964	1.61047	1.85371
ENSG00000181619	14	59895740	59932060	GPR135	protein_coding	0.0453901	2.94495	0.0646326	0.804527	0.920855	-0.481465	2.94495	6.93253	0.0252568	0.650294	0.526855	2.94495	8.43441	0.015897	0.192496	295	504	174	254	266	333	3.19773	3.26319	2.83308	2.76946	3.23598	3.23414
ENSG00000169359	3	155538813	155572218	SLC33A1	protein_coding	-0.512783	6.53858	28.1137	0.000359851	0.0433044	-0.0846789	6.53858	0.771121	0.400706	0.887184	-0.428104	6.53858	19.5967	0.00131622	0.0749243	2992	3720	3165	3917	3683	3880	6.23563	6.16343	6.65154	6.66347	6.72253	6.78279
ENSG00000261188	22	26908503	26910534	CTA-445C9.14	antisense	0.152888	2.99506	0.793747	0.394133	0.673744	-0.484798	2.99506	7.57549	0.0205974	0.645806	0.637686	2.99506	13.3373	0.00453139	0.124948	391	452	205	219	302	299	3.36238	3.3207	2.83679	2.78503	3.20007	3.29351
ENSG00000112164	6	39016574	39055519	GLP1R	protein_coding	-0.252855	0.568061	0.424398	0.529601	0.768898	-0.0514575	0.568061	0.0172244	0.898216	0.985119	-0.201398	0.568061	0.267687	0.616264	0.837644	31	91	35	72	47	63	1.04092	1.22956	1.28856	1.2895	1.44152	1.25194
ENSG00000074855	19	17434032	17445638	ANO8	protein_coding	-0.178457	5.94087	1.59824	0.235142	0.533956	0.224592	5.94087	2.53266	0.142944	0.779899	-0.403049	5.94087	8.16369	0.0172226	0.199172	1834	3130	2064	3003	1849	2500	5.71362	5.74596	6.21451	6.11233	5.91394	5.98378
ENSG00000148584	10	52559169	52645435	A1CF	protein_coding	-0.438089	5.49793	13.3076	0.00456186	0.106809	-0.0559179	5.49793	0.217552	0.651019	0.942142	-0.382171	5.49793	10.1177	0.00994214	0.163189	1253	2201	1497	1951	1760	1839	5.09731	5.32896	5.67845	5.58105	5.76323	5.62898
ENSG00000155961	X	154487526	154493874	RAB39B	protein_coding	-0.421212	3.7474	8.03212	0.0179152	0.18268	-0.502738	3.7474	11.2268	0.00747263	0.626231	0.0815259	3.7474	0.295084	0.599013	0.826467	464	658	373	449	497	683	3.73081	3.6716	3.75355	3.5611	4.00147	4.25312
ENSG00000130943	22	46651560	46659219	PKDREJ	protein_coding	-0.484917	1.39855	4.41731	0.0622074	0.294124	0.293945	1.39855	1.68583	0.223619	0.830734	-0.778861	1.39855	11.6163	0.0067863	0.140081	77	96	96	138	91	100	1.57861	1.46197	2.04358	2.14446	1.87824	1.894
ENSG00000189007	6	143743969	143771810	ADAT2	protein_coding	-0.17381	5.05198	0.877654	0.371217	0.654661	-0.162934	5.05198	0.764352	0.402756	0.887184	-0.0108758	5.05198	0.00342081	0.954528	0.983545	1047	1918	901	1401	1022	1560	4.98604	4.99629	5.10467	4.97533	5.13831	5.25741
ENSG00000269352	19	50360227	50362546	AC018766.5	antisense	-0.429439	2.73516	4.4828	0.0606101	0.290627	-0.0728393	2.73516	0.129168	0.726853	0.962178	-0.3566	2.73516	3.07832	0.110221	0.414436	178	334	207	296	230	301	2.59878	2.71688	3.0688	2.94159	3.07314	3.08224
ENSG00000099256	10	25137536	25241533	PRTFDC1	protein_coding	-0.421198	1.98656	3.19741	0.104387	0.373103	0.0731934	1.98656	0.0976449	0.761165	0.967479	-0.494392	1.98656	4.41584	0.0622438	0.32732	114	176	134	183	117	187	2.07802	1.97915	2.52259	2.3679	2.25183	2.50538
ENSG00000179832	8	145202919	145316843	MROH1	protein_coding	-0.446772	5.29991	16.658	0.00226194	0.0805448	-0.0117426	5.29991	0.011567	0.916504	0.986403	-0.43503	5.29991	15.7806	0.00269208	0.1005	1157	1778	1366	1696	1384	1734	4.98582	5.02929	5.54901	5.38344	5.42392	5.54601
ENSG00000260918	4	47433977	47440976	RP11-731J8.2	sense_overlapping	-0.0557963	0.359838	0.0289072	0.868422	0.950984	-0.788462	0.359838	4.96086	0.0503637	0.689931	0.732665	0.359838	4.41386	0.0622929	0.327472	45	84	29	30	37	67	1.19498	1.26334	1.04665	0.711565	1.14815	1.41487
ENSG00000174669	11	66129992	66139685	SLC29A2	protein_coding	-0.228468	6.39513	2.52108	0.143765	0.42614	0.160203	6.39513	1.24079	0.291665	0.853994	-0.388671	6.39513	7.29802	0.0224672	0.220294	2475	4283	2677	4170	2684	3432	6.14507	6.18493	6.59171	6.57374	6.45024	6.42835
ENSG00000198429	19	11998599	12025144	ZNF69	protein_coding	-0.203568	2.04385	0.546324	0.477004	0.734953	-0.0228309	2.04385	0.00679496	0.935948	0.990415	-0.180737	2.04385	0.430061	0.526924	0.790061	112	238	105	201	135	173	2.14241	2.24158	2.32807	2.39698	2.49658	2.3285
ENSG00000180626	17	5082831	5095178	ZNF594	protein_coding	-0.115752	3.29846	0.267405	0.616447	0.821456	-0.159266	3.29846	0.496914	0.497129	0.915919	0.0435139	3.29846	0.0374692	0.850432	0.942778	302	601	270	400	292	460	3.31743	3.40494	3.47577	3.26244	3.44538	3.5712
ENSG00000100156	22	38474141	38480100	SLC16A8	protein_coding	-0.0477479	5.09207	0.0602844	0.811166	0.92458	-0.00429344	5.09207	0.00048353	0.982902	0.997291	-0.0434544	5.09207	0.0498927	0.827886	0.932447	1081	2046	1001	1469	960	1531	5.03492	5.08261	5.25608	5.03743	5.05555	5.2265
ENSG00000092470	15	44119161	44160617	WDR76	protein_coding	-0.509694	5.45293	29.0802	0.000316735	0.0416823	-0.0603189	5.45293	0.409977	0.536537	0.92567	-0.449375	5.45293	22.5808	0.000802784	0.0619671	1352	1815	1534	1830	1687	1855	5.13204	5.12967	5.64125	5.56228	5.63162	5.71295
ENSG00000217930	16	4381550	4405608	PAM16	protein_coding	-0.362456	3.34962	3.47063	0.0924047	0.352268	-0.0384824	3.34962	0.0391653	0.847131	0.978188	-0.323974	3.34962	2.76632	0.127593	0.440144	325	466	312	463	308	492	3.34452	3.1382	3.59705	3.52261	3.44749	3.72825
ENSG00000050344	7	26191860	26226745	NFE2L3	protein_coding	-0.313034	4.31963	3.35497	0.0972538	0.360727	-0.362755	4.31963	4.44552	0.0615129	0.713752	0.0497212	4.31963	0.0836837	0.778341	0.912876	688	1028	515	780	660	1011	4.35189	4.18551	4.2781	4.2172	4.47762	4.7049
ENSG00000176840	19	4769117	4772545	MIR7-3HG	lincRNA	-0.257126	0.841463	0.572584	0.466882	0.728406	-0.416896	0.841463	1.42678	0.260159	0.843357	0.15977	0.841463	0.210813	0.656059	0.857945	63	92	39	70	47	99	1.54636	1.27105	1.34122	1.29485	1.41001	1.73168
ENSG00000197256	19	11274943	11308467	KANK2	protein_coding	-0.327547	6.75237	11.5805	0.00684614	0.124084	0.229184	6.75237	5.68809	0.038552	0.666459	-0.556731	6.75237	33.4061	0.000185727	0.0362087	3349	4594	4062	5030	3955	3844	6.40049	6.45975	7.01264	7.01684	6.82866	6.7652
ENSG00000186594	17	1614805	1620468	MIR22HG	lincRNA	-0.0643048	3.80249	0.0761722	0.78825	0.912817	0.211877	3.80249	0.824855	0.385419	0.882771	-0.276181	3.80249	1.41315	0.262367	0.600576	589	552	577	510	530	427	3.76816	3.72098	4.06027	4.01323	3.806	3.90022
ENSG00000175395	10	38238500	38265561	ZNF25	protein_coding	0.370371	3.97025	9.01154	0.0134618	0.161442	-0.277931	3.97025	4.90192	0.0515046	0.689931	0.648302	3.97025	27.1379	0.000410752	0.0478778	717	1069	399	481	508	569	4.28343	4.36404	3.80913	3.68696	3.99672	4.03827
ENSG00000267243	19	28926295	29218684	AC005307.3	lincRNA	-0.621593	0.590128	3.35952	0.097057	0.360723	-0.183132	0.590128	0.294287	0.5995	0.93494	-0.438461	0.590128	1.62928	0.230968	0.567415	42	62	57	51	43	83	1.09751	1.0564	1.54913	1.13911	1.21805	1.66919
ENSG00000136193	7	29959719	30029905	SCRN1	protein_coding	0.427169	4.57397	6.55411	0.0286036	0.214951	0.0488478	4.57397	0.0842186	0.777655	0.968945	0.378322	4.57397	5.15097	0.0468898	0.295639	922	1734	606	967	691	824	4.76244	4.90225	4.50871	4.50536	4.54901	4.41255
ENSG00000142046	19	41856816	41889988	TMEM91	protein_coding	-0.169648	2.42564	0.411853	0.535624	0.772361	-0.0609001	2.42564	0.0524548	0.823513	0.974685	-0.108747	2.42564	0.168473	0.690226	0.874153	200	254	147	241	141	265	2.7565	2.36378	2.6699	2.66411	2.50165	2.90016
ENSG00000105810	7	92234235	92465908	CDK6	protein_coding	-0.507808	5.21104	16.8361	0.00218503	0.0796069	-0.229479	5.21104	3.44147	0.0935979	0.735258	-0.278329	5.21104	5.04008	0.0488788	0.299854	1073	1761	1192	1444	1632	1475	4.81356	5.08311	5.2899	5.22435	5.58902	5.38502
ENSG00000139880	14	23516271	23526747	CDH24	protein_coding	-0.36488	5.42368	6.2866	0.0313	0.223599	-0.0227922	5.42368	0.0245862	0.878558	0.984053	-0.342088	5.42368	5.5231	0.0409038	0.279239	1314	2029	1255	2062	1450	1907	5.24229	5.13597	5.50828	5.58088	5.56818	5.6019
ENSG00000074317	5	176047085	176057530	SNCB	protein_coding	0.137779	0.709254	0.136437	0.719637	0.880166	0.385087	0.709254	1.05713	0.328367	0.867014	-0.247308	0.709254	0.460286	0.513056	0.780666	51	91	36	97	41	59	1.39289	1.23578	1.30385	1.58808	1.32564	1.19853
ENSG00000219747	6	151420665	151421069	RP1-292B18.1	pseudogene	0.931749	0.529172	9.08264	0.0131942	0.15989	0.457422	0.529172	2.01725	0.186278	0.814808	0.474327	0.529172	2.51527	0.144179	0.463951	69	99	34	61	27	42	1.55787	1.40927	1.16503	1.24105	0.936312	1.0089
ENSG00000106003	7	2552163	2568811	LFNG	protein_coding	-0.127521	2.00924	0.204122	0.661163	0.848153	0.0985493	2.00924	0.121194	0.735041	0.963049	-0.226071	2.00924	0.64584	0.440497	0.738655	133	204	99	213	114	174	2.32352	2.06795	2.25764	2.47291	2.30071	2.34101
ENSG00000160223	21	45642874	45660849	ICOSLG	protein_coding	-0.218063	3.91962	1.94771	0.193383	0.489537	0.275058	3.91962	3.11325	0.108468	0.754275	-0.493121	3.91962	10.0297	0.0101775	0.163913	435	745	503	784	509	550	3.69137	3.79208	4.20159	4.26871	4.07971	3.91188
ENSG00000152457	10	14939358	14996431	DCLRE1C	protein_coding	-0.483466	4.73554	17.6695	0.00186445	0.0764536	-0.0350355	4.73554	0.0934056	0.766229	0.968489	-0.44843	4.73554	15.1796	0.00304436	0.108082	831	1107	949	1107	955	1179	4.47541	4.42249	4.98607	4.83695	4.85282	5.05486
ENSG00000101004	20	25433341	25566153	NINL	protein_coding	-0.0935281	4.10776	0.20978	0.656841	0.845688	0.077446	4.10776	0.143023	0.713287	0.957837	-0.170974	4.10776	0.702546	0.42173	0.725897	543	964	481	837	499	745	4.09466	4.03424	4.24867	4.25101	4.16065	4.21872
ENSG00000175556	X	118108581	118152318	LONRF3	protein_coding	-0.524952	2.70958	7.8524	0.0189169	0.186369	-0.159717	2.70958	0.729392	0.413294	0.892504	-0.365234	2.70958	3.77133	0.0811452	0.365699	185	300	204	279	231	312	2.61202	2.61657	3.01818	2.89888	3.04622	3.16097
ENSG00000124713	6	42928496	42931618	GNMT	protein_coding	0.152083	2.6405	0.545297	0.477408	0.735123	0.583147	2.6405	8.03799	0.0178836	0.645806	-0.431064	2.6405	4.51501	0.059843	0.321341	258	254	245	305	188	181	2.82537	2.60723	3.05757	3.20426	2.59972	2.67116
ENSG00000106069	7	29161890	29553944	CHN2	protein_coding	-0.362309	1.36595	1.43743	0.258501	0.559848	-0.13437	1.36595	0.19556	0.667845	0.947107	-0.22794	1.36595	0.562702	0.470647	0.755438	63	144	66	120	88	115	1.5622	1.69738	1.82436	1.8225	2.01097	1.87765
ENSG00000079931	6	132617194	132722684	MOXD1	protein_coding	0.228114	1.85139	0.738751	0.410417	0.687928	-0.226118	1.85139	0.686553	0.426889	0.89522	0.454233	1.85139	2.86727	0.121613	0.43059	135	248	86	129	94	159	2.32003	2.31603	2.08627	1.90885	2.07264	2.25407
ENSG00000198300	19	57321445	57352096	PEG3	protein_coding	-0.40675	3.88865	7.4848	0.0211869	0.192068	0.0928885	3.88865	0.393113	0.544873	0.927069	-0.499639	3.88865	11.308	0.00732274	0.145396	416	684	550	641	591	534	3.51661	3.79322	4.2073	4.10932	4.16642	3.98779
ENSG00000162426	1	8377886	8404227	SLC45A1	protein_coding	0.576871	1.10319	4.89046	0.0517302	0.27336	-0.194175	1.10319	0.502802	0.494652	0.915588	0.771046	1.10319	8.51801	0.0155129	0.191717	114	136	45	71	55	78	2.01323	1.76696	1.34537	1.42154	1.4308	1.60091
ENSG00000178409	6	107386386	107436473	BEND3	protein_coding	-0.442071	5.29304	13.7903	0.00409654	0.103387	-0.0447903	5.29304	0.142135	0.714133	0.958383	-0.39728	5.29304	11.1274	0.00766107	0.147067	1098	1878	1274	1742	1538	1577	4.91339	5.10551	5.45126	5.42069	5.57306	5.4115
ENSG00000146083	5	175953698	175965026	RNF44	protein_coding	-0.209203	6.73155	1.54183	0.243062	0.5429	0.0373788	6.73155	0.0492078	0.828973	0.976069	-0.246582	6.73155	2.14196	0.174446	0.502242	3288	5587	3094	5089	3260	4693	6.58647	6.52696	6.83559	6.82134	6.76474	6.8385
ENSG00000132199	18	670324	712676	ENOSF1	protein_coding	-0.372696	6.9582	6.55814	0.0285652	0.214891	-0.161458	6.9582	1.23174	0.293332	0.853994	-0.211238	6.9582	2.10684	0.177621	0.506269	3777	6258	3614	5384	4213	5872	6.74721	6.72618	7.02057	6.93909	7.0942	7.1967
ENSG00000160062	1	33005028	33071540	ZBTB8A	protein_coding	-0.121636	3.03633	0.447377	0.518894	0.762681	-0.506978	3.03633	7.46944	0.0212888	0.645806	0.385342	3.03633	4.35999	0.0636484	0.329612	299	495	178	295	310	359	3.21849	3.23606	2.86451	2.9546	3.43646	3.32879
ENSG00000142552	19	50030875	50050219	RCN3	protein_coding	-0.0984902	0.610364	0.0640596	0.805376	0.921338	-0.0650362	0.610364	0.0270366	0.872707	0.98235	-0.0334539	0.610364	0.0073583	0.933353	0.976251	49	83	27	80	43	67	1.36797	1.14615	1.10484	1.38871	1.37029	1.30825
ENSG00000107018	9	5334969	5339873	RLN1	protein_coding	0.398782	1.6152	1.8614	0.20271	0.498938	0.28689	1.6152	0.934163	0.35683	0.875458	0.111892	1.6152	0.150227	0.706531	0.881458	107	206	80	144	70	113	2.0921	2.07555	2.03437	2.00838	1.79925	1.84179
ENSG00000221241	19	51302699	51302789	SNORD88A	snoRNA	-0.0138062	0.00341987	0.000783048	0.978232	0.991846	-0.259703	0.00341987	0.252454	0.626353	0.93947	0.245896	0.00341987	0.233497	0.639465	0.850152	62	25	31	29	35	38	1.19458	0.714156	0.82998	0.954117	0.843964	1.20025
ENSG00000142513	19	51293672	51298481	ACPT	protein_coding	-0.0733204	1.45554	0.0487807	0.829693	0.933585	-0.157123	1.45554	0.21617	0.652045	0.942327	0.0838027	1.45554	0.0624833	0.80773	0.924669	123	119	107	70	85	120	1.92041	1.80575	2.02623	1.58317	1.67117	2.22889
ENSG00000146143	6	57179603	57513375	PRIM2	protein_coding	-0.547876	3.47951	12.368	0.00566498	0.115234	-0.21126	3.47951	1.84293	0.204783	0.821525	-0.336616	3.47951	4.63033	0.0571936	0.315778	344	477	402	395	456	484	3.22973	3.35647	3.74469	3.50076	3.77703	3.89422
ENSG00000251485	2	233207826	233208613	AC068134.10	pseudogene	-0.38878	0.415996	1.02579	0.335294	0.62655	-0.000548301	0.415996	1.98452e-06	0.998904	0.999676	-0.388232	0.415996	1.02163	0.336229	0.666288	31	69	35	66	34	67	1.03879	0.992486	1.28643	1.21168	1.19027	1.31133
ENSG00000213740	X	68003315	68004909	SERBP1P1	pseudogene	0.725245	2.55328	17.1079	0.00207366	0.0786236	0.289376	2.55328	2.6322	0.13613	0.778781	0.435869	2.55328	6.31343	0.031016	0.24823	277	404	179	210	161	160	2.9898	3.10594	2.7395	2.6632	2.48876	2.44892
ENSG00000161509	17	72838162	72857627	GRIN2C	protein_coding	0.38975	1.5074	1.74561	0.216187	0.513597	0.0493897	1.5074	0.0267128	0.873464	0.982427	0.34036	1.5074	1.33478	0.275114	0.610858	127	171	73	112	60	120	2.21515	1.92711	1.87988	1.79258	1.5938	1.96914
ENSG00000198315	6	28109688	28127250	ZKSCAN8	protein_coding	-0.101559	5.84172	0.305611	0.592989	0.807091	-0.167322	5.84172	0.822755	0.386517	0.883541	0.0657626	5.84172	0.127698	0.72854	0.890765	1740	3623	1533	2377	1909	2477	5.69151	5.90157	5.84508	5.72783	6.01131	5.9185
ENSG00000266916	19	37988063	37997948	CTD-3064H18.1	antisense	0.695424	0.935691	5.97336	0.0348642	0.235218	-0.00678956	0.935691	0.000518371	0.982288	0.997291	0.702214	0.935691	6.07165	0.0336948	0.25641	111	111	44	65	45	65	1.94433	1.60277	1.2859	1.38135	1.22031	1.46642
ENSG00000179715	12	47473386	47630443	PCED1B	protein_coding	0.204747	3.09823	0.756344	0.405093	0.683395	0.0739295	3.09823	0.0966427	0.762351	0.967479	0.130817	3.09823	0.310099	0.590001	0.823217	315	537	202	408	239	334	3.37532	3.2523	3.11122	3.28442	3.19431	3.14412
ENSG00000171346	17	39669995	39678781	KRT15	protein_coding	0.580025	0.550739	2.27112	0.16307	0.454274	0.196617	0.550739	0.240718	0.634394	0.939674	0.383408	0.550739	1.01645	0.337398	0.666864	63	96	50	43	56	26	1.23727	1.6194	1.24108	1.19455	1.25122	0.915621
ENSG00000235052	1	23875630	23877406	RP1-150O5.3	lincRNA	-0.420124	0.225812	1.1532	0.308389	0.602827	-0.463214	0.225812	1.32411	0.276926	0.851234	0.0430904	0.225812	0.0113686	0.91722	0.970659	29	66	24	47	33	65	0.992785	0.961325	1.02117	0.92933	1.16444	1.28774
ENSG00000198003	19	11531272	11546603	CCDC151	protein_coding	-0.392313	1.19621	1.93566	0.19465	0.490369	-0.555021	1.19621	3.67651	0.0845002	0.725735	0.162708	1.19621	0.31558	0.586784	0.821813	62	135	55	79	83	115	1.50641	1.67163	1.6101	1.43488	1.90937	1.91937
ENSG00000198959	20	36756863	36794980	TGM2	protein_coding	0.686541	1.70673	8.05174	0.0178098	0.182398	0.397406	1.70673	2.59665	0.138515	0.778815	0.289134	1.70673	1.48186	0.25174	0.590159	134	230	88	143	76	99	2.26108	2.27774	2.05993	2.07481	1.80511	1.77357
ENSG00000106538	7	150035408	150038763	RARRES2	protein_coding	-0.0272368	2.52475	0.0112347	0.917707	0.970985	0.077139	2.52475	0.0888081	0.771866	0.968945	-0.104376	2.52475	0.165533	0.69278	0.875162	160	363	175	251	164	242	2.53508	2.76049	2.92168	2.67303	2.72052	2.74375
ENSG00000161692	17	42785976	42829632	DBF4B	protein_coding	-0.374123	4.91915	8.81704	0.0142283	0.167049	0.0633757	4.91915	0.254049	0.625279	0.93947	-0.437499	4.91915	12.0587	0.0060969	0.135734	863	1445	1065	1333	1027	1290	4.6008	4.71807	5.22071	5.02323	5.02745	5.10767
ENSG00000173480	19	58411664	58427978	ZNF417	protein_coding	-0.387283	3.77704	6.38811	0.0302417	0.219753	0.0498406	3.77704	0.106287	0.751206	0.966233	-0.437124	3.77704	8.14059	0.0173418	0.199528	376	669	478	604	477	577	3.48544	3.66225	4.11793	3.92734	3.97768	3.99145
ENSG00000269737	1	1603429	1604850	RP11-345P4.7	antisense	-0.49356	1.84055	3.97306	0.0745429	0.318688	-0.299693	1.84055	1.44843	0.256803	0.84229	-0.193867	1.84055	0.600006	0.4567	0.747468	101	177	107	137	117	187	1.96006	1.97613	2.27509	2.0241	2.26114	2.49607
ENSG00000260257	20	31444848	31446557	RP5-1085F17.3	lincRNA	0.391641	3.67317	3.63738	0.0859355	0.340756	-0.0738949	3.67317	0.125826	0.730249	0.962301	0.465536	3.67317	5.1063	0.0476788	0.297529	698	665	405	373	417	419	4.06183	3.90494	3.64417	3.53623	3.54715	3.81197
ENSG00000143499	1	214454445	214510474	SMYD2	protein_coding	-0.483216	3.59715	9.13712	0.0129935	0.159104	-0.192851	3.59715	1.4558	0.255675	0.84187	-0.290365	3.59715	3.27811	0.100654	0.400687	357	568	349	531	442	564	3.44609	3.41675	3.72492	3.72547	3.90362	3.93242
ENSG00000114626	3	127391778	127399768	ABTB1	protein_coding	0.0160855	4.38988	0.00610695	0.939274	0.978576	0.0455584	4.38988	0.0485402	0.830117	0.976422	-0.0294729	4.38988	0.0205188	0.888982	0.9588	771	1149	601	932	538	954	4.54595	4.30029	4.5272	4.42444	4.23742	4.58584
ENSG00000159433	15	42867857	43013179	STARD9	protein_coding	-0.650572	0.951174	5.1991	0.0460576	0.262268	-0.412455	0.951174	2.06241	0.181846	0.80935	-0.238117	0.951174	0.668924	0.432695	0.732706	45	97	52	76	75	96	1.21965	1.36948	1.53559	1.42146	1.78443	1.74872
ENSG00000146054	5	180620924	180632293	TRIM7	protein_coding	0.0710737	5.11385	0.135271	0.72093	0.880949	-0.0795904	5.11385	0.167566	0.69118	0.95322	0.150664	5.11385	0.606134	0.454828	0.746222	1257	2124	875	1497	976	1524	5.24983	5.13075	5.07284	5.05946	5.08308	5.21554
ENSG00000173511	11	64002010	64006259	VEGFB	protein_coding	-0.0521653	3.31164	0.110516	0.746498	0.893904	0.464636	3.31164	8.81248	0.0142469	0.645806	-0.516801	3.31164	11.0313	0.00784864	0.149253	338	443	374	502	275	364	3.31133	3.15649	3.75271	3.71418	3.21785	3.41122
ENSG00000269516	19	15674885	15695520	CYP4F23P	pseudogene	-0.519061	0.995101	3.29688	0.0998097	0.36512	0.121836	0.995101	0.187172	0.674565	0.948172	-0.640897	0.995101	5.07264	0.0482842	0.298373	51	85	64	101	59	93	1.32883	1.23843	1.73988	1.69386	1.56834	1.70476
ENSG00000158292	1	6307406	6321035	GPR153	protein_coding	-0.424267	2.74479	6.29233	0.0312391	0.223599	0.168562	2.74479	1.00813	0.339292	0.868216	-0.592829	2.74479	12.3526	0.00568561	0.134093	198	279	240	321	225	277	2.64041	2.58075	3.17068	3.13036	2.96064	3.06061
ENSG00000070444	17	2287354	2304412	MNT	protein_coding	-0.242912	5.45166	2.43498	0.150063	0.434942	0.0789588	5.45166	0.257294	0.623106	0.93947	-0.321871	5.45166	4.27804	0.0657815	0.333935	1284	2283	1380	2056	1367	1893	5.23214	5.27986	5.66422	5.55458	5.50737	5.56929
ENSG00000169330	15	79724858	79764632	KIAA1024	protein_coding	-0.552463	2.13906	7.68744	0.019897	0.189186	-0.51661	2.13906	6.57725	0.028384	0.650294	-0.035853	2.13906	0.0313618	0.863011	0.948396	129	219	116	159	184	211	2.16813	2.27142	2.31256	2.24707	2.73477	2.69697
ENSG00000089558	17	40308909	40333296	KCNH4	protein_coding	-0.278496	1.08663	0.709246	0.419599	0.6947	-0.187364	1.08663	0.313733	0.587863	0.931811	-0.0911321	1.08663	0.0746346	0.790326	0.91778	64	112	46	101	62	104	1.5947	1.42307	1.51204	1.6207	1.68685	1.74982
ENSG00000226314	6	28129559	28137372	ZNF192P1	pseudogene	0.302881	0.324117	0.539907	0.479536	0.736301	0.390669	0.324117	0.863889	0.374788	0.880214	-0.0877878	0.324117	0.0475048	0.831896	0.934729	33	85	52	41	25	48	0.96646	1.28271	1.50206	0.933015	0.876133	1.12893
ENSG00000256673	12	9550951	9567447	RP11-599J14.2	pseudogene	-0.431716	3.01688	4.92536	0.0510471	0.272419	-0.313749	3.01688	2.57533	0.139971	0.778815	-0.117967	3.01688	0.362639	0.5606	0.808297	256	393	209	342	284	400	3.04694	2.91476	3.08768	3.12024	3.34757	3.44718
ENSG00000259673	15	67695957	67814182	IQCH-AS1	lincRNA	-0.471942	1.55161	2.92332	0.118448	0.39366	-0.257567	1.55161	0.864089	0.374735	0.880214	-0.214375	1.55161	0.592386	0.459491	0.749714	89	136	68	138	102	142	1.85745	1.66713	1.82407	2.00652	2.13696	2.14484
ENSG00000188157	1	955503	991496	AGRN	protein_coding	-0.330351	7.25549	8.28091	0.0166327	0.176943	0.131908	7.25549	1.32365	0.277003	0.851234	-0.462259	7.25549	16.196	0.00247715	0.0971787	4512	7162	5212	7239	5097	6308	6.94612	6.97447	7.48982	7.41867	7.31178	7.35458
ENSG00000167778	12	53458388	53473204	SPRYD3	protein_coding	0.600621	5.64906	20.7635	0.00107835	0.0655673	0.248809	5.64906	3.53565	0.089812	0.729452	0.351812	5.64906	7.19019	0.0232493	0.223685	2593	2955	1629	1781	1512	1390	5.95024	5.91835	5.62488	5.62532	5.37564	5.40708
ENSG00000130600	11	2016406	2022700	H19	processed_transcript	0.688828	2.11696	10.8825	0.00815034	0.129972	0.172438	2.11696	0.650723	0.438827	0.899062	0.516391	2.11696	6.20273	0.0322088	0.251645	193	317	122	152	131	113	2.55502	2.79185	2.29356	2.27171	2.25848	2.0435
ENSG00000159423	1	19197926	19229275	ALDH4A1	protein_coding	-0.00177971	4.62533	9.94283e-05	0.992242	0.996964	0.391704	4.62533	4.81292	0.0532885	0.691559	-0.393484	4.62533	4.90291	0.0514852	0.305151	943	1069	998	1073	909	683	4.47914	4.54524	4.88562	4.96431	4.61338	4.4686
ENSG00000263142	17	45055847	45131935	LRRC37A17P	pseudogene	-0.402317	3.71722	6.05902	0.0338423	0.232531	-0.0463661	3.71722	0.0805867	0.78236	0.968945	-0.355951	3.71722	4.73115	0.0549952	0.313611	358	664	447	549	465	574	3.42871	3.64514	4.03447	3.79131	3.95055	3.97728
ENSG00000114251	3	55499743	55523973	WNT5A	protein_coding	-0.225278	1.15188	0.491128	0.499585	0.749305	-0.336109	1.15188	1.04779	0.330408	0.867014	0.110831	1.15188	0.114833	0.741794	0.896979	79	114	54	86	57	121	1.74916	1.48043	1.61365	1.49753	1.5705	1.95536
ENSG00000244050	12	8352195	8371507	RP11-266K4.1	pseudogene	0.246759	0.196527	0.415935	0.53365	0.771416	-0.42733	0.196527	1.08497	0.322389	0.865715	0.674089	0.196527	2.89138	0.120239	0.427871	47	74	22	37	23	57	1.2848	1.09774	0.925768	0.794167	0.892322	1.21098
ENSG00000144452	2	215796266	216003151	ABCA12	protein_coding	-0.753066	0.981688	6.93089	0.0252702	0.205536	-0.283391	0.981688	0.996475	0.341968	0.868693	-0.469676	0.981688	2.6211	0.136869	0.454509	61	69	73	67	96	77	1.22449	1.31543	1.61489	1.54826	1.79249	1.76819
ENSG00000263874	17	37081421	37084310	LINC00672	lincRNA	-0.131347	1.08779	0.156091	0.701171	0.870126	-0.254182	1.08779	0.559393	0.47192	0.908189	0.122834	1.08779	0.132972	0.723048	0.887689	70	121	46	91	56	107	1.67761	1.49774	1.514	1.51205	1.59667	1.77849
ENSG00000102384	X	100353178	100418670	CENPI	protein_coding	-0.552738	4.66889	27.8634	0.000372145	0.043692	-0.177232	4.66889	2.87931	0.120925	0.765292	-0.375506	4.66889	12.8174	0.00510134	0.128293	778	1077	838	1033	1036	1095	4.37033	4.39919	4.79825	4.75518	4.95178	4.96599
ENSG00000230897	17	14608393	14608851	RPS18P12	pseudogene	0.599925	3.18706	11.1949	0.00753249	0.127411	0.408939	3.18706	5.1045	0.0477109	0.688959	0.190986	3.18706	1.16485	0.306087	0.640898	407	573	260	415	271	233	3.51377	3.53178	3.23715	3.50085	3.15965	2.87794
ENSG00000171621	1	9352939	9429591	SPSB1	protein_coding	0.574182	1.80741	4.11246	0.0703687	0.310641	0.397569	1.80741	1.91445	0.196908	0.818579	0.176613	1.80741	0.402188	0.540356	0.797914	194	164	123	130	107	87	2.3923	2.19089	2.13402	2.26435	1.86424	1.93533
ENSG00000147162	X	70752933	70795747	OGT	protein_coding	-0.276477	8.58438	2.84551	0.122871	0.399511	-0.243855	8.58438	2.21225	0.1681	0.797058	-0.0326216	8.58438	0.0396408	0.846219	0.940858	11995	21262	10776	15366	12640	18483	8.42206	8.46399	8.60651	8.42715	8.68946	8.82688
ENSG00000111275	12	112204691	112247782	ALDH2	protein_coding	-0.260835	1.42458	0.76002	0.403995	0.682466	0.116185	1.42458	0.151376	0.705472	0.95657	-0.37702	1.42458	1.60095	0.234774	0.570691	81	128	75	138	71	125	1.79126	1.57853	1.94827	1.98032	1.79297	1.97365
ENSG00000144681	3	36421836	36589499	STAC	protein_coding	-0.548362	0.298043	2.81276	0.124797	0.401979	0.354526	0.298043	1.2605	0.28808	0.853057	-0.902888	0.298043	7.94666	0.0183833	0.204817	25	52	44	67	36	51	0.820741	0.866583	1.37873	1.31592	1.1409	1.15786
ENSG00000255050	8	144655660	144659567	RP11-661A12.9	antisense	-0.511813	0.763452	2.86953	0.121484	0.397551	-0.62691	0.763452	4.06429	0.0717775	0.720736	0.115097	0.763452	0.135021	0.721025	0.886835	46	92	44	53	58	94	1.23295	1.32414	1.38687	1.10402	1.53858	1.73024
ENSG00000250303	11	112141472	112233257	RP11-356J5.12	processed_transcript	-0.307297	0.944984	0.909528	0.362974	0.648047	0.165687	0.944984	0.26658	0.616984	0.93814	-0.472984	0.944984	2.18244	0.170723	0.49826	43	104	69	85	54	85	1.20553	1.41503	1.82294	1.50966	1.49897	1.60274
ENSG00000254838	11	6734767	6767670	GVINP1	pseudogene	-0.541488	1.09079	3.37817	0.0962559	0.359529	-0.314361	1.09079	1.12573	0.313918	0.864127	-0.227128	1.09079	0.577627	0.46498	0.753331	55	106	52	94	74	107	1.42378	1.40993	1.5792	1.58715	1.81486	1.82076
ENSG00000182502	22	22469236	22472374	ABHD17AP5	pseudogene	0.133771	1.98288	0.227108	0.644034	0.837652	-0.0628979	1.98288	0.048423	0.830307	0.976422	0.196669	1.98288	0.487559	0.50111	0.774537	134	258	107	155	97	179	2.334	2.34094	2.34558	2.09387	2.12806	2.37283
ENSG00000074695	18	56995055	57027194	LMAN1	protein_coding	-0.46816	6.88034	25.0792	0.000549723	0.0511875	-0.00240271	6.88034	0.000664022	0.979955	0.996942	-0.465758	6.88034	24.8174	0.00057121	0.0543274	3506	5129	4069	5178	4602	4706	6.49975	6.58303	7.04904	7.02443	7.0794	7.02072
ENSG00000139182	12	7282294	7311541	CLSTN3	protein_coding	0.242349	4.2687	1.683	0.223979	0.522596	-0.0911011	4.2687	0.233038	0.63979	0.940357	0.33345	4.2687	3.17193	0.105602	0.408831	734	1303	463	791	558	772	4.48315	4.46964	4.17673	4.19358	4.29148	4.28813
ENSG00000214439	7	76713203	76751433	FAM185BP	pseudogene	-0.333194	1.40926	1.41376	0.262205	0.56313	0.248493	1.40926	0.799178	0.39258	0.885259	-0.581687	1.40926	4.36862	0.0634288	0.329266	78	115	125	94	88	102	1.50918	1.71685	2.25735	1.81463	1.76176	1.99681
ENSG00000207770	3	114035322	114035416	MIR568	miRNA	0.24673	0.0675969	0.537955	0.480311	0.737001	-0.791094	0.0675969	4.48004	0.0606763	0.711286	1.03782	0.0675969	8.2967	0.0165551	0.196359	37	81	15	29	37	39	1.05401	1.22971	0.669242	0.688909	1.14983	0.95446
ENSG00000061938	3	195590235	195638816	TNK2	protein_coding	0.249043	5.8595	1.93043	0.195666	0.49173	0.161189	5.8595	0.803278	0.391738	0.885084	0.0878541	5.8595	0.241163	0.634249	0.848213	2119	3715	1635	2614	1508	2292	5.974	5.93323	5.94019	5.85882	5.68202	5.80417
ENSG00000196305	9	94972489	95056038	IARS	protein_coding	-0.535698	8.4347	28.3274	0.000349737	0.0433044	-0.203441	8.4347	4.10477	0.0705915	0.719776	-0.332257	8.4347	10.9263	0.00806002	0.150586	10911	14660	11504	13516	14264	14826	8.09113	8.12397	8.5058	8.43734	8.66863	8.70425
ENSG00000116132	1	170631869	170708560	PRRX1	protein_coding	0.416049	0.672308	1.47646	0.252548	0.553918	-0.182779	0.672308	0.256425	0.623687	0.93947	0.598828	0.672308	2.97425	0.115661	0.421015	51	128	38	51	39	63	1.35821	1.6004	1.31125	1.02871	1.25248	1.29283
ENSG00000213881	8	62114909	62115779	NPM1P6	pseudogene	0.225699	2.92124	1.08516	0.322348	0.614577	-0.29214	2.92124	1.73954	0.216927	0.826612	0.517838	2.92124	5.58473	0.0400052	0.27652	377	418	234	197	279	261	3.24474	3.29014	2.93361	2.72659	3.02808	3.1897
ENSG00000138587	15	56713742	56757335	MNS1	protein_coding	-0.435185	3.47347	5.98767	0.0346909	0.235002	-0.295047	3.47347	2.73157	0.129737	0.776131	-0.140138	3.47347	0.613812	0.451715	0.744147	359	525	308	453	376	562	3.46193	3.30463	3.56907	3.50469	3.69734	3.91901
ENSG00000157873	1	2487078	2496821	TNFRSF14	protein_coding	0.657469	1.28618	5.64707	0.0391208	0.245512	0.26834	1.28618	0.891231	0.367641	0.878141	0.389129	1.28618	2.0354	0.18448	0.514536	106	167	59	104	53	82	2.02189	1.90045	1.67321	1.71354	1.48401	1.56512
ENSG00000204271	X	57002803	57021970	SPIN3	protein_coding	-0.264781	2.5763	1.23163	0.293352	0.587031	-0.174634	2.5763	0.527238	0.484604	0.91376	-0.0901472	2.5763	0.141234	0.714995	0.885214	158	356	179	234	202	268	2.47928	2.7773	2.90804	2.62727	2.93137	2.91412
ENSG00000067715	12	79257773	79845788	SYT1	protein_coding	-0.49453	0.887981	2.74134	0.12913	0.408484	-0.563337	0.887981	3.38911	0.0957896	0.740237	0.0688067	0.887981	0.0500053	0.827607	0.932354	47	104	43	67	69	94	1.27625	1.41225	1.39427	1.28116	1.72652	1.70363
ENSG00000204969	5	140174444	140391929	PCDHA2	protein_coding	-0.278894	2.92734	1.5977	0.235216	0.533973	-0.200864	2.92734	0.816834	0.387598	0.883541	-0.0780297	2.92734	0.123729	0.732406	0.892213	216	436	217	308	247	360	2.87068	3.01434	3.16809	2.95227	3.20291	3.27507
ENSG00000181274	10	99092255	99094458	FRAT2	protein_coding	0.588105	3.65915	10.7652	0.00839795	0.133004	0.19525	3.65915	1.16152	0.306743	0.859836	0.392855	3.65915	4.85877	0.0523602	0.307036	692	696	349	499	383	356	4.14225	3.87371	3.53833	3.82875	3.52653	3.50465
ENSG00000053747	18	21269407	21535030	LAMA3	protein_coding	-0.142226	5.7963	0.393489	0.546012	0.778467	-0.00968108	5.7963	0.00181629	0.966934	0.994924	-0.132545	5.7963	0.341378	0.573349	0.815229	2216	2471	2170	1808	2376	1715	5.60068	5.79187	5.90511	5.77317	5.88919	5.82994
ENSG00000184925	9	139844003	139849949	LCN12	protein_coding	-0.298813	2.82517	2.2859	0.161838	0.453201	0.180701	2.82517	0.842559	0.380513	0.880975	-0.479514	2.82517	5.92513	0.0354564	0.261596	220	316	235	350	208	310	2.83558	2.66558	3.21147	3.17444	2.93068	3.1377
ENSG00000164199	5	89825161	90460038	GPR98	protein_coding	-0.237519	4.61171	1.72584	0.218608	0.516161	-0.0939158	4.61171	0.268139	0.61597	0.938134	-0.143603	4.61171	0.629057	0.446316	0.742086	667	1443	736	1030	892	996	4.30448	4.65944	4.7628	4.60659	4.88801	4.68926
ENSG00000108387	17	56597611	56618179	SEPT4	protein_coding	-0.412364	1.52121	2.24868	0.164964	0.455801	0.0978986	1.52121	0.128886	0.727138	0.962178	-0.510262	1.52121	3.46587	0.0925984	0.386256	91	115	80	154	89	128	1.84531	1.53154	1.95386	2.16552	1.95875	2.06086
ENSG00000142733	1	27681675	27693383	MAP3K6	protein_coding	-0.272729	4.98342	6.68928	0.0273492	0.211827	0.266042	4.98342	6.39652	0.030156	0.650463	-0.53877	4.98342	26.1846	0.00046909	0.050668	943	1448	1178	1507	1047	1201	4.68727	4.75696	5.3262	5.23145	5.01836	5.04342
ENSG00000122756	9	34551430	34590121	CNTFR	protein_coding	-0.0296765	5.38748	0.0245106	0.878827	0.954642	0.130483	5.38748	0.47182	0.508358	0.920509	-0.16016	5.38748	0.715887	0.418031	0.7226	1327	2411	1141	2108	1272	1667	5.32079	5.31428	5.43915	5.5474	5.44869	5.34695
ENSG00000082014	7	150935850	150974982	SMARCD3	protein_coding	0.00210007	5.1353	0.000120971	0.991447	0.996742	-0.133235	5.1353	0.48098	0.504239	0.918783	0.135335	5.1353	0.500199	0.496044	0.772375	1253	2112	878	1509	1027	1583	5.24296	5.12519	5.07519	5.0731	5.15166	5.27152
ENSG00000129810	3	20202085	20227784	SGOL1	protein_coding	-0.542546	3.8201	15.8907	0.002633	0.0874179	-0.283042	3.8201	4.32212	0.0646234	0.714663	-0.259504	3.8201	3.60625	0.0870991	0.374915	415	655	413	580	590	619	3.58013	3.66861	3.88646	3.90709	4.2308	4.1217
ENSG00000224888	16	88797588	88807826	RP5-1142A6.2	antisense	-0.49904	1.24395	3.21467	0.103574	0.371838	0.0384304	1.24395	0.0194246	0.891954	0.984929	-0.53747	1.24395	3.73114	0.0825465	0.367221	69	97	80	108	67	118	1.56344	1.38459	1.9373	1.78997	1.66035	1.98654
ENSG00000261252	1	211608414	211608675	RP11-318L16.6	lincRNA	0.351302	1.64546	1.62468	0.231581	0.530254	-0.152018	1.64546	0.286872	0.60407	0.935151	0.50332	1.64546	3.27929	0.1006	0.400606	157	176	79	107	74	135	2.38666	2.02584	1.89348	1.81098	1.7253	2.16863
ENSG00000107864	10	93806449	94050844	CPEB3	protein_coding	0.568942	3.62643	13.7026	0.00417668	0.10395	0.0594349	3.62643	0.145488	0.710954	0.957385	0.509507	3.62643	11.0141	0.00788271	0.149416	653	745	350	424	332	419	4.1221	3.9063	3.60095	3.55344	3.39763	3.66093
ENSG00000183808	8	94741584	94753245	RBM12B	protein_coding	-0.318714	5.3136	4.04515	0.0723469	0.314506	-0.0931933	5.3136	0.34525	0.569989	0.927528	-0.225521	5.3136	2.02203	0.185802	0.515472	1128	2145	1131	1815	1482	1643	5.03172	5.21156	5.36469	5.39784	5.60156	5.38857
ENSG00000100379	22	37447779	37459430	KCTD17	protein_coding	-0.196469	3.5092	1.00082	0.340967	0.630601	0.13633	3.5092	0.481568	0.50369	0.918578	-0.332799	3.5092	2.8848	0.120612	0.428356	323	613	341	569	365	459	3.37194	3.46264	3.74931	3.7635	3.70465	3.59975
ENSG00000128283	22	37956454	37965412	CDC42EP1	protein_coding	-0.440539	4.61207	10.9771	0.00795702	0.129895	-0.0663598	4.61207	0.249999	0.628015	0.93947	-0.374179	4.61207	7.9058	0.0186123	0.20514	726	1127	767	1099	853	1107	4.38421	4.35302	4.78401	4.73271	4.79009	4.87258
ENSG00000088340	20	34146507	34195484	FER1L4	pseudogene	-0.322934	3.06756	2.48965	0.146024	0.429326	-0.0309172	3.06756	0.0227723	0.883085	0.984053	-0.292017	3.06756	2.03174	0.18484	0.515068	233	441	249	386	275	374	2.95563	3.03683	3.33496	3.2524	3.33168	3.33304
ENSG00000144847	3	118619404	118864915	IGSF11	protein_coding	-0.240059	1.57273	0.64048	0.442342	0.710501	-0.151343	1.57273	0.249774	0.628169	0.93947	-0.0887167	1.57273	0.0864942	0.774764	0.911231	88	164	68	141	92	138	1.89811	1.81456	1.87595	1.97884	2.07948	2.06012
ENSG00000112619	6	42664340	42690312	PRPH2	protein_coding	-0.628659	1.53011	6.48831	0.0292397	0.216914	-0.0401226	1.53011	0.0270407	0.872697	0.98235	-0.588537	1.53011	5.65681	0.0389849	0.27308	90	102	114	111	122	113	1.61243	1.63716	2.11576	2.02432	2.07742	2.14412
ENSG00000212998	8	94752349	94753001	RBM12B-AS1	protein_coding	-0.264292	0.475703	0.465742	0.510625	0.757136	-0.209492	0.475703	0.282762	0.606637	0.936249	-0.0547999	0.475703	0.0194784	0.891806	0.959164	46	68	33	60	31	77	1.29357	1.00246	1.22059	1.14887	1.10427	1.4671
ENSG00000196878	1	209788215	209825811	LAMB3	protein_coding	-0.0472278	1.49425	0.023482	0.881293	0.955608	0.200307	1.49425	0.417176	0.533052	0.92549	-0.247535	1.49425	0.652981	0.438059	0.736095	73	171	114	101	80	112	1.58913	1.98948	2.2947	1.74604	1.80714	1.95545
ENSG00000076344	16	318300	325980	RGS11	protein_coding	0.0779519	5.27717	0.164355	0.694041	0.864586	-0.0506167	5.27717	0.0685356	0.798997	0.969472	0.128569	5.27717	0.446275	0.519803	0.785817	1414	2357	989	1701	1083	1695	5.41398	5.27814	5.24302	5.24004	5.22751	5.36632
ENSG00000131711	5	71403061	71505395	MAP1B	protein_coding	-0.0288204	8.89931	0.0152533	0.9044	0.966017	-0.0852013	8.89931	0.133165	0.723533	0.96194	0.0563809	8.89931	0.0583539	0.814487	0.927229	19545	24021	17112	15168	21108	13711	8.72803	9.03615	8.87559	8.80504	9.0311	8.79353
ENSG00000244119	3	101431316	101432035	PDCL3P4	pseudogene	0.38159	2.00063	2.81905	0.124424	0.401417	-0.220511	2.00063	0.886257	0.368926	0.878141	0.602101	2.00063	6.87564	0.0257281	0.231644	171	278	88	142	112	156	2.54651	2.49655	2.06715	2.05965	2.21767	2.27513
ENSG00000271270	3	129612714	129637418	TMCC1-AS1	antisense	-0.68454	0.270321	3.462	0.0927559	0.353109	-0.211493	0.270321	0.335712	0.575278	0.9296	-0.473046	0.270321	1.61073	0.23345	0.569376	24	58	28	60	45	56	0.841026	0.904099	1.07824	1.17497	1.3558	1.196
ENSG00000175544	11	67219877	67226699	CABP4	protein_coding	0.418955	3.40594	4.92207	0.0511111	0.272491	0.355417	3.40594	3.48687	0.0917485	0.732405	0.0635384	3.40594	0.11536	0.741227	0.896789	396	692	329	473	255	375	3.61838	3.64231	3.68413	3.53364	3.22272	3.34928
ENSG00000161835	12	52400724	52409673	GRASP	protein_coding	0.0242862	0.395822	0.0035013	0.953994	0.983402	-0.0880195	0.395822	0.0436855	0.838683	0.977006	0.112306	0.395822	0.0741217	0.791028	0.917872	49	70	21	67	34	58	1.34951	1.01965	0.930501	1.2407	1.17488	1.19453
ENSG00000196972	X	134229058	134232664	LINC00087	lincRNA	0.765914	0.221515	4.73461	0.0549216	0.279912	1.00165	0.221515	8.03003	0.0179264	0.645806	-0.235734	0.221515	0.520702	0.487256	0.766249	59	49	50	51	26	25	1.2131	1.03962	1.27407	1.29541	0.706944	0.859093
ENSG00000251414	5	175781209	175783171	RP11-843P14.1	antisense	-0.373271	0.842926	1.23717	0.292331	0.586464	-0.349014	0.842926	1.04244	0.331586	0.867014	-0.0242568	0.842926	0.00503007	0.944873	0.980472	43	106	40	76	63	84	1.24711	1.39171	1.37384	1.35963	1.67957	1.54917
ENSG00000142233	19	49164664	49176338	NTN5	protein_coding	-0.237819	0.822613	0.509455	0.49188	0.744459	-0.45127	0.822613	1.72445	0.21878	0.828194	0.213451	0.822613	0.38958	0.546651	0.801574	56	101	38	67	49	95	1.45989	1.34283	1.33574	1.23958	1.45989	1.67312
ENSG00000162298	11	64889252	64902004	SYVN1	protein_coding	-0.477052	6.97954	21.1987	0.00100313	0.0643555	-0.0207703	6.97954	0.0403994	0.844776	0.977908	-0.456282	6.97954	19.3917	0.0013643	0.0749243	4046	5095	4443	5370	5098	4924	6.64266	6.63513	7.11337	7.13816	7.16442	7.14716
ENSG00000256031	12	119438581	119439647	RP11-364C11.3	sense_intronic	-0.651654	1.99174	8.83052	0.0141735	0.166945	-0.28837	1.99174	1.73985	0.216889	0.826612	-0.363284	1.99174	2.69912	0.131782	0.447992	129	149	118	165	186	159	2.04144	1.96884	2.20529	2.41677	2.6212	2.48232
ENSG00000079156	2	179059208	179264160	OSBPL6	protein_coding	-0.592029	3.20158	16.0206	0.00256528	0.086386	-0.253623	3.20158	2.94834	0.117068	0.763349	-0.338406	3.20158	5.18183	0.0463541	0.294406	278	391	308	346	383	406	2.98999	3.06867	3.42451	3.29568	3.57715	3.6273
ENSG00000167670	19	4402659	4445015	CHAF1A	protein_coding	-0.464863	6.64057	25.7131	0.000501609	0.0500157	0.0065156	6.64057	0.0050792	0.944605	0.991981	-0.471379	6.64057	26.43	0.000453168	0.050668	3135	4110	3491	4357	3728	4144	6.32949	6.27797	6.81902	6.78824	6.76726	6.84955
ENSG00000135406	12	49687035	49692465	PRPH	protein_coding	0.508763	1.81495	4.07127	0.0715713	0.313151	-0.0238396	1.81495	0.00843332	0.928665	0.989185	0.532603	1.81495	4.44561	0.0615108	0.32531	128	278	88	125	102	115	2.20792	2.50631	2.0574	1.92735	2.10626	1.93792
ENSG00000127589	8	30209389	30211034	TUBBP1	pseudogene	-0.172732	2.53915	0.488949	0.500515	0.749778	0.25827	2.53915	1.09873	0.319493	0.865254	-0.431002	2.53915	3.08323	0.109972	0.414269	197	258	195	288	244	156	2.50553	2.61528	2.78052	3.12058	2.9336	2.48378
ENSG00000110619	11	3022152	3078843	CARS	protein_coding	-0.503637	5.76763	18.4297	0.00162033	0.0734648	-0.280486	5.76763	5.72011	0.0381149	0.663614	-0.223151	5.76763	3.60843	0.087017	0.37486	1902	2215	1773	1995	2119	2524	5.58421	5.43782	5.818	5.71253	5.92634	6.1782
ENSG00000169247	5	148303202	148442726	SH3TC2	protein_coding	-0.637705	0.783315	4.43568	0.0617541	0.293375	0.0946594	0.783315	0.101915	0.756186	0.967101	-0.732364	0.783315	5.8833	0.0359799	0.263029	48	62	74	67	77	57	1.03305	1.22277	1.63602	1.54085	1.57377	1.47922
ENSG00000159335	12	6874682	6880116	PTMS	protein_coding	0.389368	8.96119	6.25984	0.0315865	0.224611	0.348976	8.96119	5.02782	0.049105	0.689931	0.0403918	8.96119	0.0676193	0.80017	0.921549	20510	29725	14447	24025	12668	17407	9.16772	8.97262	9.00214	9.09686	8.66639	8.76677
ENSG00000272356	6	111630406	111634720	RP5-1112D6.8	antisense	-0.352326	0.972499	1.18811	0.301563	0.595372	-0.388113	0.972499	1.38767	0.266375	0.847582	0.0357867	0.972499	0.011762	0.915806	0.970177	66	96	46	78	54	109	1.57918	1.31892	1.46903	1.40537	1.51962	1.84353
ENSG00000235449	1	202736357	202736546	RP11-480I12.2	pseudogene	0.347284	0.717223	1.43001	0.259654	0.560848	-0.567505	0.717223	3.32186	0.0987003	0.741726	0.91479	0.717223	9.1551	0.0129281	0.178113	94	89	36	41	62	53	1.65326	1.51367	1.00578	1.12275	1.37966	1.40228
ENSG00000184515	X	101408680	101411029	BEX5	protein_coding	0.628391	3.10654	13.8473	0.00404549	0.103383	0.302376	3.10654	3.12649	0.107813	0.754275	0.326015	3.10654	3.80214	0.0800909	0.363788	358	616	246	353	231	255	3.4193	3.55458	3.23921	3.21611	3.03057	2.91839
ENSG00000160460	19	40972148	41082370	SPTBN4	protein_coding	0.148178	5.08254	0.620786	0.449276	0.716031	0.192056	5.08254	1.03534	0.333217	0.867441	-0.0438782	5.08254	0.0547318	0.81981	0.9289	1226	1981	948	1637	886	1369	5.20401	5.04364	5.17365	5.1962	4.93764	5.07546
ENSG00000243431	11	118431405	118432295	RPL5P30	pseudogene	-0.423068	1.36155	2.28363	0.162027	0.453201	-0.487537	1.36155	2.9327	0.117928	0.763349	0.0644685	1.36155	0.0508551	0.826175	0.931765	96	112	55	104	89	133	1.88227	1.52263	1.57082	1.75078	1.94166	2.12133
ENSG00000267848	20	62585007	62585495	AL118506.1	protein_coding	-0.367263	0.643329	1.02939	0.334487	0.625695	-0.00376267	0.643329	0.000107637	0.991929	0.998828	-0.363501	0.643329	1.00572	0.339842	0.668868	30	91	49	68	50	68	0.972398	1.27761	1.51583	1.28474	1.44533	1.37121
ENSG00000213190	1	151030234	151040970	MLLT11	protein_coding	-0.337361	3.19125	2.83407	0.12354	0.400016	-0.109777	3.19125	0.298181	0.59713	0.934051	-0.227584	3.19125	1.28169	0.284294	0.619593	250	496	313	346	309	414	2.97786	3.25406	3.56646	3.17482	3.4169	3.53233
ENSG00000178814	8	145106167	145118735	OPLAH	protein_coding	-0.18091	6.6005	3.22628	0.103032	0.371042	0.335215	6.6005	11.0832	0.00774652	0.626231	-0.516126	6.6005	26.2456	0.000465071	0.050668	3136	4344	3684	4642	2960	3701	6.37324	6.31357	6.93927	6.83556	6.48123	6.64462
ENSG00000170616	8	145554228	145559943	SCRT1	protein_coding	0.0760924	3.15182	0.13187	0.724145	0.882407	0.34064	3.15182	2.62866	0.136365	0.778781	-0.264547	3.15182	1.61888	0.232356	0.568075	272	516	277	453	244	331	3.16115	3.22789	3.48506	3.45059	3.19252	3.16025
ENSG00000106526	7	149941005	150020814	ACTR3C	protein_coding	-0.404663	2.48199	3.87579	0.0776392	0.324338	-0.513712	2.48199	6.06038	0.0338264	0.656821	0.109049	2.48199	0.272653	0.613055	0.835915	192	278	175	158	219	268	2.52855	2.65142	2.70099	2.33654	2.85193	3.09351
ENSG00000196110	19	9404951	9420514	ZNF699	protein_coding	-0.300821	1.19431	0.89721	0.366106	0.650488	-0.196674	1.19431	0.374761	0.554237	0.927069	-0.104147	1.19431	0.105631	0.751947	0.901682	59	132	54	104	74	106	1.51982	1.59193	1.64984	1.65501	1.85138	1.7741
ENSG00000228889	13	99848631	99852964	UBAC2-AS1	lincRNA	0.280855	1.35673	1.13176	0.312693	0.606446	0.727924	1.35673	7.65127	0.02012	0.645806	-0.447069	1.35673	3.0502	0.111658	0.416766	107	106	112	117	72	68	1.7847	1.679	2.09073	2.08587	1.51908	1.62963
ENSG00000126500	11	63870660	63886645	FLRT1	protein_coding	-0.402881	1.03091	2.05459	0.182603	0.478109	0.259913	1.03091	0.878351	0.370982	0.878749	-0.662794	1.03091	5.66874	0.0388191	0.272307	49	95	84	89	61	86	1.23324	1.40288	1.95046	1.62838	1.53521	1.68766
ENSG00000182749	1	26187701	26197744	PAQR7	protein_coding	0.286102	3.32425	1.71887	0.21947	0.51714	0.185224	3.32425	0.707984	0.419999	0.894749	0.100877	3.32425	0.215836	0.652293	0.856333	370	639	258	476	263	378	3.57605	3.48946	3.41416	3.49569	3.30836	3.31341
ENSG00000203819	1	149821760	149822339	HIST2H2BC	pseudogene	-0.376643	1.25791	1.65959	0.226989	0.525083	-0.429154	1.25791	2.07152	0.18097	0.808135	0.0525114	1.25791	0.0309704	0.863859	0.948447	69	132	65	83	73	129	1.60672	1.64389	1.77231	1.47834	1.78612	2.04292
ENSG00000087076	19	49316274	49339935	HSD17B14	protein_coding	0.248689	0.711648	0.475392	0.506376	0.753949	-0.11923	0.711648	0.101087	0.757142	0.967218	0.367918	0.711648	1.01931	0.336751	0.666747	63	104	48	51	32	78	1.49857	1.43356	1.46657	1.0671	1.07066	1.53515
ENSG00000144362	2	170550975	170558218	PHOSPHO2	protein_coding	-0.346186	1.41326	1.5451	0.24253	0.542591	0.137807	1.41326	0.247082	0.630004	0.93947	-0.483993	1.41326	3.04702	0.111822	0.416766	62	140	88	127	86	110	1.50283	1.71308	2.07237	1.92984	1.94202	1.8743
ENSG00000144824	3	111451344	111695364	PHLDB2	protein_coding	-0.0988269	5.12327	0.281852	0.607237	0.816063	0.0201355	5.12327	0.0116319	0.916276	0.986403	-0.118962	5.12327	0.408449	0.537317	0.795323	1056	2052	996	1598	1058	1497	5.00153	5.08759	5.24822	5.15668	5.19023	5.19571
ENSG00000177034	5	79275584	79287082	MTX3	protein_coding	-0.422868	5.69766	11.3475	0.0072512	0.125382	-0.0900651	5.69766	0.515756	0.48928	0.914233	-0.332803	5.69766	7.01971	0.0245547	0.228904	1447	2590	1790	2074	2031	2125	5.27624	5.5814	5.9087	5.69032	5.94333	5.85656
ENSG00000234899	17	70033455	70217977	SOX9-AS1	processed_transcript	0.119811	2.49953	0.220837	0.648596	0.840617	-0.0737645	2.49953	0.0812497	0.781492	0.968945	0.193575	2.49953	0.572909	0.466759	0.753999	195	366	150	227	146	253	2.77312	2.76551	2.74093	2.54319	2.58907	2.79443
ENSG00000266235	16	593277	593366	MIR3176	miRNA	-0.244645	-0.162563	0.299441	0.596367	0.809204	0.465088	-0.162563	1.13595	0.311844	0.86412	-0.709732	-0.162563	2.7018	0.131611	0.447772	15	48	33	45	19	38	0.619339	0.770816	1.19155	0.941618	0.785599	0.884058
ENSG00000126803	14	65002623	65009955	HSPA2	protein_coding	0.403128	3.75817	5.6956	0.038449	0.245449	0.557873	3.75817	10.8145	0.0082928	0.62785	-0.154745	3.75817	0.860079	0.375801	0.691783	572	708	558	546	405	357	3.83397	3.94661	4.11985	3.99948	3.55057	3.55829
ENSG00000236519	21	46222492	46224632	AL773604.8	antisense	-0.36589	0.289315	1.02042	0.336502	0.627844	0.348274	0.289315	0.966319	0.349042	0.871258	-0.714164	0.289315	4.04936	0.0722211	0.348404	28	56	44	62	28	56	0.914639	0.891754	1.4075	1.21763	0.997138	1.20989
ENSG00000264057	17	62923752	62930321	RP11-583F2.1	pseudogene	-0.362298	0.988154	1.21988	0.295537	0.589338	-0.117637	0.988154	0.127027	0.729023	0.962178	-0.244662	0.988154	0.547811	0.476421	0.758845	55	101	66	75	51	105	1.39549	1.39212	1.77433	1.39357	1.44456	1.82869
ENSG00000229816	2	32426669	32429068	DDX50P1	pseudogene	-0.479744	0.808796	2.43665	0.149938	0.434735	-0.608324	0.808796	3.70618	0.0834321	0.725735	0.12858	0.808796	0.163064	0.694946	0.876227	62	79	50	50	55	101	1.40976	1.25804	1.42765	1.12576	1.42184	1.87544
ENSG00000104205	8	67624653	67774257	SGK3	protein_coding	-0.229637	3.04097	1.04777	0.330413	0.622049	0.195861	3.04097	0.766548	0.402056	0.887184	-0.425498	3.04097	3.62214	0.0865027	0.374437	324	299	311	356	325	261	3.04091	2.87768	3.2932	3.47665	3.21763	3.1974
ENSG00000224271	22	48027423	48251349	RP11-191L9.4	lincRNA	-0.343845	1.74467	1.66425	0.226385	0.524509	0.00750459	1.74467	0.000791443	0.978116	0.996444	-0.35135	1.74467	1.7352	0.217457	0.552926	82	182	111	144	107	149	1.76511	1.99325	2.33005	2.06637	2.17685	2.21238
ENSG00000197062	6	28234788	28245974	RP5-874C20.3	pseudogene	-0.0682748	3.45138	0.129033	0.72699	0.884056	-0.377416	3.45138	3.82352	0.0793693	0.723658	0.309141	3.45138	2.59309	0.138756	0.457028	391	672	260	404	352	512	3.61407	3.59071	3.39004	3.3126	3.65137	3.75217
ENSG00000172331	7	134331560	134364565	BPGM	protein_coding	0.425394	4.58904	6.9598	0.0250345	0.204476	-0.0995704	4.58904	0.372977	0.555165	0.927069	0.524964	4.58904	10.5365	0.00890782	0.157651	1219	1451	691	760	877	690	4.86342	4.94072	4.40205	4.46031	4.59088	4.45533
ENSG00000151687	2	190539016	190625919	ANKAR	protein_coding	-0.156484	2.50148	0.515492	0.489388	0.742491	-0.475859	2.50148	4.57321	0.0584873	0.704595	0.319375	2.50148	2.07976	0.180181	0.508854	206	327	142	188	178	286	2.76425	2.69943	2.60106	2.38959	2.74909	3.02539
ENSG00000196648	15	83098710	83108085	GOLGA6L20	protein_coding	-0.276966	0.709616	0.635661	0.444011	0.712287	-0.462564	0.709616	1.66269	0.226588	0.831286	0.185598	0.709616	0.268748	0.615575	0.837349	59	82	52	43	44	91	1.36691	1.29023	1.46282	1.00775	1.23394	1.7657
ENSG00000169612	15	83654959	83659809	FAM103A1	protein_coding	0.693986	1.99275	10.0297	0.0101774	0.144645	0.179237	1.99275	0.638219	0.443124	0.899664	0.514749	1.99275	5.60569	0.0397052	0.275572	205	254	106	147	123	100	2.5805	2.56953	2.08787	2.28048	2.14023	1.95858
ENSG00000101412	20	32263489	32274210	E2F1	protein_coding	-0.312749	6.37064	8.53863	0.0154199	0.172166	0.224741	6.37064	4.42517	0.0620128	0.713752	-0.53749	6.37064	25.2022	0.00053997	0.0542525	2751	3339	3180	3746	3028	2948	6.07994	6.04605	6.6221	6.63592	6.40676	6.42683
ENSG00000035862	17	76849059	76921469	TIMP2	protein_coding	-0.462456	1.48006	3.12827	0.107725	0.378356	-0.525974	1.48006	3.91821	0.0762694	0.723565	0.0635177	1.48006	0.0565777	0.816846	0.927877	102	122	60	111	104	141	1.92997	1.62212	1.63722	1.83419	2.09184	2.20273
ENSG00000254535	4	135117488	135122903	PABPC4L	protein_coding	0.0431106	1.36785	0.0196874	0.891231	0.960635	0.34518	1.36785	1.25897	0.288356	0.853057	-0.302069	1.36785	0.994973	0.342315	0.669812	87	131	72	140	60	106	1.85909	1.60425	1.90507	1.99851	1.63285	1.79425
ENSG00000143891	2	38893052	38968379	GALM	protein_coding	-0.234685	2.24444	1.02568	0.335317	0.62655	0.233593	2.24444	1.02331	0.33585	0.867441	-0.468278	2.24444	4.13396	0.0697513	0.343726	131	238	146	250	148	187	2.26343	2.29052	2.65784	2.71366	2.55397	2.47106
ENSG00000198520	1	45140364	45191263	C1orf228	protein_coding	-0.445069	1.62952	2.5925	0.138797	0.419471	-0.244778	1.62952	0.777417	0.39886	0.887142	-0.200291	1.62952	0.515208	0.489505	0.767923	107	130	88	127	91	166	1.99793	1.66859	2.0401	1.96211	1.96818	2.37551
ENSG00000175938	16	30960387	30967782	ORAI3	protein_coding	0.63986	2.92445	14.0697	0.00385342	0.10129	0.500598	2.92445	8.45692	0.0157925	0.645806	0.139261	2.92445	0.689207	0.426025	0.728266	353	453	229	349	202	205	3.33208	3.22069	3.07906	3.27031	2.79503	2.71518
ENSG00000130876	19	33699570	33716756	SLC7A10	protein_coding	0.00152365	1.29943	2.70865e-05	0.995951	0.998169	-0.525263	1.29943	3.03476	0.112458	0.76127	0.526787	1.29943	3.11592	0.108335	0.412527	128	110	56	77	78	115	2.0757	1.61652	1.4759	1.56105	1.69612	2.07014
ENSG00000245149	8	125474726	125486817	RNF139-AS1	lincRNA	-0.314364	2.37925	1.75878	0.214596	0.512361	0.0655449	2.37925	0.0767548	0.78745	0.969165	-0.379909	2.37925	2.57724	0.13984	0.458547	155	249	142	271	168	223	2.46368	2.33331	2.63571	2.80402	2.71436	2.67641
ENSG00000260563	17	80251592	80252786	RP13-516M14.1	lincRNA	0.0724367	2.78009	0.107286	0.750085	0.894676	-0.336189	2.78009	2.21976	0.167447	0.795827	0.408626	2.78009	3.33386	0.0981729	0.396164	309	376	181	224	191	328	3.21581	2.92748	2.84039	2.65478	2.7815	3.25544
ENSG00000161558	19	48835613	48867494	TMEM143	protein_coding	-0.385488	4.78063	12.796	0.00512649	0.111639	0.149842	4.78063	1.9483	0.193321	0.817452	-0.53533	4.78063	24.711	0.000580227	0.0545458	880	1116	992	1277	964	1094	4.54639	4.44163	5.04	5.04444	4.85789	4.9582
ENSG00000132182	3	13357737	13461809	NUP210	protein_coding	-0.455239	8.66117	15.4027	0.00290747	0.0912923	-0.0611713	8.66117	0.279242	0.608854	0.936249	-0.394068	8.66117	11.5506	0.00689646	0.141439	11737	18801	13220	17764	16449	15900	8.25297	8.42482	8.76281	8.77369	8.93071	8.74798
ENSG00000089916	14	76618259	76720685	GPATCH2L	protein_coding	-0.379068	6.32177	7.53083	0.0208852	0.19096	-0.184824	6.32177	1.78928	0.210968	0.826612	-0.194244	6.32177	1.97545	0.190507	0.521119	2269	4261	2361	3357	3064	3440	5.98843	6.21094	6.37939	6.29747	6.60562	6.46502
ENSG00000139112	12	10365057	10375727	GABARAPL1	protein_coding	0.585834	3.85643	11.8911	0.00634757	0.120425	0.327487	3.85643	3.65505	0.0852838	0.725735	0.258347	3.85643	2.3527	0.15642	0.479103	727	833	481	543	453	369	4.15671	4.16899	3.91498	3.99503	3.69699	3.60467
ENSG00000019991	7	81328322	81399754	HGF	protein_coding	-0.325013	6.81892	6.73681	0.0269242	0.210534	-0.437793	6.81892	12.1446	0.00597301	0.626231	0.11278	6.81892	0.808559	0.389921	0.701709	3870	5974	2818	4279	4228	5380	6.74777	6.69392	6.631	6.64454	7.06512	7.10542
ENSG00000138617	15	65526798	65592956	PARP16	protein_coding	-0.539648	3.72414	17.4495	0.00194322	0.0764536	-0.112875	3.72414	0.768971	0.40134	0.887184	-0.426773	3.72414	10.8727	0.00817055	0.151464	401	553	435	565	506	582	3.50836	3.47085	3.92946	3.8984	3.99588	4.06446
ENSG00000182459	17	80317123	80321652	TEX19	protein_coding	-0.690188	0.319593	3.9782	0.0743836	0.3186	0.0189108	0.319593	0.00313403	0.956471	0.993251	-0.709098	0.319593	4.209	0.0676476	0.337863	24	56	35	66	46	53	0.813077	0.905814	1.21054	1.28757	1.34578	1.17601
ENSG00000172748	8	182137	197342	ZNF596	protein_coding	0.115516	3.31007	0.513905	0.490041	0.742874	-0.434858	3.31007	6.97495	0.0249121	0.649197	0.550374	3.31007	11.3454	0.00725496	0.144582	439	598	238	315	315	439	3.66989	3.53192	3.18034	3.08581	3.40985	3.64236
ENSG00000088280	1	23755056	23811061	ASAP3	protein_coding	-0.183193	4.3461	1.61449	0.232945	0.531423	0.309294	4.3461	4.61764	0.057478	0.704595	-0.492487	4.3461	11.7313	0.00659836	0.138986	676	894	841	866	609	797	4.17495	4.14754	4.79998	4.51417	4.2147	4.52792
ENSG00000134253	1	117653682	117665209	TRIM45	protein_coding	-0.415261	3.58345	5.73512	0.0379123	0.244236	-0.255125	3.58345	2.14895	0.173735	0.80093	-0.160136	3.58345	0.844386	0.380017	0.694444	356	610	364	464	410	589	3.44597	3.50765	3.78421	3.54165	3.80694	3.98782
ENSG00000145703	5	75699074	76003957	IQGAP2	protein_coding	0.138657	0.901786	0.148405	0.708222	0.874146	0.163471	0.901786	0.199787	0.664524	0.945986	-0.0248146	0.901786	0.00483865	0.94593	0.980859	51	124	43	94	50	71	1.41519	1.51117	1.46834	1.53366	1.50947	1.34817
ENSG00000197291	17	40905932	40913275	RAMP2-AS1	lincRNA	-0.314823	0.595218	0.723611	0.415087	0.691116	-0.107794	0.595218	0.0830487	0.779158	0.968945	-0.207029	0.595218	0.307774	0.591377	0.823574	34	88	48	58	40	76	1.06161	1.23823	1.50682	1.13458	1.2737	1.46932
ENSG00000115380	2	56093102	56151274	EFEMP1	protein_coding	-0.208155	1.17334	0.500826	0.495481	0.747257	0.339377	1.17334	1.35089	0.27241	0.850391	-0.547532	1.17334	3.56576	0.0886422	0.377805	52	121	75	118	74	78	1.33364	1.58383	1.88607	1.86984	1.77104	1.53708
ENSG00000106714	9	39072764	39288312	CNTNAP3	protein_coding	-0.527673	1.97831	6.59387	0.0282274	0.214409	-0.581322	1.97831	7.77349	0.0193782	0.645806	0.053649	1.97831	0.065601	0.803103	0.922828	127	189	93	145	175	180	2.12666	2.12711	2.04385	2.16573	2.64993	2.52762
ENSG00000100321	22	39745930	39781593	SYNGR1	protein_coding	-0.227206	4.39552	1.45157	0.256323	0.558046	-0.0603877	4.39552	0.102074	0.756003	0.967101	-0.166818	4.39552	0.781072	0.397794	0.707773	672	1103	567	990	657	959	4.36311	4.23901	4.45249	4.50312	4.51465	4.58812
ENSG00000138778	4	104026963	104119566	CENPE	protein_coding	-0.52609	6.45309	32.629	0.000203568	0.036244	-0.297907	6.45309	10.4799	0.00903977	0.635091	-0.228183	6.45309	6.13699	0.0329438	0.254169	2687	4017	2679	3399	3627	3890	6.13656	6.21886	6.4675	6.40713	6.75452	6.73259
ENSG00000136425	15	78396948	78423886	CIB2	protein_coding	0.497016	2.52558	4.99379	0.0497398	0.269166	0.266264	2.52558	1.39599	0.265034	0.847582	0.230752	2.52558	1.09666	0.319925	0.653895	240	375	152	258	138	202	2.97689	2.8452	2.70771	2.75109	2.47481	2.56313
ENSG00000164326	5	71014990	71016875	CARTPT	protein_coding	-0.735184	0.579026	4.68054	0.0560855	0.28208	-0.346326	0.579026	1.04877	0.330194	0.867014	-0.388859	0.579026	1.25614	0.288868	0.624031	56	42	53	49	65	67	1.15232	0.953412	1.30979	1.27947	1.40393	1.63317
ENSG00000257543	12	101802150	101802838	RP11-321F8.4	lincRNA	0.415272	2.38279	4.32381	0.0645795	0.299479	-0.266081	2.38279	1.6749	0.225014	0.831244	0.681353	2.38279	11.3585	0.00723147	0.144291	271	317	142	144	177	172	2.88399	2.87951	2.3825	2.29774	2.52374	2.61298
ENSG00000174132	5	99871009	99922445	FAM174A	protein_coding	0.540429	4.93629	11.3222	0.00729696	0.125505	0.184164	4.93629	1.29746	0.281522	0.852826	0.356265	4.93629	4.95623	0.0504522	0.302863	1615	1714	1027	1013	940	886	5.24669	5.1845	4.94167	4.86834	4.67597	4.81149
ENSG00000090932	19	39989535	39999121	DLL3	protein_coding	0.206083	0.265317	0.237776	0.636448	0.833945	-0.0716784	0.265317	0.0266608	0.873586	0.982496	0.277761	0.265317	0.428932	0.527456	0.79033	46	71	16	61	37	42	1.26506	1.0663	0.751398	1.19183	1.20135	0.959676
ENSG00000271550	7	64139332	64147771	RP11-561N12.7	pseudogene	-0.597312	1.76605	7.19687	0.0231998	0.198254	-0.116228	1.76605	0.275851	0.611008	0.936571	-0.481084	1.76605	4.63178	0.0571612	0.315778	88	152	105	154	130	151	1.77959	1.851	2.21324	2.1978	2.33867	2.2827
ENSG00000263272	17	5328459	5336196	CTC-524C5.2	antisense	-0.0951047	1.86389	0.112742	0.74406	0.892453	0.112162	1.86389	0.15523	0.70195	0.955714	-0.207267	1.86389	0.539443	0.47972	0.760801	101	213	100	179	104	153	2.04056	2.10543	2.28082	2.2519	2.21263	2.17668
ENSG00000261840	16	30709030	30710379	RP11-146F11.1	antisense	-0.168832	0.896317	0.232853	0.639921	0.835658	-0.339604	0.896317	0.892882	0.367216	0.878141	0.170772	0.896317	0.228212	0.643238	0.851937	82	80	59	54	48	99	1.62821	1.30887	1.53868	1.22893	1.26505	1.89414
ENSG00000169710	17	80036214	80056208	FASN	protein_coding	-0.15575	11.138	1.73119	0.217949	0.515055	0.370276	11.138	9.76343	0.0109325	0.642364	-0.526026	11.138	19.6519	0.00130363	0.0749243	72577	101831	86723	108461	78950	72623	10.8164	10.9197	11.4127	11.4421	11.1303	10.9977
ENSG00000136295	7	2671585	2704436	TTYH3	protein_coding	-0.236789	5.99854	1.9854	0.189562	0.485962	-0.00269875	5.99854	0.000257694	0.987512	0.997921	-0.234091	5.99854	1.94034	0.19423	0.525529	1968	3351	1736	3150	2167	2678	5.84388	5.81218	5.99956	6.14979	6.16958	6.05104
ENSG00000263535	17	29672539	29673205	AK4P1	pseudogene	-0.334345	1.75772	1.70459	0.22125	0.519144	0.241346	1.75772	0.901049	0.365125	0.878141	-0.57569	1.75772	5.11504	0.0475232	0.297286	99	148	152	128	130	112	1.71184	2.00929	2.45317	2.1761	2.15195	2.13157
ENSG00000124613	6	27342394	27371683	ZNF391	protein_coding	-0.304525	3.58087	2.52871	0.143223	0.425714	-0.257231	3.58087	1.78155	0.21188	0.826612	-0.0472938	3.58087	0.0603475	0.810972	0.926095	368	652	325	488	393	582	3.53945	3.54586	3.68487	3.55845	3.80115	3.92116
ENSG00000123091	1	51701943	51739127	RNF11	protein_coding	0.416874	6.61325	5.09483	0.0485739	0.266563	0.130725	6.61325	0.49893	0.496709	0.915862	0.286149	6.61325	2.40747	0.152981	0.474862	4897	5370	3417	3146	3390	2714	6.77337	6.85244	6.59539	6.51637	6.43849	6.43844
ENSG00000105722	19	42751724	42759309	ERF	protein_coding	-0.128601	5.28671	0.664128	0.434297	0.705284	0.222939	5.28671	1.99527	0.188486	0.814808	-0.35154	5.28671	4.98117	0.0499778	0.301131	1196	2035	1194	2014	1200	1533	5.13239	5.11846	5.45986	5.52588	5.32387	5.27177
ENSG00000111199	12	110220890	110271212	TRPV4	protein_coding	-0.403572	2.47505	3.3988	0.0953792	0.358131	0.00736329	2.47505	0.00113913	0.973747	0.995915	-0.410935	2.47505	3.52235	0.0903349	0.382043	176	239	167	268	173	260	2.57015	2.32583	2.78872	2.83111	2.70837	2.9103
ENSG00000234456	7	79082198	79100524	MAGI2-AS3	processed_transcript	0.369732	1.54048	1.84468	0.204585	0.50139	-0.16819	1.54048	0.3585	0.562806	0.927069	0.537922	1.54048	3.83746	0.0789033	0.361843	141	173	62	110	74	119	2.30299	1.96825	1.69124	1.8017	1.76387	1.98816
ENSG00000171757	3	169511216	169530774	LRRC34	protein_coding	0.0534477	1.8249	0.0378604	0.849664	0.943186	-0.282172	1.8249	1.00346	0.34036	0.868216	0.33562	1.8249	1.45382	0.255977	0.594826	132	219	99	114	91	173	2.24956	2.21538	2.19204	1.81968	1.99317	2.39971
ENSG00000013810	4	1723227	1746898	TACC3	protein_coding	-0.46226	6.82269	26.292	0.00046204	0.0489279	0.00310145	6.82269	0.00118967	0.973172	0.995915	-0.465362	6.82269	26.6382	0.000440169	0.0498714	3485	4783	3968	4915	4270	4662	6.48517	6.48934	7.00705	6.95581	6.96621	7.01328
ENSG00000137198	6	16238811	16295780	GMPR	protein_coding	-0.00866468	4.0206	0.00131625	0.971794	0.98907	0.155646	4.0206	0.422027	0.531002	0.92549	-0.164311	4.0206	0.475173	0.506763	0.77734	687	704	649	569	652	461	3.96382	4.05759	4.20834	4.17367	4.07483	4.01574
ENSG00000224424	3	48885005	48889414	PRKAR2A-AS1	antisense	-0.657503	1.44963	7.53663	0.0208475	0.190851	-0.243902	1.44963	1.04584	0.330838	0.867014	-0.413601	1.44963	2.92866	0.118152	0.425234	74	117	79	119	101	134	1.62157	1.57177	1.91772	1.90048	2.06889	2.13592
ENSG00000215086	10	74677399	74678292	NPM1P24	pseudogene	-0.0328876	1.63674	0.0143875	0.906927	0.967158	-0.422686	1.63674	2.24158	0.165568	0.795316	0.389798	1.63674	1.94202	0.19398	0.52521	125	176	82	96	84	159	2.15878	1.99794	1.96	1.6703	1.87987	2.33041
ENSG00000101298	20	1246960	1289972	SNPH	protein_coding	0.48985	2.16269	3.90005	0.0768523	0.32367	0.042241	2.16269	0.0276706	0.871238	0.98235	0.447609	2.16269	3.25693	0.101617	0.402058	202	295	153	124	151	124	2.49338	2.81973	2.44248	2.15971	2.3063	2.26271
ENSG00000173442	11	65343509	65360121	EHBP1L1	protein_coding	-0.103987	5.15017	0.888577	0.368326	0.652725	0.391248	5.15017	12.5973	0.00536841	0.626231	-0.495235	5.15017	20.2743	0.00117119	0.0721509	1129	1685	1291	1795	1065	1296	4.96429	4.94146	5.48205	5.45086	5.06917	5.12318
ENSG00000214975	6	24976647	24977210	PPIAP29	pseudogene	0.519448	3.48857	6.87412	0.0257408	0.206698	0.0851341	3.48857	0.179793	0.680629	0.950935	0.434314	3.48857	4.82316	0.0530794	0.30802	633	587	348	370	344	342	3.95296	3.71487	3.46648	3.50154	3.31716	3.5202
ENSG00000258701	14	105287538	105290055	LINC00638	lincRNA	-0.177103	1.47888	0.368513	0.557498	0.7847	0.187388	1.47888	0.412595	0.535265	0.92549	-0.364491	1.47888	1.57885	0.237802	0.573259	84	139	98	123	67	130	1.78328	1.70698	2.18683	1.89611	1.69413	2.06115
ENSG00000118181	11	118886422	118889401	RPS25	protein_coding	0.582753	8.67662	26.8803	0.000425611	0.0473295	0.434509	8.67662	14.9706	0.00317974	0.569229	0.148244	8.67662	1.75256	0.215346	0.550061	18919	24595	13354	17426	11825	10987	8.87333	8.87797	8.71077	8.81259	8.3892	8.28275
ENSG00000224559	2	132394598	132407188	LINC01087	lincRNA	-0.541974	0.586685	2.59321	0.138748	0.419418	-0.400344	0.586685	1.37633	0.268215	0.847599	-0.141629	0.586685	0.168757	0.68998	0.873979	36	79	39	58	47	82	1.09778	1.14538	1.33137	1.13689	1.40016	1.54705
ENSG00000234500	7	65976543	66010053	GS1-124K5.10	pseudogene	-0.236964	0.796443	0.46573	0.51063	0.757136	-0.374488	0.796443	1.10351	0.318494	0.865254	0.137524	0.796443	0.149767	0.706958	0.881483	67	82	48	58	42	98	1.53151	1.23778	1.44453	1.19687	1.24939	1.79077
ENSG00000130827	X	153686621	153701989	PLXNA3	protein_coding	-0.342013	6.75387	7.45866	0.0213607	0.192805	0.0468145	6.75387	0.140086	0.716097	0.959428	-0.388828	6.75387	9.63633	0.0113167	0.169212	3207	5183	3635	4838	3527	4738	6.47207	6.49858	6.98705	6.8278	6.7983	6.93102
ENSG00000143248	1	163080911	163291577	RGS5	protein_coding	0.342907	2.59006	1.94014	0.194178	0.489777	0.129347	2.59006	0.268493	0.615741	0.938134	0.21356	2.59006	0.759098	0.40427	0.714017	202	433	152	268	176	205	2.79529	2.9997	2.73656	2.76997	2.79018	2.55237
ENSG00000166025	11	94439597	94609918	AMOTL1	protein_coding	-0.146732	5.29456	0.676342	0.430282	0.702055	0.245364	5.29456	1.89198	0.199411	0.820222	-0.392096	5.29456	4.84547	0.052692	0.307424	1384	1744	1588	1591	1573	1140	5.01124	5.22736	5.53658	5.5185	5.37921	5.18118
ENSG00000167749	19	51409608	51413994	KLK4	protein_coding	0.583949	8.738	28.7553	0.000330495	0.0424975	0.226987	8.738	4.36224	0.0635911	0.714663	0.356962	8.738	10.7967	0.00833056	0.153551	19279	28952	12180	17120	11718	13351	9.00181	9.01146	8.67968	8.68575	8.47746	8.46174
ENSG00000112118	6	52128807	52149679	MCM3	protein_coding	-0.469352	7.00065	24.7937	0.000573204	0.0524692	-0.00626779	7.00065	0.00444467	0.948175	0.992224	-0.463084	7.00065	24.1323	0.000632392	0.0553839	3991	5331	4413	5624	5039	5088	6.66039	6.6625	7.14095	7.16707	7.18503	7.15681
ENSG00000125657	19	6531010	6535931	TNFSF9	protein_coding	-0.344793	0.542943	0.779467	0.398262	0.676945	-0.332974	0.542943	0.703052	0.421568	0.894749	-0.0118187	0.542943	0.000890694	0.976785	0.992404	59	57	27	68	71	46	1.2908	1.07087	0.873998	1.46659	1.58209	1.20943
ENSG00000129534	14	45672393	45722743	MIS18BP1	protein_coding	-0.480381	6.02378	19.2602	0.00139626	0.0693932	-0.309418	6.02378	7.98483	0.0181724	0.645806	-0.170963	6.02378	2.43415	0.150126	0.471879	2080	3013	1911	2550	2424	3142	5.82258	5.76091	6.03615	5.94871	6.22924	6.37835
ENSG00000156414	14	104394799	104519004	TDRD9	protein_coding	-0.543824	4.011	18.925	0.00148188	0.0710338	-0.256738	4.011	4.22134	0.0673093	0.715891	-0.287086	4.011	5.23872	0.0453861	0.291341	476	736	496	648	664	709	3.74539	3.84114	4.11715	4.07365	4.37599	4.32375
ENSG00000102878	16	67197288	67203848	HSF4	protein_coding	-0.161809	5.05999	0.936499	0.356255	0.642838	0.136199	5.05999	0.662847	0.434727	0.897757	-0.298008	5.05999	3.18279	0.105082	0.408361	1102	1649	1091	1542	924	1490	5.00058	4.84126	5.31552	5.16674	4.94127	5.24937
ENSG00000236330	2	111725411	111726296	RPL5P9	pseudogene	0.920924	0.575284	8.51448	0.0155289	0.172802	0.430565	0.575284	1.71415	0.220056	0.829218	0.490358	0.575284	2.56006	0.141026	0.459553	87	84	48	48	40	32	1.55791	1.47988	1.22365	1.26128	0.990525	1.03093
ENSG00000139133	12	34175216	34182629	ALG10	protein_coding	-0.358358	3.98232	4.04169	0.0724504	0.314703	-0.238787	3.98232	1.78064	0.211987	0.826612	-0.119571	3.98232	0.44671	0.519199	0.785262	453	863	426	674	659	630	3.74438	3.99169	3.97656	4.06244	4.43041	4.09721
ENSG00000188070	11	63527364	63536113	C11orf95	lincRNA	0.111328	4.36079	0.367395	0.558086	0.785042	0.283343	4.36079	2.36511	0.155439	0.789359	-0.172015	4.36079	0.884763	0.369313	0.688087	684	1193	643	992	536	810	4.38016	4.35423	4.61787	4.51299	4.2303	4.36109
ENSG00000177236	11	780117	780755	AP006621.1	pseudogene	-0.34977	2.436	2.19827	0.169323	0.46045	-0.135708	2.436	0.328654	0.579257	0.930118	-0.214062	2.436	0.816388	0.387722	0.700009	166	268	161	229	160	272	2.53575	2.42845	2.77845	2.60131	2.64924	2.93368
ENSG00000140961	16	83981887	83999937	OSGIN1	protein_coding	-0.13861	1.64191	0.225256	0.645372	0.838586	0.331763	1.64191	1.30317	0.280529	0.852826	-0.470373	1.64191	2.65393	0.134698	0.451183	113	127	113	150	130	78	1.82498	1.87542	2.08329	2.37969	2.12661	1.77977
ENSG00000113441	5	96271098	96373219	LNPEP	protein_coding	-0.40844	6.39868	9.84572	0.0106921	0.148444	-0.165088	6.39868	1.60955	0.23361	0.833085	-0.243353	6.39868	3.49286	0.0915079	0.384196	2363	4389	2675	3411	3375	3483	5.99754	6.30158	6.50883	6.36869	6.69513	6.53122
ENSG00000150961	4	119643978	119759838	SEC24D	protein_coding	-0.448861	5.13814	9.68826	0.0111577	0.150583	-0.0502594	5.13814	0.122016	0.734183	0.963049	-0.398602	5.13814	7.63084	0.0202474	0.212054	1123	1494	1248	1432	1561	1230	4.78332	4.94705	5.26082	5.30627	5.43259	5.2234
ENSG00000100429	22	50683612	50689834	HDAC10	protein_coding	-0.133583	3.22468	0.371826	0.555764	0.784064	0.050418	3.22468	0.0525767	0.823312	0.974685	-0.184001	3.22468	0.706379	0.420509	0.724922	291	513	277	429	260	424	3.25987	3.20684	3.49848	3.36507	3.2864	3.47284
ENSG00000135740	16	67271586	67306093	SLC9A5	protein_coding	-0.392929	1.59813	1.91701	0.196634	0.492711	-0.130532	1.59813	0.210889	0.656002	0.943753	-0.262397	1.59813	0.846347	0.379486	0.693739	103	129	81	140	88	154	1.9871	1.63171	1.98205	2.04173	1.96238	2.25809
ENSG00000185272	21	15588451	15600693	RBM11	protein_coding	0.523665	3.59899	13.9525	0.00395326	0.102317	-0.030304	3.59899	0.0452879	0.835799	0.977006	0.553969	3.59899	15.5616	0.00281448	0.103402	572	823	328	409	335	425	4.00264	3.98098	3.57515	3.44609	3.46924	3.61997
ENSG00000143545	1	153954127	153958834	RAB13	protein_coding	0.599211	7.50676	23.8735	0.000657537	0.0569701	0.258047	7.50676	4.43484	0.0617747	0.713752	0.341164	7.50676	7.78774	0.0192939	0.207346	9373	10701	5855	6595	5317	5208	7.80958	7.73497	7.472	7.46971	7.18764	7.26454
ENSG00000235706	14	95623982	95646263	DICER1-AS1	antisense	-0.0186074	3.61267	0.00732217	0.933516	0.976426	-0.0950187	3.61267	0.187781	0.674071	0.947979	0.0764112	3.61267	0.122841	0.733326	0.89279	450	688	328	515	327	577	3.81992	3.60146	3.71321	3.61424	3.57576	3.89319
ENSG00000253552	7	27147396	27173921	HOXA-AS2	antisense	-0.377083	1.60431	1.92119	0.196187	0.492106	-0.0209355	1.60431	0.00591612	0.940224	0.990994	-0.356148	1.60431	1.70831	0.220784	0.555889	73	164	98	132	100	135	1.65371	1.87909	2.19132	1.96949	2.10309	2.09953
ENSG00000224660	3	15295691	15306000	SH3BP5-AS1	antisense	-0.442939	4.92553	11.3064	0.00732578	0.1256	-0.266824	4.92553	4.0901	0.0710185	0.720217	-0.176115	4.92553	1.77772	0.212333	0.547371	926	1492	898	1212	1094	1462	4.72147	4.73928	5.00571	4.86669	5.13907	5.26029
ENSG00000214176	17	62775377	62833272	PLEKHM1P	pseudogene	-0.394991	4.39817	6.62956	0.027895	0.213488	-0.254728	4.39817	2.7416	0.129114	0.776131	-0.140262	4.39817	0.830558	0.383793	0.696765	615	1111	586	879	796	951	4.18353	4.30814	4.43838	4.39768	4.71955	4.63565
ENSG00000110002	11	123986069	124018428	VWA5A	protein_coding	0.929183	0.427651	8.93186	0.0137696	0.16344	0.261592	0.427651	0.635518	0.444061	0.900099	0.667592	0.427651	4.78911	0.0537787	0.309529	82	77	33	47	29	38	1.60298	1.30117	1.02538	1.14162	0.864653	1.05023
ENSG00000148832	10	135192695	135205198	PAOX	protein_coding	-0.372812	2.44489	2.66612	0.133903	0.414067	-0.0494247	2.44489	0.0468686	0.833006	0.976755	-0.323388	2.44489	1.99816	0.188193	0.518202	169	252	171	239	160	268	2.53432	2.37697	2.8292	2.67639	2.62695	2.9371
ENSG00000139547	12	57345219	57353158	RDH16	protein_coding	-0.0945527	0.789021	0.0701105	0.796614	0.91694	-0.208906	0.789021	0.325688	0.580947	0.930118	0.114353	0.789021	0.100116	0.75827	0.904528	50	107	37	75	46	83	1.39801	1.36672	1.34611	1.31302	1.43866	1.50304
ENSG00000151079	12	4918342	4960277	KCNA6	protein_coding	-0.375101	0.860951	1.77604	0.212532	0.510443	0.3788	0.860951	1.88673	0.199912	0.820968	-0.753901	0.860951	7.42933	0.0215576	0.217094	46	78	61	102	54	71	1.22583	1.18476	1.67243	1.72555	1.46803	1.45598
ENSG00000260852	16	30930640	30934590	FBXL19-AS1	antisense	-0.317221	4.18044	4.51299	0.0598908	0.290233	0.195851	4.18044	1.73034	0.218054	0.827574	-0.513072	4.18044	11.8407	0.0064254	0.137522	558	800	742	745	693	625	3.84264	4.0692	4.55377	4.37966	4.3191	4.26665
ENSG00000186352	4	186317175	186321782	ANKRD37	protein_coding	-0.1123	0.673026	0.0884	0.772374	0.904918	-0.0211472	0.673026	0.003057	0.957009	0.993402	-0.0911524	0.673026	0.0581072	0.814438	0.927229	59	75	35	79	37	78	1.49235	1.08797	1.26021	1.40586	1.22547	1.48421
ENSG00000196704	17	66243715	66253297	AMZ2	protein_coding	0.474448	5.65301	17.2664	0.00201187	0.0776104	-0.0765264	5.65301	0.442974	0.520914	0.923632	0.550974	5.65301	23.1894	0.000730045	0.0595545	2467	3256	1485	1535	1611	1624	5.92274	6.01269	5.53726	5.3726	5.50838	5.58308
ENSG00000133794	11	13298199	13408813	ARNTL	protein_coding	0.00978648	2.71	0.00241337	0.961797	0.986189	-0.453133	2.71	4.93394	0.0508808	0.689931	0.46292	2.71	5.22914	0.0455473	0.292029	255	406	171	197	205	307	2.98677	3.0115	2.78437	2.48519	2.88172	3.15617
ENSG00000083844	19	57702868	57724724	ZNF264	protein_coding	-0.369005	4.15021	5.8967	0.0358111	0.237816	0.0229393	4.15021	0.0228401	0.882913	0.984053	-0.391945	4.15021	6.64897	0.0277162	0.238353	485	895	644	729	667	700	3.77371	4.10264	4.47725	4.23101	4.38554	4.30284
ENSG00000214021	3	9849770	9896822	TTLL3	protein_coding	-0.173717	5.08252	0.926112	0.358875	0.644936	-0.173589	5.08252	0.916183	0.361353	0.877734	-0.000128281	5.08252	5.01884e-07	0.999449	0.999778	1110	1912	960	1369	1011	1635	5.04645	5.01276	5.1723	4.96379	5.10234	5.34454
ENSG00000271335	10	35603480	35625329	RP11-324I22.4	antisense	-0.437683	1.64031	2.64586	0.135228	0.415739	-0.307919	1.64031	1.28838	0.283115	0.852826	-0.129764	1.64031	0.227023	0.644094	0.852326	99	147	90	119	93	169	1.93592	1.77801	2.08276	1.87225	2.00964	2.37807
ENSG00000180525	10	695888	711109	PRR26	protein_coding	-0.205275	2.04854	0.578266	0.46474	0.726754	-0.104331	2.04854	0.1469	0.709627	0.957369	-0.100944	2.04854	0.138863	0.717278	0.885886	113	245	105	190	138	177	2.1451	2.28265	2.3213	2.33615	2.51505	2.36265
ENSG00000183734	11	2289725	2292182	ASCL2	protein_coding	0.151032	0.393501	0.169454	0.689379	0.862458	0.611252	0.393501	2.80751	0.125109	0.768118	-0.46022	0.393501	1.70179	0.221602	0.55658	35	73	40	75	27	48	1.09137	1.06555	1.36437	1.35653	1.00936	1.04303
ENSG00000226180	16	87727144	87729753	AC010536.1	protein_coding	-0.521826	0.874155	2.81921	0.124415	0.401417	-0.378396	0.874155	1.4522	0.256226	0.84187	-0.14343	0.874155	0.204953	0.660524	0.860587	53	87	42	79	59	98	1.38947	1.22992	1.39178	1.41851	1.59761	1.73044
ENSG00000260466	16	87870138	87871269	RP4-536B24.2	antisense	-0.210522	0.0600692	0.395307	0.543774	0.777191	-0.949667	0.0600692	6.77468	0.0265913	0.650294	0.739145	0.0600692	4.17013	0.0687272	0.340526	32	68	16	30	38	51	0.979566	1.06002	0.722341	0.687424	1.19219	1.14666
ENSG00000272779	22	22657589	22664766	LL22NC03-80A10.6	pseudogene	-0.300067	0.948714	0.953785	0.352047	0.639314	-0.523855	0.948714	2.74022	0.129199	0.776131	0.223789	0.948714	0.501604	0.495154	0.772284	66	102	38	75	61	101	1.57673	1.37833	1.30958	1.37044	1.62644	1.76398
ENSG00000263345	17	2278355	2282600	RP1-59D14.5	antisense	-0.297907	2.37141	1.52328	0.245655	0.545926	-0.275564	2.37141	1.27952	0.284678	0.853057	-0.0223428	2.37141	0.00843344	0.928664	0.974896	169	269	122	227	170	250	2.57663	2.41291	2.47202	2.57049	2.74142	2.80667
ENSG00000173227	11	66774249	66818334	SYT12	protein_coding	-0.145662	3.30484	0.469674	0.508885	0.7557	0.277687	3.30484	1.71329	0.220163	0.829218	-0.423348	3.30484	4.00657	0.0735121	0.350719	375	395	379	437	392	284	3.23474	3.22097	3.55906	3.74094	3.46853	3.30043
ENSG00000111271	12	112123857	112194903	ACAD10	protein_coding	-0.448664	5.85776	22.5138	0.000811312	0.062298	0.00832107	5.85776	0.00778666	0.931446	0.989436	-0.456986	5.85776	23.3451	0.000712726	0.0593532	1786	2476	2032	2517	2094	2470	5.55671	5.53361	6.07284	5.9807	5.97085	6.08608
ENSG00000151665	2	46808076	46844258	PIGF	protein_coding	-0.260615	2.28658	1.40756	0.263187	0.563358	-0.494775	2.28658	4.87388	0.0520585	0.689931	0.23416	2.28658	1.099	0.319436	0.653728	150	295	120	169	181	228	2.39295	2.5711	2.40696	2.26224	2.77069	2.73726
ENSG00000132879	1	11714432	11723384	FBXO44	protein_coding	0.281401	4.59804	2.65966	0.134324	0.414742	-0.0558774	4.59804	0.102975	0.754968	0.967101	0.337278	4.59804	3.80807	0.0798899	0.363384	984	1583	655	917	636	1011	4.85251	4.77492	4.61549	4.43188	4.43531	4.69651
ENSG00000171951	2	224461658	224467221	SCG2	protein_coding	-0.48679	2.49977	5.54512	0.04058	0.249692	-0.156312	2.49977	0.572613	0.466871	0.906116	-0.330478	2.49977	2.53389	0.142858	0.46209	171	253	174	241	186	280	2.52396	2.4058	2.8263	2.71083	2.78344	3.01709
ENSG00000197444	10	50942689	50970425	OGDHL	protein_coding	-0.131054	3.49791	0.373835	0.554718	0.783432	-0.140783	3.49791	0.424984	0.529323	0.925298	0.00972888	3.49791	0.00204639	0.964819	0.987406	374	642	294	490	333	531	3.59194	3.49381	3.5851	3.53247	3.61467	3.76542
ENSG00000164776	7	56148440	56160689	PHKG1	protein_coding	-0.380899	1.72956	2.21199	0.168122	0.459112	-0.444521	1.72956	2.91702	0.118798	0.763349	0.0636219	1.72956	0.0596289	0.812076	0.926776	107	171	86	120	105	178	2.02881	1.92938	2.04664	1.86919	2.15109	2.42797
ENSG00000135679	12	69201956	69239214	MDM2	protein_coding	0.464247	7.78763	19.9219	0.00124407	0.0673444	-0.0995354	7.78763	0.915238	0.361535	0.877734	0.563782	7.78763	29.3002	0.000307804	0.0442552	10057	15423	5993	7288	7210	7116	8.00155	8.16935	7.5962	7.52227	7.71533	7.62146
ENSG00000272305	3	53003135	53133469	RP11-894J14.5	protein_coding	-0.736256	0.156703	4.06794	0.0716697	0.313412	-0.109761	0.156703	0.0937032	0.76587	0.968489	-0.626495	0.156703	2.89812	0.119858	0.427415	20	52	33	52	37	55	0.733169	0.838623	1.17979	1.06848	1.18905	1.1949
ENSG00000107890	10	27280843	27389421	ANKRD26	protein_coding	-0.412962	4.64936	8.14717	0.0173077	0.18038	-0.291749	4.64936	4.04319	0.0724058	0.721124	-0.121213	4.64936	0.696966	0.423518	0.727198	788	1246	724	988	874	1237	4.50981	4.47832	4.71747	4.57137	4.83712	5.0147
ENSG00000115520	2	198318147	198340032	COQ10B	protein_coding	0.423376	5.48171	5.18437	0.0468102	0.263577	0.106576	5.48171	0.324981	0.581598	0.930118	0.3168	5.48171	2.91207	0.119684	0.427415	2299	2405	1484	1484	1574	1218	5.69812	5.70833	5.41176	5.44964	5.35103	5.30292
ENSG00000130182	16	3138891	3149318	ZSCAN10	protein_coding	0.496772	2.24826	4.52806	0.0595357	0.289889	0.216456	2.24826	0.831724	0.383472	0.882197	0.280316	2.24826	1.46492	0.254289	0.593278	189	326	129	199	112	171	2.69046	2.66609	2.51829	2.42824	2.24351	2.35793
ENSG00000272180	2	56179293	56408787	RP11-481J13.1	lincRNA	-0.70557	0.57199	5.51085	0.0410853	0.250532	-0.684325	0.57199	4.95212	0.0505309	0.689931	-0.0212447	0.57199	0.00458318	0.947375	0.981607	42	68	46	39	76	63	0.978145	1.24914	1.23848	1.05273	1.60784	1.5226
ENSG00000197415	3	156977531	157251408	VEPH1	protein_coding	0.173641	0.45814	0.186824	0.674848	0.855413	0.262745	0.45814	0.41407	0.53455	0.92549	-0.0891045	0.45814	0.0509038	0.826093	0.931765	32	95	33	70	37	48	1.05899	1.27121	1.24245	1.26545	1.25171	1.01649
ENSG00000105894	7	136912088	137028611	PTN	protein_coding	-0.553466	1.51445	5.00672	0.0494975	0.268628	-0.0395856	1.51445	0.0260261	0.875085	0.983159	-0.513881	1.51445	4.29903	0.0652267	0.332629	80	120	89	134	93	137	1.7072	1.58539	2.05423	2.01948	1.99302	2.14957
ENSG00000196369	1	143913615	144094424	SRGAP2B	pseudogene	-0.404223	3.68466	5.9212	0.0355051	0.236556	-0.00836106	3.68466	0.00254144	0.960797	0.993861	-0.395862	3.68466	5.67341	0.0387544	0.272053	352	635	435	558	530	471	3.3364	3.65597	3.92744	3.88361	4.05649	3.78076
ENSG00000246982	6	36114475	36164982	RP1-179N16.6	antisense	-0.31761	1.11	1.25971	0.288222	0.582647	-0.602518	1.11	4.2329	0.0669942	0.715891	0.284908	1.11	0.949664	0.353044	0.678772	67	125	62	57	75	110	1.49142	1.67682	1.63821	1.22206	1.72402	1.95477
ENSG00000263968	16	85692984	85693279	RN7SL381P	misc_RNA	-0.472725	0.929086	2.26991	0.163172	0.454324	-0.311709	0.929086	0.964595	0.349454	0.871321	-0.161016	0.929086	0.25473	0.624822	0.843024	44	106	54	73	64	95	1.23091	1.4252	1.59805	1.35508	1.66073	1.70939
ENSG00000160602	17	27052915	27070473	NEK8	protein_coding	-0.123618	3.87314	0.362848	0.560489	0.786707	-0.0591414	3.87314	0.0821796	0.780282	0.968945	-0.0644762	3.87314	0.0984328	0.760238	0.904558	453	856	411	642	435	664	3.8452	3.8798	4.0293	3.8954	3.96893	4.06824
ENSG00000136352	14	36985602	36990354	NKX2-1	protein_coding	-0.196079	1.4938	0.41622	0.533513	0.771301	-0.154069	1.4938	0.251101	0.627268	0.93947	-0.0420104	1.4938	0.0188666	0.893506	0.96005	90	152	66	129	79	137	1.91597	1.73699	1.84217	1.88398	1.91914	2.05631
ENSG00000181097	8	144778324	144780583	RP11-429J17.2	antisense	0.666902	0.270852	3.58353	0.0879608	0.344467	0.888075	0.270852	6.2937	0.0312246	0.656821	-0.221173	0.270852	0.449245	0.518042	0.784728	52	60	37	67	20	36	1.2954	0.999262	1.21178	1.34266	0.745621	0.910884
ENSG00000155761	1	118496484	118727846	SPAG17	protein_coding	-0.0687313	1.46918	0.0550619	0.819266	0.928884	-0.336647	1.46918	1.25676	0.288754	0.853057	0.267916	1.46918	0.812138	0.388913	0.701221	92	171	56	114	87	126	1.92706	1.87581	1.67526	1.76023	2.00607	1.97235
ENSG00000250284	5	136070616	136090375	CTB-1I21.1	lincRNA	-0.583728	0.560089	3.65225	0.0853866	0.339395	0.216322	0.560089	0.53054	0.483274	0.913042	-0.80005	0.560089	7.01217	0.0246144	0.229065	40	53	47	81	44	66	1.1058	0.894888	1.42025	1.50906	1.28036	1.40246
ENSG00000127366	7	141490017	141491166	TAS2R5	protein_coding	-0.406466	1.52261	2.12183	0.176225	0.469867	-0.167351	1.52261	0.356527	0.563864	0.927069	-0.239115	1.52261	0.724829	0.414709	0.720372	74	153	77	129	96	135	1.69729	1.77317	1.96711	1.91313	2.09056	2.06867
ENSG00000132970	13	27131840	27263085	WASF3	protein_coding	0.208739	5.31699	3.88993	0.0771794	0.323888	-0.36584	5.31699	11.6663	0.00670374	0.626231	0.57458	5.31699	29.0195	0.000319254	0.0442552	1700	2649	946	1318	1437	1482	5.51023	5.60595	5.0181	5.04426	5.46156	5.33968
ENSG00000133169	X	102317579	102319168	BEX1	protein_coding	0.388005	5.51512	6.2992	0.0311663	0.223579	0.0788253	5.51512	0.25721	0.623163	0.93947	0.30918	5.51512	4.01023	0.0734005	0.350444	1889	3049	1177	1931	1238	1696	5.77264	5.69148	5.43777	5.46829	5.36566	5.41632
ENSG00000136870	9	104161155	104172942	ZNF189	protein_coding	0.276214	3.94656	4.10341	0.070631	0.311053	-0.304643	3.94656	4.82686	0.0530042	0.691559	0.580858	3.94656	17.8274	0.00181028	0.0862377	671	1032	376	506	484	612	4.25186	4.25678	3.78881	3.69579	3.99038	4.07848
ENSG00000237753	2	113399409	113403267	AC079922.3	lincRNA	-0.637404	0.372637	3.89551	0.0769989	0.323888	0.148456	0.372637	0.223147	0.646906	0.941535	-0.78586	0.372637	6.00988	0.034424	0.257615	28	54	45	64	38	61	0.889042	0.890632	1.40086	1.27144	1.18417	1.312
ENSG00000130751	19	47523077	47549033	NPAS1	protein_coding	-0.129315	2.31794	0.245685	0.630961	0.830517	-0.103553	2.31794	0.154574	0.702546	0.955808	-0.0257629	2.31794	0.00967914	0.923594	0.973337	162	280	133	216	136	240	2.55202	2.43684	2.59636	2.48509	2.5043	2.73074
ENSG00000224094	3	45201266	45201667	RPS24P8	pseudogene	0.267631	1.44333	0.802273	0.3917	0.67171	-0.257496	1.44333	0.693263	0.424712	0.89522	0.525128	1.44333	3.01021	0.113744	0.41856	116	174	63	94	118	68	1.91786	2.14528	1.53592	1.8088	2.08252	1.58222
ENSG00000248569	5	79646840	79647775	CTC-512J14.5	pseudogene	0.230632	0.510847	0.418505	0.532414	0.77044	-0.467792	0.510847	1.51058	0.247498	0.837801	0.698424	0.510847	3.56478	0.08868	0.377805	67	84	45	26	56	45	1.28692	1.50359	1.1445	0.866022	1.24588	1.3077
ENSG00000143590	1	155036224	155060014	EFNA3	protein_coding	-0.130335	3.13692	0.399719	0.541577	0.776379	0.22404	3.13692	1.18147	0.302844	0.857717	-0.354375	3.13692	2.98208	0.11524	0.420614	272	450	262	459	257	357	3.15192	3.05926	3.40393	3.47731	3.249	3.26828
ENSG00000189120	17	45922279	45933240	SP6	protein_coding	0.876365	1.03375	11.8276	0.0064458	0.121316	0.543534	1.03375	4.30244	0.0651371	0.714663	0.332832	1.03375	1.8169	0.207753	0.540811	95	138	72	70	48	51	1.73697	1.8684	1.6948	1.49465	1.2277	1.29643
ENSG00000148123	9	103790991	104087417	LPPR1	protein_coding	-0.194562	0.616433	0.276547	0.610565	0.818227	-0.214849	0.616433	0.322922	0.582532	0.930137	0.0202878	0.616433	0.00293136	0.9579	0.985015	41	92	34	67	41	76	1.24165	1.22899	1.27729	1.21263	1.34241	1.41972
ENSG00000163794	2	27530268	27531313	UCN	protein_coding	-0.172441	1.98306	0.612002	0.452364	0.717731	0.390759	1.98306	3.18127	0.105154	0.751917	-0.563199	1.98306	6.6686	0.0275368	0.237947	121	179	155	188	107	158	2.09407	2.04602	2.64676	2.44808	2.10555	2.35229
ENSG00000242952	14	77101118	77102004	RP11-187O7.1	pseudogene	0.157496	0.809355	0.173764	0.685693	0.861401	-0.257519	0.809355	0.431819	0.526098	0.924857	0.415015	0.809355	1.16687	0.30569	0.640637	106	62	47	56	64	60	1.72394	1.26247	1.17025	1.42294	1.35603	1.56482
ENSG00000204682	10	21781587	21786191	CASC10	protein_coding	0.244101	2.76644	1.8283	0.206445	0.503587	-0.38357	2.76644	4.29096	0.0654395	0.714663	0.627671	2.76644	11.747	0.00657327	0.138986	342	390	155	221	222	270	3.2881	3.03187	2.59412	2.69631	2.90891	3.06295
ENSG00000188277	15	41062159	41064643	C15orf62	protein_coding	-0.104508	2.15019	0.169944	0.688958	0.862377	0.20709	2.15019	0.665094	0.433974	0.89746	-0.311598	2.15019	1.52839	0.244917	0.580657	126	246	138	217	122	186	2.252	2.29826	2.62273	2.50753	2.36424	2.43318
ENSG00000237159	9	34568013	34582827	CNTFR-AS1	antisense	-0.290453	-0.13396	0.387678	0.547613	0.779651	0.195755	-0.13396	0.178693	0.681545	0.950935	-0.486208	-0.13396	1.11816	0.315467	0.65032	14	54	27	45	23	40	0.623827	0.823104	1.08186	0.910642	0.919716	0.89166
ENSG00000169756	2	109150857	109303702	LIMS1	protein_coding	-0.0214893	6.06165	0.0336065	0.858251	0.946911	-0.499409	6.06165	17.8193	0.00181301	0.534079	0.47792	6.06165	16.3922	0.00238289	0.0960364	2911	3760	1774	1947	2793	2523	6.14076	6.23445	5.77167	5.7252	6.27198	6.22476
ENSG00000073849	3	186648274	186796341	ST6GAL1	protein_coding	-0.195496	5.08187	1.33458	0.275146	0.573147	0.0210475	5.08187	0.0154175	0.903671	0.986337	-0.216543	5.08187	1.63737	0.229897	0.566654	957	1934	1039	1524	1123	1406	4.82425	5.04505	5.26667	5.13065	5.23288	5.1481
ENSG00000104695	8	30631973	30671830	PPP2CB	protein_coding	0.485954	6.79788	9.56787	0.0115304	0.152522	0.0985969	6.79788	0.39271	0.545075	0.927069	0.387357	6.79788	6.0937	0.033439	0.255556	5694	6430	3563	3692	3771	3087	7.02952	7.06977	6.69545	6.70438	6.6309	6.58171
ENSG00000178226	16	31150246	31161415	PRSS36	protein_coding	-0.133625	0.530288	0.221659	0.647993	0.840197	0.691078	0.530288	6.23357	0.031871	0.656821	-0.824703	0.530288	9.11613	0.0130704	0.178765	37	64	60	78	38	48	1.01291	1.07508	1.60337	1.51036	1.12863	1.15948
ENSG00000070081	11	17229700	17371521	NUCB2	protein_coding	-0.394249	7.14874	6.08689	0.0335177	0.231886	-0.133309	7.14874	0.697338	0.423399	0.89522	-0.26094	7.14874	2.66699	0.133847	0.449892	5352	5479	5075	5150	5918	5473	6.94126	6.84045	7.20244	7.17979	7.2767	7.40015
ENSG00000230267	16	32114566	32199434	HERC2P4	pseudogene	-0.543775	2.78008	9.67023	0.0112126	0.150583	-0.281288	2.78008	2.58103	0.139579	0.778815	-0.262486	2.78008	2.22478	0.167012	0.493602	195	325	200	282	275	312	2.65033	2.73974	2.96903	2.93686	3.24264	3.18541
ENSG00000230872	16	22393757	22418749	AC092338.5	pseudogene	-0.0093462	0.736948	0.000671522	0.979842	0.992372	0.226739	0.736948	0.38972	0.54658	0.927069	-0.236085	0.736948	0.437779	0.523316	0.787736	49	93	62	65	34	77	1.29191	1.32458	1.70452	1.2709	1.11728	1.51824
ENSG00000170485	2	101436614	101613291	NPAS2	protein_coding	-0.27276	2.83318	1.50041	0.24899	0.549834	-0.118432	2.83318	0.28009	0.608319	0.936249	-0.154328	2.83318	0.47728	0.505552	0.776836	205	394	198	315	229	328	2.81578	2.8763	3.06185	2.97258	3.11622	3.14497
ENSG00000197582	X	13396854	13397459	GPX1P1	pseudogene	0.593183	3.96995	13.6717	0.00420539	0.104061	0.351269	3.96995	4.72464	0.0551341	0.699351	0.241914	3.96995	2.31608	0.159361	0.48279	802	876	486	641	471	413	4.33144	4.19723	3.96911	4.17931	3.78938	3.7134
ENSG00000188459	X	47657325	47664188	WASF4P	pseudogene	-0.272666	0.101312	0.566713	0.469113	0.729386	0.609484	0.101312	3.0433	0.112015	0.76127	-0.88215	0.101312	6.46035	0.0295151	0.244436	24	47	35	67	37	29	0.747196	0.847354	1.14466	1.36709	1.10992	0.787326
ENSG00000223991	2	241920932	241925489	AC104809.2	antisense	-0.107846	1.77955	0.139599	0.716566	0.878593	0.0448648	1.77955	0.0238318	0.880419	0.984053	-0.152711	1.77955	0.280705	0.60793	0.832334	99	199	90	166	97	150	2.0232	2.02418	2.17004	2.16006	2.14132	2.15032
ENSG00000241170	11	74587331	74631067	RP11-147I3.1	pseudogene	-0.552132	1.274	4.08451	0.0711819	0.312688	-0.330104	1.274	1.44487	0.257351	0.84229	-0.222028	1.274	0.641646	0.441939	0.739395	71	110	68	96	77	131	1.60923	1.48495	1.79271	1.64781	1.81487	2.08405
ENSG00000197915	1	152184558	152196669	HRNR	protein_coding	-0.181678	3.5313	0.54543	0.477397	0.735123	-0.144252	3.5313	0.339408	0.573248	0.928863	-0.0374258	3.5313	0.0229728	0.882583	0.95656	460	528	409	379	540	342	3.44162	3.65797	3.59884	3.61556	3.83592	3.60285
ENSG00000120215	9	5890802	5910606	MLANA	protein_coding	-0.595202	1.03017	4.29099	0.0654386	0.301375	-0.346424	1.03017	1.43409	0.259018	0.84272	-0.248778	1.03017	0.724361	0.414854	0.720372	46	107	64	73	86	90	1.17651	1.52261	1.66911	1.44344	1.86195	1.74152
ENSG00000235823	10	102133372	102143125	LINC00263	processed_transcript	-0.420975	5.3249	13.7978	0.00408977	0.103387	-0.0278038	5.3249	0.0604192	0.810862	0.972722	-0.393172	5.3249	12.0254	0.00614574	0.135734	1180	1864	1308	1786	1419	1750	5.03839	5.07039	5.51297	5.43128	5.48419	5.53388
ENSG00000069869	15	56119120	56285944	NEDD4	protein_coding	-0.548306	4.45059	22.5594	0.000805493	0.0621457	-0.228988	4.45059	3.94567	0.0753991	0.723565	-0.319319	4.45059	7.61413	0.0203523	0.212491	685	930	720	845	931	919	4.16456	4.22977	4.55622	4.50872	4.77127	4.75356
ENSG00000215630	5	70435716	70585611	GUSBP9	pseudogene	-0.455037	1.44323	2.99263	0.114676	0.389607	-0.477207	1.44323	3.17903	0.105261	0.751917	0.0221702	1.44323	0.00683334	0.935768	0.977204	70	155	72	96	112	123	1.57028	1.86257	1.82364	1.6737	2.18138	2.03903
ENSG00000143476	1	212208919	212280742	DTL	protein_coding	-0.488826	6.46329	23.3374	0.000713572	0.0592887	-0.0730499	6.46329	0.52384	0.48598	0.91376	-0.415777	6.46329	16.8822	0.00216566	0.0925205	2741	3736	3051	3665	3664	3447	6.09872	6.18178	6.58691	6.58076	6.7029	6.62598
ENSG00000093010	22	19929130	19957498	COMT	protein_coding	0.460509	7.56489	7.7125	0.0197441	0.189186	0.0666925	7.56489	0.161729	0.696126	0.954166	0.393817	7.56489	5.64756	0.0391141	0.273545	10035	10378	6120	6101	6271	5585	7.83202	7.76659	7.45991	7.43369	7.34868	7.44032
ENSG00000241506	3	68684856	68686175	PSMC1P1	pseudogene	0.556802	3.60651	10.9338	0.00804475	0.129895	0.414006	3.60651	5.94837	0.0351695	0.657622	0.142796	3.60651	0.73543	0.411434	0.71817	540	747	430	471	379	303	3.78638	3.98882	3.79664	3.77175	3.49259	3.31503
ENSG00000184619	17	8271955	8280029	KRBA2	protein_coding	-0.741992	1.16354	9.25818	0.0125606	0.156796	-0.299278	1.16354	1.52484	0.245429	0.837535	-0.442714	1.16354	3.20955	0.103814	0.406771	65	85	72	87	84	114	1.43592	1.33785	1.75641	1.64162	1.80923	2.02209
ENSG00000150540	2	138721590	138773930	HNMT	protein_coding	-0.252745	2.24699	1.12772	0.313512	0.607381	0.175121	2.24699	0.544971	0.477536	0.910991	-0.427866	2.24699	3.26115	0.101424	0.401975	152	214	140	249	138	205	2.42164	2.17526	2.59933	2.71759	2.46396	2.59207
ENSG00000212127	12	11090005	11324172	TAS2R14	protein_coding	-0.0207378	1.51739	0.00626954	0.938469	0.978115	-0.49783	1.51739	3.37342	0.0964593	0.740634	0.477092	1.51739	3.16358	0.106003	0.409506	109	175	65	93	84	141	2.04536	1.95787	1.75986	1.60419	1.91362	2.15678
ENSG00000156802	8	124332090	124428590	ATAD2	protein_coding	-0.476493	8.0886	14.6606	0.00339418	0.0978513	-0.107648	8.0886	0.751441	0.406566	0.889274	-0.368845	8.0886	8.79499	0.0143185	0.185442	8805	11391	9689	10555	11628	10428	7.72047	7.824	8.19629	8.1443	8.31212	8.26058
ENSG00000088881	20	2673524	2740753	EBF4	protein_coding	-0.416053	2.25381	3.61152	0.0869007	0.342571	0.041362	2.25381	0.0360191	0.853316	0.979007	-0.457415	2.25381	4.36812	0.0634416	0.329266	147	204	157	220	145	224	2.34125	2.16251	2.6933	2.60696	2.47887	2.74396
ENSG00000228716	5	79922047	79950802	DHFR	protein_coding	-0.416708	6.72194	15.8047	0.00267904	0.0882232	0.059455	6.72194	0.323188	0.582379	0.930118	-0.476163	6.72194	20.625	0.00110371	0.0705772	3199	4608	3751	4670	4231	3883	6.33439	6.46488	6.89787	6.91135	6.92438	6.78041
ENSG00000151849	13	25457171	25497018	CENPJ	protein_coding	-0.504852	5.30104	24.0805	0.000637332	0.0558165	-0.2489	5.30104	5.85599	0.0363267	0.661729	-0.255952	5.30104	6.16556	0.0326219	0.253011	1209	1804	1269	1507	1518	1819	5.01948	5.07732	5.41755	5.24476	5.52642	5.64138
ENSG00000227777	1	168511975	168512592	RP4-738P11.3	pseudogene	-0.0949297	0.0907402	0.0756852	0.788896	0.913069	-0.926208	0.0907402	5.97005	0.0349045	0.656821	0.831278	0.0907402	4.94386	0.0506895	0.303613	40	66	28	17	40	48	0.983284	1.18432	0.898433	0.535996	1.08286	1.24426
ENSG00000248587	5	37840540	37875901	GDNF-AS1	lincRNA	-0.603941	1.91407	8.33177	0.0163845	0.176386	-0.416957	1.91407	3.92884	0.075931	0.723565	-0.186985	1.91407	0.776978	0.398988	0.708817	112	170	112	136	144	191	1.99803	2.00197	2.2558	2.08632	2.42664	2.59217
ENSG00000162714	1	247460714	247495148	ZNF496	protein_coding	-0.0267429	5.17859	0.0203146	0.889568	0.959979	-0.0859197	5.17859	0.207506	0.65872	0.944696	0.0591768	5.17859	0.0991942	0.759445	0.904558	1162	2261	975	1548	1098	1579	5.13668	5.2222	5.22039	5.10998	5.24404	5.26893
ENSG00000224861	14	66479548	66480507	YBX1P1	pseudogene	0.225923	4.2748	1.60242	0.234575	0.533363	0.446648	4.2748	6.22701	0.0319424	0.656821	-0.220725	4.2748	1.55299	0.241413	0.577307	738	1018	723	866	685	483	4.19869	4.42113	4.4943	4.61024	4.27957	3.9412
ENSG00000064787	20	52553316	52687304	BCAS1	protein_coding	0.161122	1.8547	0.355043	0.564662	0.789117	0.515195	1.8547	3.62802	0.0862831	0.725735	-0.354074	1.8547	1.77588	0.212551	0.547371	150	154	154	151	125	91	2.09367	2.1209	2.39963	2.43113	2.03838	1.97965
ENSG00000253729	8	48685669	48872743	PRKDC	protein_coding	-0.392494	9.56185	7.96012	0.0183086	0.184589	-0.0207666	9.56185	0.0223513	0.884162	0.984053	-0.371727	9.56185	7.14187	0.0236105	0.225154	21830	36646	25956	31955	31636	27318	9.10917	9.42248	9.69768	9.65615	9.83602	9.56424
ENSG00000166111	12	109304658	109459045	SVOP	protein_coding	0.277774	1.24328	0.924079	0.359325	0.645181	0.565008	1.24328	3.79387	0.0803721	0.725735	-0.287233	1.24328	1.04129	0.331841	0.662461	68	146	77	123	58	77	1.59787	1.74469	1.94572	1.88216	1.57478	1.49152
ENSG00000157890	15	66187417	66546085	MEGF11	protein_coding	0.0414719	4.07192	0.0414768	0.842751	0.940349	-0.0878482	4.07192	0.183022	0.677957	0.950159	0.12932	4.07192	0.401606	0.540643	0.798132	546	1093	451	696	496	725	4.09698	4.21161	4.15657	4.003	4.14743	4.18637
ENSG00000100292	22	35776354	35790207	HMOX1	protein_coding	0.709152	1.70921	10.1307	0.00990782	0.142977	0.612339	1.70921	7.36009	0.0220315	0.645806	0.0968122	1.70921	0.19968	0.664608	0.862463	143	203	103	150	87	78	2.21482	2.25211	2.11137	2.24821	1.82242	1.64829
ENSG00000184451	17	40830907	40835935	CCR10	protein_coding	0.533399	3.51674	11.4335	0.0070985	0.12518	0.471803	3.51674	8.82654	0.0141897	0.645806	0.0615964	3.51674	0.156495	0.700805	0.879178	501	677	345	545	288	352	3.85434	3.68833	3.6714	3.79873	3.30285	3.34153
ENSG00000104818	19	49535169	49536495	CGB2	protein_coding	0.551158	1.33606	3.49609	0.0913784	0.350542	0.211546	1.33606	0.490325	0.499927	0.917073	0.339613	1.33606	1.35917	0.271035	0.608183	105	170	54	117	78	67	1.95853	1.97344	1.53785	1.89228	1.7914	1.42206
ENSG00000163507	3	108268716	108308491	KIAA1524	protein_coding	-0.482257	5.48137	19.3481	0.00137479	0.0691749	-0.262527	5.48137	5.73128	0.037964	0.663614	-0.21973	5.48137	4.00365	0.0736011	0.350794	1333	2152	1307	1833	1812	1958	5.18935	5.29182	5.4924	5.48745	5.80986	5.71233
ENSG00000107147	9	138594031	138684992	KCNT1	protein_coding	0.0308527	1.11278	0.00853548	0.928235	0.974361	-0.0988379	1.11278	0.0839814	0.777959	0.968945	0.129691	1.11278	0.149286	0.707403	0.881704	75	127	45	100	56	98	1.74274	1.54566	1.49627	1.60743	1.59765	1.68359
ENSG00000126461	19	50145382	50161899	SCAF1	protein_coding	0.176978	6.57291	3.04016	0.112177	0.385978	0.538272	6.57291	27.9966	0.000365541	0.340005	-0.361294	6.57291	12.7325	0.00520237	0.129311	3246	5085	3644	4607	2871	2837	6.39645	6.56417	6.89774	6.85064	6.4118	6.29118
ENSG00000160145	3	123798870	124445172	KALRN	protein_coding	-0.396974	2.39894	3.0992	0.109169	0.380809	-0.132739	2.39894	0.345243	0.569993	0.927528	-0.264235	2.39894	1.36317	0.270373	0.608022	148	268	145	242	182	241	2.40681	2.42546	2.65631	2.66659	2.80647	2.77754
ENSG00000168010	11	72525353	72554719	ATG16L2	protein_coding	-0.247479	4.47233	2.35039	0.156603	0.44545	0.100469	4.47233	0.387663	0.547621	0.927069	-0.347949	4.47233	4.65327	0.0566839	0.315599	682	1098	715	1042	667	979	4.33889	4.27709	4.7269	4.61856	4.49102	4.66117
ENSG00000104093	15	51739908	51915030	DMXL2	protein_coding	-0.383432	6.08033	8.49099	0.0156358	0.173159	-0.141986	6.08033	1.16436	0.306184	0.859836	-0.241446	6.08033	3.36298	0.0969079	0.393706	1904	3549	2117	2801	2576	2875	5.71961	5.97128	6.20363	6.06013	6.33784	6.22967
ENSG00000107863	10	24872538	25012597	ARHGAP21	protein_coding	-0.484058	6.67028	20.0145	0.0012244	0.0673444	-0.194367	6.67028	3.23565	0.102596	0.748378	-0.289691	6.67028	7.17001	0.0233993	0.224329	2985	4837	3274	4072	4290	4159	6.27657	6.49328	6.74419	6.67464	6.98498	6.83782
ENSG00000165272	9	33441152	33447609	AQP3	protein_coding	0.409753	6.30082	15.0634	0.00311873	0.0953085	0.523417	6.30082	24.4617	0.000602037	0.359119	-0.113664	6.30082	1.17171	0.304743	0.640135	2948	4784	2749	3706	2119	2388	6.31404	6.42233	6.54991	6.48489	6.03452	5.99125
ENSG00000163072	2	169643049	169722024	NOSTRIN	protein_coding	-0.528858	3.62943	14.3613	0.00361799	0.0998616	-0.21558	3.62943	2.3888	0.153589	0.787734	-0.313278	3.62943	5.00301	0.0495668	0.300331	355	576	400	489	509	531	3.34925	3.52476	3.8168	3.70465	4.00369	3.94033
ENSG00000106624	7	44143960	44154161	AEBP1	protein_coding	0.479398	2.29489	4.81428	0.0532607	0.276542	0.605927	2.29489	7.59325	0.0204843	0.645806	-0.126529	2.29489	0.349459	0.567687	0.811583	215	255	201	198	143	123	2.57029	2.64216	2.77736	2.69752	2.24427	2.25225
ENSG00000258890	17	62502706	62538579	CEP95	protein_coding	-0.339111	5.58104	6.0303	0.0341809	0.233398	-0.381035	5.58104	7.54552	0.02079	0.645806	0.0419241	5.58104	0.0915133	0.76853	0.9082	1667	2407	1296	1789	1641	2406	5.54581	5.40738	5.52281	5.41082	5.71201	5.96243
ENSG00000250571	8	144349603	144359101	GLI4	protein_coding	-0.165409	4.17071	0.719656	0.416322	0.692104	-0.0113991	4.17071	0.00339822	0.954676	0.992821	-0.15401	4.17071	0.623367	0.448319	0.742634	590	954	506	834	524	826	4.18595	4.04054	4.2968	4.26663	4.2061	4.38168
ENSG00000168779	3	157814948	157824292	SHOX2	protein_coding	0.201649	2.81299	0.854676	0.377244	0.659841	-0.181922	2.81299	0.670567	0.432149	0.896959	0.383571	2.81299	3.05187	0.111572	0.416766	277	457	174	262	190	307	3.169	3.08505	2.88403	2.75733	2.86706	3.07771
ENSG00000100697	14	95552565	95624347	DICER1	protein_coding	0.299866	7.68615	2.91524	0.118973	0.394838	-0.118936	7.68615	0.457378	0.514397	0.921309	0.418803	7.68615	5.67135	0.038841	0.272307	9909	11934	6460	6209	7906	6061	7.80569	7.97535	7.52935	7.46702	7.6731	7.56577
ENSG00000109758	4	3443614	3451211	HGFAC	protein_coding	0.0258074	-0.0689106	0.00323829	0.955754	0.984048	-0.19127	-0.0689106	0.163333	0.69471	0.954035	0.217077	-0.0689106	0.221706	0.64796	0.85424	29	59	16	43	20	47	1.0079	0.85874	0.8121	0.845739	0.873317	0.988836
ENSG00000228008	3	49941278	49954370	CTD-2330K9.3	protein_coding	-0.36436	0.0950465	0.813876	0.388426	0.66964	0.263228	0.0950465	0.442574	0.521098	0.923632	-0.627587	0.0950465	2.49434	0.145684	0.465752	34	39	37	52	21	54	0.996978	0.686811	1.22759	1.10737	0.787432	1.21781
ENSG00000152766	10	90581889	90611575	ANKRD22	protein_coding	0.535361	2.00242	7.29057	0.0225202	0.196062	-0.149015	2.00242	0.530228	0.4834	0.913042	0.684376	2.00242	11.736	0.0065908	0.138986	187	282	93	134	120	132	2.5717	2.59416	2.04597	2.07482	2.21386	2.16255
ENSG00000257176	12	29433351	29470781	RP11-996F15.2	antisense	-0.574624	1.53021	6.685	0.0273879	0.211827	-0.608308	1.53021	7.24399	0.022855	0.645806	0.0336839	1.53021	0.0218915	0.88535	0.957189	90	137	79	92	117	147	1.75227	1.79107	1.8589	1.68949	2.17056	2.30117
ENSG00000258593	14	105324129	105325173	CTD-3051D23.4	lincRNA	0.0840287	1.04449	0.0609773	0.81001	0.923986	0.00685433	1.04449	0.000390574	0.984626	0.997291	0.0771744	1.04449	0.0513684	0.825316	0.931661	74	118	53	89	44	98	1.71025	1.49155	1.61972	1.50863	1.37369	1.70348
ENSG00000204584	17	47923272	47926199	RP11-304F15.3	antisense	-0.797006	0.946809	10.5403	0.00889913	0.136927	-0.454536	0.946809	3.42788	0.0941609	0.735258	-0.34247	0.946809	1.86293	0.202539	0.536699	50	81	58	70	84	93	1.20729	1.30158	1.54076	1.4392	1.80307	1.81035
ENSG00000198555	16	33778506	33790097	RP11-598D12.4	pseudogene	0.116091	0.835718	0.10451	0.753217	0.896139	0.0730152	0.835718	0.0397901	0.845934	0.978188	0.0430761	0.835718	0.014502	0.906559	0.96604	56	111	40	86	42	77	1.49308	1.40041	1.40981	1.44366	1.36751	1.42633
ENSG00000089351	19	35485688	35517375	GRAMD1A	protein_coding	0.552201	4.81748	20.7897	0.00107363	0.0655673	0.150178	4.81748	1.51568	0.246755	0.837801	0.402024	4.81748	11.0923	0.00772879	0.148016	1339	1825	769	1110	751	946	5.19735	5.05853	4.75252	4.78168	4.57895	4.68861
ENSG00000137880	15	41056218	41059906	GCHFR	protein_coding	0.221775	5.28005	3.22985	0.102866	0.370877	0.495966	5.28005	16.0805	0.00253475	0.553998	-0.274191	5.28005	4.99848	0.0496517	0.300507	1385	2119	1332	1969	1030	1313	5.28124	5.2318	5.55736	5.55035	5.05378	5.11022
ENSG00000151632	10	5029967	5060223	AKR1C2	protein_coding	0.116029	3.66343	0.296946	0.597879	0.809733	0.0869287	3.66343	0.164268	0.693888	0.954035	0.0290999	3.66343	0.0187391	0.893864	0.960371	419	803	356	565	343	525	3.74705	3.78818	3.84281	3.71742	3.65958	3.74384
ENSG00000244187	9	139685807	139687709	TMEM141	protein_coding	0.286699	4.27254	5.9476	0.035179	0.235614	0.598349	4.27254	25.7805	0.000496803	0.359119	-0.311649	4.27254	7.17127	0.0233899	0.224329	708	1029	731	943	555	555	4.2501	4.32774	4.61765	4.61987	4.10041	4.02056
ENSG00000177542	11	790475	798316	SLC25A22	protein_coding	-0.174153	6.61635	3.1106	0.1086	0.380111	0.357058	6.61635	13.0803	0.00480288	0.612467	-0.531211	6.61635	28.9244	0.000323246	0.0442552	3180	4355	3838	4624	3400	3251	6.31588	6.39438	6.92065	6.90721	6.60178	6.53671
ENSG00000108924	17	53342373	53402426	HLF	protein_coding	-0.452171	0.302019	1.62289	0.23182	0.530501	-0.736306	0.302019	3.96468	0.0748034	0.723565	0.284135	0.302019	0.578139	0.464788	0.753331	57	42	24	42	48	62	1.2787	0.841989	0.815514	1.04887	1.24646	1.44981
ENSG00000189171	1	153591263	153606568	S100A13	protein_coding	0.0787519	2.75716	0.111135	0.745817	0.893305	-0.15417	2.75716	0.413769	0.534696	0.92549	0.232922	2.75716	0.962935	0.34985	0.676214	253	412	151	293	200	290	3.08152	2.92567	2.73898	2.87251	2.95591	2.97822
ENSG00000146122	6	39760142	39872648	DAAM2	protein_coding	-0.199375	0.224507	0.232089	0.640464	0.835725	-0.0834886	0.224507	0.0393842	0.846711	0.978188	-0.115887	0.224507	0.0773678	0.786627	0.916614	30	67	28	53	26	60	1.02546	0.961494	1.13333	1.01441	1.01955	1.20244
ENSG00000196724	19	58433252	58446761	ZNF418	protein_coding	-0.271689	3.3141	1.77611	0.212524	0.510443	-0.0799293	3.3141	0.152771	0.704191	0.956072	-0.19176	3.3141	0.881287	0.370216	0.688582	306	518	284	446	304	469	3.30747	3.23588	3.5145	3.43285	3.47065	3.62389
ENSG00000261101	X	100882858	100883508	RP4-545K15.5	sense_overlapping	-0.608395	0.4681	3.07724	0.110276	0.382834	-0.160975	0.4681	0.216781	0.65159	0.942142	-0.44742	0.4681	1.62272	0.231843	0.567951	32	65	58	41	51	63	0.848551	1.15481	1.50407	1.03102	1.2977	1.46449
ENSG00000162004	16	772582	776954	CCDC78	protein_coding	-0.156175	5.76144	0.753373	0.406297	0.684746	-0.0627555	5.76144	0.121126	0.735224	0.963049	-0.0934199	5.76144	0.26918	0.61547	0.837349	1888	2822	1559	2368	1543	2577	5.78312	5.57062	5.84523	5.74607	5.68675	5.99842
ENSG00000267274	19	12050774	12064196	CTD-2006C1.12	sense_overlapping	-0.270881	0.469152	0.499811	0.495907	0.747459	0.00274742	0.469152	4.97547e-05	0.994512	0.998851	-0.273629	0.469152	0.506442	0.493132	0.770614	45	63	55	45	31	72	1.14858	1.06967	1.5154	1.04069	0.976166	1.52979
ENSG00000184661	8	25316513	25365436	CDCA2	protein_coding	-0.488848	5.57023	22.8093	0.000774495	0.0621207	-0.119987	5.57023	1.37953	0.267694	0.847599	-0.368861	5.57023	12.9686	0.00492707	0.1271	1397	2165	1603	1939	1942	1935	5.1916	5.36378	5.71713	5.63038	5.84451	5.75907
ENSG00000102393	X	100652791	100662913	GLA	protein_coding	-0.34424	4.40058	8.06939	0.0177156	0.182098	0.193162	4.40058	2.55887	0.141108	0.77926	-0.537402	4.40058	19.7126	0.00128994	0.0749243	673	878	834	913	750	799	4.13288	4.15897	4.75235	4.6232	4.46433	4.56739
ENSG00000186106	8	101521980	101572012	ANKRD46	protein_coding	0.465009	4.29269	14.1123	0.00381787	0.10129	-0.135444	4.29269	1.16603	0.305856	0.859836	0.600453	4.29269	23.3304	0.000714348	0.0593532	979	1257	535	614	646	628	4.63468	4.66509	4.12757	4.09292	4.24588	4.25011
ENSG00000171714	11	22214722	22304903	ANO5	protein_coding	0.413058	4.12183	8.14008	0.0173444	0.180557	-0.119916	4.12183	0.668091	0.432973	0.897038	0.532974	4.12183	13.4581	0.00441024	0.124053	732	1248	426	631	564	582	4.37041	4.51891	3.95554	3.99376	4.197	4.01028
ENSG00000135451	12	49717019	49725514	TROAP	protein_coding	-0.40736	6.55444	10.2737	0.00954056	0.141505	-0.134828	6.55444	1.12743	0.313571	0.864127	-0.272532	6.55444	4.59703	0.0579435	0.316626	2939	4413	2879	4029	3199	4427	6.34919	6.26769	6.65533	6.56474	6.66033	6.83243
ENSG00000167194	16	30034655	30039057	C16orf92	protein_coding	-1.05036	0.00144315	10.7613	0.00840642	0.133009	-0.259184	0.00144315	0.700987	0.422228	0.89522	-0.79118	0.00144315	5.88394	0.0359717	0.263029	19	37	30	45	41	49	0.638693	0.686422	1.04095	1.0236	1.19686	1.16649
ENSG00000093217	3	38388251	38462839	XYLB	protein_coding	-0.456327	5.07597	14.1907	0.00375355	0.101192	-0.180996	5.07597	2.23387	0.166229	0.795316	-0.275331	5.07597	5.1485	0.046933	0.295639	1028	1577	1074	1362	1200	1589	4.83855	4.84428	5.22813	5.05777	5.24081	5.40544
ENSG00000254860	11	8986222	8999074	TMEM9B-AS1	antisense	-0.406532	1.9126	3.1258	0.107847	0.378538	-0.516823	1.9126	4.88544	0.0518294	0.689931	0.110291	1.9126	0.221672	0.647984	0.85424	132	182	92	136	130	198	2.22224	2.03175	2.08523	2.04049	2.35496	2.59019
ENSG00000186472	7	82383329	82792246	PCLO	protein_coding	-0.223357	6.25862	2.03511	0.184508	0.480378	0.0499568	6.25862	0.101723	0.756407	0.967101	-0.273314	6.25862	3.0471	0.111818	0.416766	2105	4313	2626	3226	2862	2826	5.83749	6.27287	6.48629	6.28537	6.46372	6.22925
ENSG00000267649	19	55728028	55732984	CTD-2587H24.10	lincRNA	-0.208023	1.3225	0.445844	0.519596	0.762959	-0.28328	1.3225	0.799178	0.39258	0.885259	0.0752571	1.3225	0.0567887	0.816512	0.927841	101	113	61	101	67	131	1.95005	1.51567	1.68316	1.70458	1.6755	2.08846
ENSG00000185065	22	19435416	19437628	AC000068.5	antisense	-0.49953	1.40172	3.32862	0.0984029	0.362924	-0.185303	1.40172	0.45786	0.514144	0.921305	-0.314228	1.40172	1.29712	0.281582	0.617248	80	116	74	117	81	137	1.73236	1.52648	1.88775	1.84536	1.87613	2.12441
ENSG00000134240	1	120290619	120311528	HMGCS2	protein_coding	-0.122609	4.51858	0.909496	0.362982	0.648047	0.396382	4.51858	9.53208	0.0116441	0.645806	-0.518991	4.51858	16.4196	0.00237003	0.0960364	749	1037	920	1063	805	713	4.26254	4.40291	4.87254	4.8507	4.54556	4.42702
ENSG00000205181	20	5476713	5485259	LINC00654	lincRNA	-0.444254	3.62851	7.59442	0.0204769	0.189958	-0.231888	3.62851	2.06116	0.181967	0.80935	-0.212365	3.62851	1.72183	0.219104	0.554588	362	615	345	532	472	556	3.46375	3.5224	3.70928	3.7284	3.99122	3.91345
ENSG00000165801	14	21538429	21558399	ARHGEF40	protein_coding	-0.0765484	3.26265	0.122341	0.733845	0.886641	0.0972491	3.26265	0.195996	0.667501	0.947009	-0.173798	3.26265	0.633085	0.444908	0.740831	308	529	269	466	270	415	3.33862	3.24057	3.46707	3.46829	3.34099	3.43783
ENSG00000213413	7	99815864	99819113	PVRIG	protein_coding	-0.500906	1.47043	3.59036	0.0877006	0.344354	-0.301804	1.47043	1.28419	0.283852	0.853057	-0.199102	1.47043	0.553008	0.474392	0.757392	69	147	89	98	103	131	1.54387	1.81922	2.02964	1.70811	2.07698	2.12317
ENSG00000246575	2	85542164	85543652	AC093162.5	pseudogene	-0.377193	2.0945	2.43179	0.150303	0.435263	-0.131109	2.0945	0.291654	0.601114	0.935084	-0.246084	2.0945	1.02511	0.335445	0.665684	115	226	135	173	137	204	2.10872	2.24271	2.55264	2.28013	2.45157	2.59009
ENSG00000179406	7	65841031	65866325	LINC00174	lincRNA	-0.0701819	5.0057	0.143208	0.713131	0.876932	-0.123853	5.0057	0.441087	0.521821	0.923632	0.0536716	5.0057	0.0833983	0.778722	0.913142	1061	1924	918	1288	930	1493	4.98975	5.01543	5.11598	4.8722	4.99218	5.21028
ENSG00000123201	13	51568647	51654998	GUCY1B2	pseudogene	-0.239239	2.09353	0.993384	0.342683	0.632292	0.177282	2.09353	0.547183	0.476667	0.910864	-0.41652	2.09353	3.03977	0.112197	0.417219	110	229	138	208	138	168	2.06376	2.25579	2.58074	2.49794	2.46229	2.35306
ENSG00000257542	12	52473480	52502045	OR7E47P	pseudogene	-0.490302	1.75604	3.88355	0.0773862	0.324128	-0.100163	1.75604	0.163	0.695003	0.954035	-0.390139	1.75604	2.43759	0.149867	0.471786	108	138	113	139	103	171	1.97149	1.76655	2.27775	2.09887	2.06322	2.44705
ENSG00000099251	10	38645305	38667433	HSD17B7P2	pseudogene	-0.347108	3.53613	3.36741	0.0967173	0.360399	-0.180322	3.53613	0.90301	0.364626	0.878141	-0.166786	3.53613	0.771606	0.400564	0.710059	380	560	342	480	359	580	3.54492	3.38046	3.71572	3.57274	3.64538	3.95282
ENSG00000065413	2	197831741	198175897	ANKRD44	protein_coding	-0.476828	2.57552	5.47741	0.0415859	0.251619	-0.217711	2.57552	1.13612	0.311809	0.86412	-0.259117	2.57552	1.59876	0.235071	0.571147	158	306	195	226	249	245	2.36074	2.70772	2.89515	2.70294	3.07386	2.91909
ENSG00000008513	8	134467091	134584183	ST3GAL1	protein_coding	0.393524	8.44025	7.37537	0.0219259	0.193698	-0.0075859	8.44025	0.00274273	0.959276	0.99381	0.401109	8.44025	7.66098	0.0200599	0.211521	13818	24870	8943	13627	10400	12233	8.59288	8.72227	8.30572	8.28701	8.37623	8.26555
ENSG00000207554	20	62573984	62574079	MIR647	miRNA	-0.452525	0.282314	1.49872	0.249238	0.549855	0.135025	0.282314	0.137283	0.718812	0.960771	-0.58755	0.282314	2.56246	0.140859	0.459553	27	58	40	58	30	60	0.907315	0.903929	1.34312	1.14545	1.0563	1.25736
ENSG00000269069	19	40529291	40531409	CTC-471F3.5	pseudogene	0.0957687	1.18368	0.0820925	0.780395	0.909115	0.0299357	1.18368	0.00772026	0.931738	0.989449	0.0658329	1.18368	0.0388872	0.847667	0.941387	59	159	57	101	68	86	1.51626	1.79203	1.69599	1.62803	1.76612	1.55831
ENSG00000237214	22	41460056	41460640	RP11-12M9.3	pseudogene	0.410065	2.49563	3.12494	0.107889	0.378605	0.476245	2.49563	4.15974	0.0690195	0.717321	-0.0661799	2.49563	0.0840539	0.777866	0.912753	228	320	165	288	182	139	2.76931	2.79113	2.66204	3.03416	2.65741	2.26346
ENSG00000131471	17	41003201	41010147	AOC3	protein_coding	-0.0724798	2.04079	0.115523	0.741052	0.890758	-0.570182	2.04079	6.72806	0.0270019	0.650294	0.497702	2.04079	5.19873	0.0460639	0.293399	174	228	95	128	136	198	2.50235	2.32482	2.08469	2.00824	2.37136	2.62534
ENSG00000162772	1	212738676	212794119	ATF3	protein_coding	-0.264926	5.23294	2.8828	0.120725	0.396871	-0.403613	5.23294	6.59874	0.0281818	0.650294	0.138687	5.23294	0.781171	0.397766	0.707773	1576	1675	1135	1188	1344	1791	5.30739	5.0572	5.17693	4.99518	5.27123	5.70318
ENSG00000272927	4	654998	655734	RP11-1191J2.5	antisense	-0.0771193	1.80289	0.0752992	0.78942	0.91325	-0.22006	1.80289	0.591976	0.459642	0.903026	0.142941	1.80289	0.254041	0.625284	0.843324	118	205	85	142	95	170	2.19138	2.07482	2.09276	1.9974	2.10259	2.31451
ENSG00000180071	9	38540566	38620657	ANKRD18A	protein_coding	-0.245775	4.03081	1.87898	0.200763	0.496756	-0.0119969	4.03081	0.00445759	0.948099	0.992224	-0.233778	4.03081	1.69766	0.222122	0.557182	452	918	540	680	544	698	3.77143	4.04583	4.32747	4.04455	4.19901	4.20753
ENSG00000130204	19	45393826	45406946	TOMM40	protein_coding	-0.226185	6.59894	3.18585	0.104936	0.373923	0.270799	6.59894	4.57365	0.0584772	0.704595	-0.496983	6.59894	15.3728	0.00292536	0.105092	3326	4031	3686	4463	3663	3120	6.3245	6.33959	6.80749	6.91187	6.65286	6.53338
ENSG00000227036	17	70319264	70636611	LINC00511	lincRNA	0.0848781	2.63256	0.129004	0.727019	0.884056	-0.304871	2.63256	1.5941	0.235706	0.834678	0.389749	2.63256	2.65627	0.134545	0.450952	257	368	205	157	244	215	2.78086	3.10248	2.79255	2.43327	2.88332	2.92099
ENSG00000165185	9	115249127	115431677	KIAA1958	protein_coding	-0.332121	4.35294	3.90307	0.0767549	0.323663	-0.135608	4.35294	0.648531	0.439575	0.899129	-0.196513	4.35294	1.36178	0.270604	0.608089	614	1059	551	940	735	892	4.20371	4.21983	4.37659	4.46809	4.63194	4.52433
ENSG00000272091	1	54492356	54494172	RP4-758J24.5	lincRNA	0.571909	2.51677	9.97289	0.0103332	0.145962	-0.0168275	2.51677	0.00825106	0.929437	0.989185	0.588736	2.51677	10.5443	0.00888986	0.157586	262	406	141	204	170	179	2.98603	3.04607	2.51858	2.56188	2.61971	2.51637
ENSG00000011677	X	151334706	151619830	GABRA3	protein_coding	0.400731	2.40521	4.71329	0.0553769	0.280731	-0.263146	2.40521	1.92059	0.196251	0.818579	0.663877	2.40521	12.6471	0.00530648	0.130662	233	373	123	173	169	187	2.85038	2.92841	2.36969	2.35522	2.62267	2.55911
ENSG00000083444	1	11994262	12035595	PLOD1	protein_coding	-0.294714	6.03876	6.0797	0.0336011	0.231916	0.1487	6.03876	1.55213	0.241533	0.8375	-0.443414	6.03876	13.7671	0.00411757	0.122397	2014	3057	2134	3250	2180	2670	5.80586	5.75256	6.22184	6.26503	6.10738	6.11747
ENSG00000172164	8	121547985	121825513	SNTB1	protein_coding	-0.399402	3.47777	5.20259	0.0459978	0.262268	-0.0820522	3.47777	0.219758	0.64939	0.941703	-0.31735	3.47777	3.27511	0.10079	0.400917	323	545	314	528	419	466	3.32028	3.35892	3.58912	3.71449	3.83569	3.67168
ENSG00000137075	9	36336393	36487545	RNF38	protein_coding	-0.397589	5.68838	14.1615	0.00377733	0.101192	0.0917548	5.68838	0.758166	0.404549	0.888023	-0.489344	5.68838	21.4498	0.000962594	0.0669354	1568	2248	1925	2213	2015	1903	5.31091	5.45968	5.93364	5.86042	5.85392	5.77836
ENSG00000128394	22	39436609	39449915	APOBEC3F	protein_coding	0.17115	2.28824	0.419809	0.531789	0.770099	0.0303794	2.28824	0.012888	0.911886	0.986403	0.14077	2.28824	0.284666	0.605445	0.831032	185	293	110	232	135	196	2.70132	2.49838	2.3729	2.57908	2.48954	2.48629
ENSG00000186654	22	45064593	45133561	PRR5	protein_coding	-0.157098	3.36826	1.08996	0.321333	0.613726	0.365859	3.36826	5.94343	0.0352302	0.657622	-0.522957	3.36826	12.2249	0.00586009	0.134865	302	505	393	498	330	366	3.16845	3.3249	3.82028	3.70195	3.45502	3.4169
ENSG00000267183	19	56207251	56209196	AC010525.6	lincRNA	-0.358181	1.34485	1.5386	0.243455	0.543164	-0.325206	1.34485	1.23195	0.293293	0.853994	-0.0329754	1.34485	0.0126622	0.912658	0.968488	69	143	66	100	81	128	1.63078	1.70316	1.81123	1.64206	1.91329	2.01008
ENSG00000261879	17	5095379	5151364	RP11-333E1.1	antisense	-0.296441	1.50971	1.10195	0.31882	0.611229	0.0678389	1.50971	0.0577881	0.814938	0.974077	-0.36428	1.50971	1.67042	0.225589	0.561444	78	145	84	138	81	131	1.75029	1.71279	2.06048	1.98506	1.91832	2.03124
ENSG00000251247	19	37341263	37403931	ZNF345	protein_coding	-0.0664132	2.78911	0.0837903	0.778204	0.907802	-0.251378	2.78911	1.16624	0.305813	0.859836	0.184965	2.78911	0.639829	0.442567	0.739497	231	425	177	267	204	327	2.9645	2.96985	2.92665	2.75936	2.97587	3.13781
ENSG00000138061	2	38294116	38337044	CYP1B1	protein_coding	0.104885	2.88885	0.209291	0.657211	0.84604	0.224574	2.88885	0.947828	0.353489	0.873986	-0.11969	2.88885	0.275581	0.61118	0.834964	225	463	228	343	200	290	2.93487	3.07754	3.24489	3.07646	2.95419	2.97995
ENSG00000255310	8	10965298	10967236	AF131215.2	sense_intronic	-0.326199	3.95313	3.46249	0.092736	0.353109	-0.248642	3.95313	1.99323	0.188692	0.814808	-0.0775572	3.95313	0.194133	0.668976	0.864196	485	816	406	661	536	729	3.89389	3.85692	3.97086	3.97713	4.20773	4.23843
ENSG00000238041	11	56457941	56458199	RP11-59K5.1	pseudogene	0.159493	1.01398	0.226239	0.644661	0.838065	-0.303715	1.01398	0.758613	0.404415	0.88797	0.463208	1.01398	1.83226	0.205994	0.539448	108	92	66	48	63	82	1.77504	1.56545	1.51412	1.26496	1.37285	1.8316
ENSG00000166323	11	108179246	108338258	C11orf65	protein_coding	-0.415152	1.06988	1.91146	0.197229	0.493559	-0.392844	1.06988	1.65635	0.22741	0.831462	-0.0223075	1.06988	0.00531592	0.943331	0.979734	56	116	46	89	78	98	1.43543	1.50139	1.46828	1.53545	1.86341	1.73029
ENSG00000100078	22	31530795	31536593	PLA2G3	protein_coding	-0.409789	7.20971	13.6249	0.00424927	0.104061	-0.0249073	7.20971	0.0505076	0.826759	0.975427	-0.384882	7.20971	12.0193	0.00615482	0.135734	4455	6825	4736	6711	5263	6410	6.92042	6.91297	7.34501	7.31754	7.35019	7.38511
ENSG00000259840	16	760746	761277	LA16c-380A1.1	lincRNA	0.540283	0.918954	4.27981	0.0657344	0.301708	-0.304152	0.918954	1.20986	0.297418	0.855459	0.844435	0.918954	10.0325	0.01017	0.163913	106	113	39	58	56	64	1.87312	1.64288	1.16454	1.30373	1.38361	1.47466
ENSG00000169592	16	30006615	30017114	INO80E	protein_coding	-0.180388	6.04374	1.66734	0.225986	0.524109	0.188812	6.04374	1.82723	0.206568	0.822627	-0.369201	6.04374	6.99134	0.0247805	0.229586	2066	3281	2206	3149	1946	2775	5.87327	5.82156	6.30037	6.18869	5.97765	6.14105
ENSG00000049089	1	40766159	40783488	COL9A2	protein_coding	0.557708	1.51714	4.2161	0.0674528	0.304743	0.317611	1.51714	1.31171	0.279051	0.852184	0.240097	1.51714	0.804002	0.391209	0.701799	102	209	87	113	65	97	1.97846	2.15588	2.05844	1.80477	1.66514	1.74138
ENSG00000129911	19	1852399	1863567	KLF16	protein_coding	0.0837552	4.53704	0.46188	0.512343	0.758427	0.516853	4.53704	17.5641	0.00190172	0.538911	-0.433098	4.53704	12.5126	0.00547568	0.132611	787	1155	882	1154	747	678	4.37837	4.50324	4.86172	4.91717	4.4903	4.30998
ENSG00000164002	1	40974413	40982228	EXO5	protein_coding	-0.552723	1.49801	4.87434	0.0520495	0.27378	-0.103846	1.49801	0.173921	0.685561	0.952028	-0.448877	1.49801	3.18745	0.10486	0.408361	80	121	86	128	92	139	1.71083	1.59009	2.02151	1.96502	1.98533	2.16255
ENSG00000196967	19	37597636	37663643	ZNF585A	protein_coding	-0.0564211	2.92388	0.0591282	0.81285	0.925755	-0.141842	2.92388	0.365159	0.559265	0.927069	0.0854204	2.92388	0.134322	0.721713	0.886835	227	488	215	296	230	338	2.94025	3.15126	3.1653	2.89267	3.12207	3.18369
ENSG00000100626	14	69725994	69821183	GALNT16	protein_coding	-0.501494	1.68307	4.53765	0.059311	0.289581	0.024817	1.68307	0.011289	0.917509	0.986639	-0.526311	1.68307	5.00024	0.0496188	0.30042	89	139	101	155	106	146	1.81286	1.73444	2.1924	2.18321	2.1339	2.22152
ENSG00000015285	X	48534985	48549818	WAS	protein_coding	-0.392079	1.8437	2.8119	0.124848	0.402064	0.152666	1.8437	0.432446	0.525804	0.92478	-0.544745	1.8437	5.46186	0.0418213	0.280906	110	149	143	149	108	160	1.94718	1.89101	2.50608	2.22128	2.0709	2.41187
ENSG00000132535	17	7093209	7123021	DLG4	protein_coding	-0.0370111	2.72298	0.0242254	0.879445	0.954818	-0.203264	2.72298	0.711454	0.4189	0.894749	0.166253	2.72298	0.482589	0.503249	0.775783	247	373	162	271	184	315	3.03977	2.81118	2.81148	2.78558	2.84228	3.09678
ENSG00000232354	3	42548016	42574750	VIPR1-AS1	antisense	-0.122801	0.650105	0.147954	0.708643	0.87431	0.500951	0.650105	2.53209	0.142984	0.779899	-0.623752	0.650105	4.02635	0.0729119	0.349606	42	75	53	87	37	62	1.18754	1.12089	1.5725	1.53319	1.19256	1.29853
ENSG00000226243	20	43095204	43095482	RPL37AP1	pseudogene	0.635894	0.665478	3.5618	0.0887949	0.346365	0.0898955	0.665478	0.0652868	0.803564	0.970067	0.545999	0.665478	2.6497	0.134975	0.451366	96	78	41	55	35	56	1.75963	1.31235	1.19374	1.26965	0.993866	1.36522
ENSG00000115325	2	74776153	74784681	DOK1	protein_coding	-0.315528	2.94129	2.37242	0.154865	0.442402	0.0291962	2.94129	0.0203472	0.889437	0.984193	-0.344724	2.94129	2.83291	0.123608	0.434423	243	357	232	365	231	355	2.98231	2.79316	3.21958	3.20456	3.08559	3.28977
ENSG00000213903	14	24780656	24787242	LTB4R	protein_coding	-0.268563	3.82345	4.0767	0.0714113	0.312688	-0.55817	3.82345	17.1049	0.00207486	0.538911	0.289607	3.82345	4.62573	0.0572964	0.316019	535	748	372	442	540	673	3.89299	3.87152	3.72201	3.56824	4.08564	4.26088
ENSG00000112419	6	143857982	144152322	PHACTR2	protein_coding	-0.440277	5.6857	10.27	0.00954999	0.141505	-0.0865	5.6857	0.397621	0.54262	0.927069	-0.353777	5.6857	6.62407	0.0279458	0.239349	1575	2334	1778	2074	2284	1827	5.28915	5.54064	5.79294	5.79654	6.00378	5.74869
ENSG00000042317	14	88851268	88936694	SPATA7	protein_coding	0.120729	2.91208	0.319998	0.584217	0.801697	-0.296127	2.91208	1.8507	0.203908	0.821525	0.416856	2.91208	3.73306	0.082479	0.367221	347	413	222	221	217	340	3.29642	3.11534	3.02631	2.70675	2.87012	3.37077
ENSG00000175832	17	41605212	41656988	ETV4	protein_coding	0.107903	3.49539	0.257302	0.623101	0.825916	-0.0825543	3.49539	0.147295	0.709257	0.957296	0.190457	3.49539	0.797767	0.392983	0.703933	390	733	287	472	322	481	3.64912	3.66886	3.55621	3.48009	3.57335	3.62972
ENSG00000198885	2	96991069	96994091	ITPRIPL1	protein_coding	-0.0721464	0.0112107	0.0331562	0.859192	0.947211	0.643613	0.0112107	2.76594	0.127616	0.774103	-0.71576	0.0112107	3.59006	0.0877121	0.376454	18	56	38	54	27	32	0.654396	0.922404	1.25753	1.12959	0.943394	0.803327
ENSG00000171649	19	58089824	58105145	ZIK1	protein_coding	-0.247246	1.52901	0.70473	0.421033	0.69576	-0.0612103	1.52901	0.0426673	0.840545	0.977006	-0.186036	1.52901	0.397006	0.542926	0.799753	82	157	73	138	86	133	1.82129	1.77479	1.93909	1.96217	2.00211	2.02554
ENSG00000203778	6	112408802	112423993	FAM229B	protein_coding	0.32014	2.56049	2.65204	0.134822	0.415362	-0.266781	2.56049	1.75424	0.215143	0.826612	0.586921	2.56049	8.73118	0.0145835	0.187224	286	358	129	211	181	227	3.11149	2.87159	2.42973	2.58768	2.71025	2.79221
ENSG00000268816	19	54697731	54698394	CTD-3093M3.1	lincRNA	0.0421513	0.285083	0.00963875	0.923753	0.972846	0.307359	0.285083	0.505808	0.493396	0.915258	-0.265208	0.285083	0.395494	0.543681	0.799982	47	54	58	35	50	27	0.927802	1.20749	1.31019	1.11284	1.08695	1.00462
ENSG00000230295	7	66345695	66347968	RP11-458F8.2	pseudogene	-0.367605	1.82067	2.00343	0.187661	0.48397	-0.212596	1.82067	0.660197	0.435618	0.89852	-0.155008	1.82067	0.350568	0.567084	0.811235	96	192	102	143	113	173	1.93953	2.03571	2.25365	2.04082	2.25423	2.37088
ENSG00000232533	7	143076785	143077588	AC093673.5	antisense	1.01897	0.486667	12.3915	0.00563369	0.115118	0.608235	0.486667	4.0911	0.0709893	0.720217	0.410739	0.486667	2.19762	0.169381	0.497462	77	84	46	49	31	32	1.49889	1.42055	1.24626	1.21838	0.865363	0.971594
ENSG00000118495	6	144261437	144385735	PLAGL1	protein_coding	-0.290497	3.59768	2.3819	0.154125	0.441041	-0.0940312	3.59768	0.248091	0.629314	0.93947	-0.196466	3.59768	1.08496	0.322391	0.65573	348	658	360	524	397	550	3.45939	3.56562	3.81242	3.66126	3.80704	3.85196
ENSG00000215302	15	30762982	30799826	CTD-3092A11.1	pseudogene	-0.433376	2.75051	5.28521	0.0446134	0.25806	-0.452777	2.75051	5.64611	0.0391343	0.667275	0.0194016	2.75051	0.0103343	0.921061	0.972259	227	325	206	213	247	338	2.77964	2.79462	2.95105	2.64295	3.05117	3.3443
ENSG00000167578	19	41284121	41302847	RAB4B	protein_coding	-0.160868	2.28158	0.504281	0.494033	0.745698	0.3258	2.28158	2.08758	0.179437	0.806638	-0.486667	2.28158	4.69524	0.0557661	0.314384	166	208	152	265	140	191	2.48037	2.18529	2.65403	2.83834	2.43772	2.54848
ENSG00000137561	8	63961112	63998612	TTPA	protein_coding	-0.62693	0.988366	4.79327	0.0536926	0.276791	-0.125364	0.988366	0.19502	0.668272	0.94711	-0.501566	0.988366	3.03551	0.112419	0.417223	49	88	54	97	87	76	1.23015	1.33607	1.51384	1.71874	1.87798	1.56716
ENSG00000145287	4	84011201	84058228	PLAC8	protein_coding	0.0735101	-0.120118	0.0231028	0.882247	0.956003	0.276832	-0.120118	0.324347	0.581714	0.930118	-0.203322	-0.120118	0.184971	0.676358	0.867055	43	32	25	45	15	43	1.13889	0.59636	0.926384	1.01601	0.600118	1.05303
ENSG00000165548	14	77582911	77725838	TMEM63C	protein_coding	-0.244376	4.30245	3.59495	0.0875261	0.343964	0.266342	4.30245	4.29101	0.0654381	0.714663	-0.510718	4.30245	15.7819	0.00269139	0.1005	583	933	691	983	684	707	4.03796	4.14201	4.59161	4.62577	4.43738	4.29918
ENSG00000204962	5	140220907	140391929	PCDHA8	protein_coding	-0.331839	2.14198	1.8271	0.206583	0.503772	-0.224265	2.14198	0.82027	0.38664	0.883541	-0.107574	2.14198	0.189172	0.672947	0.866363	114	257	126	177	164	191	2.09565	2.39845	2.46878	2.31079	2.65823	2.51342
ENSG00000149548	11	124824017	124911385	CCDC15	protein_coding	-0.4973	2.50213	6.87451	0.0257376	0.206698	7.76402e-05	2.50213	1.74008e-07	0.999675	0.999861	-0.497378	2.50213	6.87273	0.0257525	0.231644	157	252	183	265	229	218	2.35477	2.47121	2.81799	2.89948	2.96983	2.7719
ENSG00000101213	20	62159778	62168723	PTK6	protein_coding	0.0413871	1.06869	0.0215124	0.886339	0.958323	0.55396	1.06869	3.89952	0.0768694	0.723565	-0.512573	1.06869	3.46877	0.0924803	0.385978	62	106	78	107	48	79	1.4796	1.45671	1.92315	1.7682	1.37482	1.55266
ENSG00000253676	8	107709655	107710241	TAGLN2P1	pseudogene	-0.207896	1.85055	0.569798	0.467938	0.728823	0.248295	1.85055	0.818556	0.387117	0.883541	-0.456191	1.85055	2.78343	0.126553	0.438664	122	155	144	151	154	96	1.88568	2.10579	2.34177	2.40907	2.30079	2.01339
ENSG00000155592	16	25247322	25269252	ZKSCAN2	protein_coding	-0.126782	3.34492	0.332282	0.577205	0.797461	-0.0695612	3.34492	0.0987705	0.759841	0.967479	-0.0572205	3.34492	0.0674894	0.800357	0.921634	306	603	254	478	358	401	3.30988	3.43368	3.3728	3.52257	3.68631	3.41274
ENSG00000115540	2	198380295	198418423	MOB4	protein_coding	0.455321	5.88403	10.2997	0.00947556	0.140718	-0.0407964	5.88403	0.0818024	0.780772	0.968945	0.496118	5.88403	12.1998	0.00589505	0.134865	3132	3383	1771	1860	1947	1840	6.20299	6.12621	5.72732	5.70254	5.7172	5.81875
ENSG00000137857	15	45422131	45457774	DUOX1	protein_coding	-0.232803	0.920355	0.633638	0.444715	0.7129	-0.61509	0.920355	4.08779	0.071086	0.720217	0.382287	0.920355	1.59215	0.235973	0.572256	70	102	41	62	57	102	1.59408	1.41443	1.33437	1.23233	1.52891	1.8106
ENSG00000268655	19	49521504	49522741	CTB-60B18.10	lincRNA	0.0481982	0.073876	0.0119476	0.915147	0.97002	0.00352608	0.073876	6.20768e-05	0.99387	0.998851	0.0446722	0.073876	0.0102646	0.921326	0.972464	35	59	18	54	23	48	1.11857	0.868419	0.861818	1.03643	0.940296	1.01583
ENSG00000228274	22	39063590	39077825	RP3-508I15.9	antisense	-0.0614255	3.39472	0.0813782	0.781325	0.909877	0.069774	3.39472	0.104025	0.753769	0.966775	-0.1312	3.39472	0.372202	0.555568	0.805345	326	610	296	496	304	449	3.41584	3.42411	3.59563	3.54704	3.49794	3.53827
ENSG00000128567	7	131185021	131242976	PODXL	protein_coding	-0.414995	5.86542	12.2365	0.00584389	0.116119	-0.0696302	5.86542	0.345458	0.569875	0.927528	-0.345365	5.86542	8.46999	0.0157321	0.192167	1720	2776	1767	2670	2199	2445	5.57244	5.62649	5.94339	5.99572	6.10915	6.00277
ENSG00000179818	2	70189395	70315978	PCBP1-AS1	antisense	-0.336064	4.9397	4.80471	0.0534569	0.276568	-0.259422	4.9397	2.8438	0.122971	0.766603	-0.0766417	4.9397	0.248384	0.629114	0.845086	985	1583	838	1266	1040	1484	4.848	4.78084	4.95045	4.88665	5.10936	5.24032
ENSG00000187848	12	133195366	133198972	P2RX2	protein_coding	-0.412437	0.280299	1.4617	0.254778	0.556172	0.363006	0.280299	1.19195	0.300825	0.857328	-0.775443	0.280299	5.3808	0.0430751	0.284403	29	52	52	54	30	54	0.86642	0.907101	1.48335	1.16823	0.972954	1.2474
ENSG00000214595	2	54950636	55199157	EML6	protein_coding	-0.585224	2.53227	11.3974	0.00716216	0.12518	-0.150162	2.53227	0.756596	0.405018	0.888449	-0.435062	2.53227	6.24927	0.0317006	0.250543	168	244	197	234	229	254	2.40457	2.46145	2.88057	2.77307	2.94124	2.99186
ENSG00000185684	12	132568828	132613029	EP400NL	protein_coding	-0.317926	4.36408	4.34852	0.0639418	0.297782	0.0411201	4.36408	0.0728336	0.792804	0.969165	-0.359046	4.36408	5.54466	0.0405866	0.278402	614	1007	730	863	650	921	4.14361	4.21083	4.70303	4.41004	4.40308	4.62884
ENSG00000179841	14	64932217	64941221	AKAP5	protein_coding	-0.463735	3.11042	8.72742	0.0145993	0.168955	0.0555269	3.11042	0.12645	0.729611	0.962178	-0.519262	3.11042	10.9516	0.00800844	0.150525	250	374	313	378	346	323	2.8577	3.01165	3.4463	3.41009	3.44413	3.32639
ENSG00000145808	5	128795958	129074376	ADAMTS19	protein_coding	-0.0817328	0.443748	0.0490261	0.829273	0.933436	-0.396524	0.443748	1.06055	0.327624	0.867014	0.314791	0.443748	0.688958	0.426106	0.728266	39	89	27	52	37	67	1.18994	1.21446	1.09882	1.00878	1.24875	1.31427
ENSG00000250742	12	54519882	54526627	RP11-834C11.4	lincRNA	-0.410567	0.810917	1.53537	0.243916	0.543818	-0.243533	0.810917	0.530335	0.483357	0.913042	-0.167034	0.810917	0.247896	0.629447	0.84514	48	90	38	83	57	85	1.33014	1.24009	1.33156	1.44606	1.587	1.56255
ENSG00000231240	2	130794531	130795995	KLF2P1	pseudogene	0.0699871	5.3804	0.168026	0.690613	0.863059	0.214955	5.3804	1.57683	0.238081	0.83471	-0.144968	5.3804	0.724154	0.414919	0.720372	1435	2352	1334	1905	1079	1731	5.39316	5.31665	5.62163	5.44146	5.18084	5.43752
ENSG00000152952	3	145787227	145881440	PLOD2	protein_coding	-0.327512	6.40506	5.20795	0.0459065	0.262268	-0.0326293	6.40506	0.0517621	0.82466	0.974963	-0.294882	6.40506	4.22135	0.0673089	0.337419	2604	4157	2401	4088	2999	3587	6.20339	6.15623	6.42281	6.55921	6.59453	6.50528
ENSG00000258821	2	74725815	74726494	AC005041.17	antisense	-0.200266	1.9702	0.571911	0.467137	0.728481	-0.263442	1.9702	0.961867	0.350105	0.871801	0.0631766	1.9702	0.0558873	0.817944	0.928619	116	234	89	170	139	169	2.15682	2.24469	2.12525	2.22078	2.50707	2.32366
ENSG00000196597	9	99578754	99637905	ZNF782	protein_coding	-0.356245	3.13705	3.30901	0.0992692	0.36413	-0.201035	3.13705	1.04386	0.331274	0.867014	-0.15521	3.13705	0.621763	0.448886	0.742862	261	460	279	334	286	429	3.04821	3.13958	3.43322	3.11254	3.33369	3.56302
ENSG00000049283	17	48609904	48621111	EPN3	protein_coding	0.369436	6.01973	4.54408	0.059228	0.289388	0.373716	6.01973	4.62608	0.0573548	0.704595	-0.00428	6.01973	0.000615261	0.980706	0.993991	2952	3362	2509	2425	2163	1703	6.06828	6.1678	6.17198	6.12869	5.816	5.75977
ENSG00000117425	1	45285516	45308735	PTCH2	protein_coding	-0.488143	1.92406	4.46057	0.0611465	0.292071	-0.353171	1.92406	2.29614	0.160992	0.793189	-0.134972	1.92406	0.332532	0.577064	0.817283	106	194	121	129	139	186	1.95122	2.13814	2.35481	2.01623	2.39706	2.54871
ENSG00000178662	2	166326157	166545917	CSRNP3	protein_coding	-0.320252	3.82761	3.11091	0.108584	0.380111	-0.119117	3.82761	0.427891	0.527947	0.925298	-0.201135	3.82761	1.22148	0.295239	0.63073	384	794	456	568	567	551	3.49414	3.9114	4.03547	3.86304	4.19252	3.94769
ENSG00000164048	3	48282590	48340743	ZNF589	protein_coding	-0.151161	4.62867	0.795581	0.393607	0.673271	0.120023	4.62867	0.500321	0.495693	0.915588	-0.271184	4.62867	2.56644	0.140583	0.459358	723	1371	782	1156	763	1024	4.43953	4.5632	4.87183	4.74222	4.69689	4.70282
ENSG00000130810	19	10216965	10225414	PPAN	protein_coding	-0.56304	1.9801	7.54065	0.0208215	0.190809	-0.0657173	1.9801	0.104096	0.753688	0.966775	-0.497322	1.9801	5.8539	0.0363535	0.263507	111	167	129	176	141	180	2.00147	1.96947	2.43019	2.3699	2.41521	2.50749
ENSG00000256667	12	10741077	10752434	KLRAP1	pseudogene	-0.380498	4.17813	6.16251	0.032656	0.227929	-0.323718	4.17813	4.41674	0.0622216	0.713764	-0.0567795	4.17813	0.135871	0.72019	0.886835	563	943	507	701	643	878	4.05815	4.0893	4.23488	4.09286	4.41994	4.53081
ENSG00000163082	2	223289236	223425667	SGPP2	protein_coding	-0.480188	1.83639	3.27019	0.101013	0.367777	-0.272369	1.83639	1.0441	0.331221	0.867014	-0.207819	1.83639	0.600134	0.456653	0.747468	139	128	127	116	155	144	2.02126	1.9136	2.18645	2.12425	2.29999	2.46985
ENSG00000110675	11	107461817	107537505	ELMOD1	protein_coding	-0.0755433	3.28304	0.199661	0.664623	0.849775	-0.465176	3.28304	7.29627	0.0224796	0.645806	0.389633	3.28304	5.17453	0.0464801	0.294629	370	582	221	345	342	439	3.49423	3.44726	3.13513	3.15432	3.56582	3.59361
ENSG00000122678	7	44111846	44122139	POLM	protein_coding	-0.239345	4.95717	2.31119	0.159758	0.449922	0.076464	4.95717	0.235915	0.637756	0.939818	-0.315809	4.95717	4.02751	0.0728767	0.349541	981	1531	965	1471	938	1377	4.84425	4.73235	5.14901	5.09521	4.96742	5.13311
ENSG00000232629	6	32723875	32731311	HLA-DQB2	protein_coding	0.589779	2.61315	9.47641	0.0118236	0.154073	0.204721	2.61315	1.10518	0.318148	0.865254	0.385058	2.61315	4.09854	0.0707725	0.345795	261	430	164	246	158	198	3.0374	3.06345	2.75522	2.73548	2.58883	2.5825
ENSG00000168496	11	61560109	61564716	FEN1	protein_coding	-0.350089	6.73068	7.95429	0.0183409	0.184719	0.118866	6.73068	0.920218	0.360288	0.877177	-0.468956	6.73068	14.262	0.00369621	0.117714	3655	4201	3935	4621	4153	3783	6.45506	6.40241	6.89704	6.96561	6.8284	6.81248
ENSG00000147383	X	151999511	152038273	NSDHL	protein_coding	-0.170349	4.96184	2.2075	0.168514	0.459513	0.357049	4.96184	9.72961	0.0110331	0.642699	-0.527398	4.96184	21.2702	0.000991375	0.0669534	1016	1379	1203	1485	1106	1002	4.69877	4.78092	5.26386	5.30263	5.00311	4.88219
ENSG00000263470	17	63096930	63107176	RP11-160O5.1	lincRNA	0.743512	0.620959	7.38773	0.0218409	0.193502	-0.117069	0.620959	0.160864	0.696893	0.954166	0.86058	0.620959	9.70841	0.0110968	0.168038	74	114	35	45	48	39	1.50939	1.65826	1.07366	1.10351	1.2441	1.06537
ENSG00000184371	1	110452864	110473614	CSF1	protein_coding	0.635754	2.46647	12.6387	0.00531693	0.112742	0.108936	2.46647	0.356187	0.564047	0.927069	0.526818	2.46647	8.74416	0.0145291	0.187224	265	376	146	201	148	175	2.99459	2.95425	2.55408	2.54968	2.45021	2.49495
ENSG00000235989	22	31318295	31328436	MORC2-AS1	antisense	-0.896464	0.328322	9.08677	0.0131789	0.15986	-0.541549	0.328322	3.30679	0.099368	0.742421	-0.354915	0.328322	1.32759	0.276331	0.612008	29	53	40	40	61	57	0.78097	1.00623	1.17432	1.01909	1.45029	1.38026
ENSG00000052344	16	31142756	31147083	PRSS8	protein_coding	0.123574	4.45883	0.457626	0.514249	0.759586	0.266186	4.45883	2.11004	0.177322	0.803815	-0.142612	4.45883	0.614555	0.451449	0.744147	778	1238	652	1087	576	867	4.55285	4.40884	4.63357	4.64354	4.32456	4.4586
ENSG00000096006	6	49695097	49712150	CRISP3	protein_coding	-0.112168	0.354036	0.065515	0.803229	0.92035	-0.0457715	0.354036	0.0105725	0.920159	0.987183	-0.0663963	0.354036	0.0226743	0.883335	0.956612	66	38	51	36	49	43	1.2066	0.980061	1.18655	1.13839	1.0636	1.33831
ENSG00000163462	1	155145873	155157447	TRIM46	protein_coding	0.134602	4.03193	0.440802	0.521916	0.764704	0.0284525	4.03193	0.0194079	0.892	0.984929	0.106149	4.03193	0.274346	0.611969	0.835349	584	1020	430	727	447	685	4.18761	4.11667	4.09237	4.06259	4.00774	4.10846
ENSG00000271147	X	101854440	101969599	RP4-769N13.6	processed_transcript	0.158244	1.2624	0.210609	0.656214	0.845477	0.12003	1.2624	0.11696	0.739513	0.963353	0.0382143	1.2624	0.0123725	0.913658	0.969042	95	130	101	65	94	63	1.58115	1.96249	1.89508	1.58291	1.70823	1.63907
ENSG00000270949	6	160529406	160532536	RP11-288H12.4	lincRNA	0.397828	1.91267	3.69054	0.0839931	0.336975	-0.327058	1.91267	2.31821	0.159188	0.791442	0.724886	1.91267	11.86	0.00639558	0.137127	172	259	93	108	134	120	2.39466	2.56993	1.96758	1.91868	2.26025	2.13389
ENSG00000145864	5	160715436	160976050	GABRB2	protein_coding	-0.250572	5.45475	2.41537	0.151547	0.436994	-0.119415	5.45475	0.546101	0.477092	0.910864	-0.131157	5.45475	0.660214	0.435612	0.734421	1265	2500	1253	1903	1565	1858	5.20439	5.41491	5.52131	5.45208	5.69106	5.54977
ENSG00000188647	9	72324438	72374875	PTAR1	protein_coding	-0.391242	6.45959	11.0498	0.00781218	0.129024	-0.0524032	6.45959	0.198703	0.665372	0.946143	-0.338838	6.45959	8.28579	0.0166087	0.196382	2514	4366	2835	3847	3278	3673	6.10395	6.27561	6.61018	6.52188	6.67198	6.58861
ENSG00000197841	19	35225060	35233777	ZNF181	protein_coding	0.200379	2.94835	0.871704	0.372724	0.656137	-0.148364	2.94835	0.46243	0.512098	0.921305	0.348743	2.94835	2.61335	0.137388	0.455235	315	482	188	301	208	335	3.33043	3.15601	2.97716	2.93486	2.97618	3.1929
ENSG00000196684	19	16244838	16269386	HSH2D	protein_coding	0.357022	1.44969	1.59764	0.235223	0.533973	0.457397	1.44969	2.57128	0.140249	0.779128	-0.100374	1.44969	0.131388	0.724625	0.888399	88	175	87	129	61	97	1.85405	1.92995	2.08382	1.92352	1.63161	1.716
ENSG00000270346	6	3020388	3022984	RP1-90J20.12	lincRNA	-0.637609	2.11859	11.3084	0.00732212	0.1256	-0.304807	2.11859	2.59086	0.138908	0.778815	-0.332802	2.11859	3.02728	0.112847	0.417543	132	178	132	173	176	203	2.14269	2.08654	2.41022	2.39633	2.63024	2.70027
ENSG00000171121	3	178957530	178984790	KCNMB3	protein_coding	-0.597008	0.413631	3.07255	0.110514	0.382969	-0.0365683	0.413631	0.011814	0.915621	0.986403	-0.560439	0.413631	2.69116	0.132289	0.448306	28	63	40	63	41	65	0.922406	0.973793	1.33682	1.22404	1.27566	1.33705
ENSG00000250073	11	124629025	124635832	RP11-677M14.3	antisense	-0.433401	1.4283	3.77875	0.0808895	0.331123	0.298048	1.4283	1.84383	0.204681	0.821525	-0.731449	1.4283	10.9695	0.00797231	0.150195	74	109	103	133	92	101	1.54763	1.57616	2.12714	2.09668	1.89615	1.89809
ENSG00000118997	2	196602427	196933536	DNAH7	protein_coding	-0.585851	1.34476	5.14228	0.047042	0.264	-0.125108	1.34476	0.236984	0.637004	0.939674	-0.460744	1.34476	3.13869	0.107214	0.411239	74	104	98	90	88	122	1.52219	1.55637	2.04709	1.70789	1.82453	2.12955
ENSG00000162804	2	241938255	242034983	SNED1	protein_coding	-0.371673	4.54388	6.86238	0.0258395	0.207154	-0.0222592	4.54388	0.0246509	0.8784	0.984053	-0.349414	4.54388	6.05553	0.0338833	0.256651	693	1122	827	943	776	1050	4.28689	4.38068	4.85474	4.55385	4.62544	4.83255
ENSG00000087842	X	15402921	15511687	PIR	protein_coding	-0.262177	4.66893	2.41416	0.15164	0.437165	0.162681	4.66893	0.932904	0.35714	0.875458	-0.424858	4.66893	6.35487	0.0305833	0.247879	937	995	947	1104	1022	820	4.48896	4.42815	4.83098	4.98531	4.79516	4.70163
ENSG00000184481	X	70316047	70323385	FOXO4	protein_coding	-0.230956	2.85773	1.04616	0.330767	0.622499	0.0242533	2.85773	0.0115074	0.916718	0.986404	-0.255209	2.85773	1.27878	0.28481	0.619978	240	350	191	366	224	319	2.98978	2.74547	2.99851	3.18528	3.06996	3.1275
ENSG00000119688	14	74752126	74769759	ABCD4	protein_coding	-0.00146353	4.41681	5.58169e-05	0.994188	0.997842	0.0505905	4.41681	0.0661235	0.802339	0.969887	-0.0520541	4.41681	0.0706846	0.795804	0.919571	748	1201	612	961	572	951	4.50988	4.35595	4.55751	4.46144	4.32602	4.57602
ENSG00000008277	7	87563458	87832204	ADAM22	protein_coding	-0.239958	5.65295	2.18241	0.170725	0.462017	-0.103411	5.65295	0.403808	0.539557	0.927069	-0.136546	5.65295	0.705473	0.420797	0.725292	1475	2844	1408	2241	1775	2130	5.42798	5.58896	5.69398	5.67522	5.8773	5.73507
ENSG00000148219	9	119187504	120177348	ASTN2	protein_coding	0.510237	2.89859	7.74743	0.0195336	0.189058	-0.0356657	2.89859	0.0363601	0.852632	0.979007	0.545902	2.89859	8.82421	0.0141991	0.184906	363	484	228	219	241	225	3.26204	3.41277	2.96722	2.78846	2.90854	2.93658
ENSG00000233461	1	231658134	231664302	RP11-295G20.2	antisense	0.408164	2.89745	3.21544	0.103538	0.371837	-0.011816	2.89745	0.00260347	0.960322	0.993861	0.41998	2.89745	3.39479	0.0955491	0.391326	382	415	237	229	273	203	3.23773	3.30513	2.92561	2.93404	2.97604	2.90021
ENSG00000177595	11	799179	809753	PIDD	protein_coding	-0.276382	5.6279	3.5599	0.0888681	0.346365	0.0346459	5.6279	0.0559644	0.817821	0.974346	-0.311028	5.6279	4.50721	0.0600276	0.321824	1565	2400	1643	2165	1493	2263	5.4679	5.39228	5.8688	5.66965	5.58962	5.86438
ENSG00000186532	17	1682779	1733928	SMYD4	protein_coding	-0.433678	4.84513	11.9493	0.00625916	0.120238	-0.0898197	4.84513	0.513963	0.490017	0.914304	-0.343859	4.84513	7.49563	0.0211155	0.21612	899	1286	945	1210	982	1334	4.64437	4.56902	5.04068	4.90058	4.95215	5.1676
ENSG00000212232	20	17943353	17943589	SNORD17	snoRNA	-0.790869	0.763609	8.61556	0.0150789	0.170488	-0.481928	0.763609	3.18038	0.105197	0.751917	-0.30894	0.763609	1.24828	0.290294	0.625945	45	71	56	54	80	76	1.06146	1.25302	1.44484	1.27418	1.69038	1.66948
ENSG00000134258	1	117686209	117753556	VTCN1	protein_coding	-0.678503	0.295595	4.90774	0.0513906	0.272902	-0.750689	0.295595	5.6404	0.0392144	0.667275	0.0721857	0.295595	0.0501947	0.827287	0.932172	31	62	27	41	49	66	0.940508	1.00551	1.00349	0.918873	1.37588	1.3955
ENSG00000259326	15	38795054	38797182	RP11-102L12.2	antisense	-0.521956	1.87331	5.19747	0.0460854	0.262268	-0.197109	1.87331	0.741017	0.409725	0.890791	-0.324847	1.87331	1.98673	0.189352	0.519609	100	174	108	157	129	176	1.94201	1.96497	2.27768	2.18692	2.363	2.43081
ENSG00000040608	22	20228938	20270769	RTN4R	protein_coding	-0.232434	3.0775	2.39578	0.153049	0.439357	0.348839	3.0775	5.45219	0.0419685	0.670666	-0.581273	3.0775	15.1664	0.00305271	0.108082	263	367	317	418	272	308	2.96734	2.94142	3.50932	3.49577	3.17893	3.2184
ENSG00000227077	17	18476045	18476415	AC107983.4	pseudogene	0.740294	0.322081	4.04226	0.0724334	0.314703	0.192098	0.322081	0.246933	0.630106	0.93947	0.548196	0.322081	2.28295	0.162084	0.486589	79	59	27	50	32	35	1.54787	1.10533	0.865532	1.21011	0.911582	1.00954
ENSG00000100201	22	38879445	38903665	DDX17	protein_coding	-0.251727	9.68147	2.39144	0.153384	0.439846	-0.201628	9.68147	1.53435	0.244063	0.837535	-0.0500983	9.68147	0.094807	0.764541	0.906847	25666	45691	22651	34292	27564	37978	9.51831	9.56432	9.67743	9.58187	9.81347	9.86303
ENSG00000267025	17	34143721	34157297	AC015849.19	antisense	-0.48519	2.48873	5.73385	0.0379293	0.244249	-0.307321	2.48873	2.27655	0.162616	0.794206	-0.177869	2.48873	0.757103	0.404866	0.714247	163	277	189	189	214	263	2.38737	2.59555	2.84709	2.49559	2.87475	3.01807
ENSG00000263006	18	109065	122219	ROCK1P1	pseudogene	-0.234642	2.15796	0.831229	0.383608	0.664872	-0.247007	2.15796	0.899392	0.365548	0.878141	0.0123655	2.15796	0.00226627	0.962979	0.986962	157	227	138	156	124	232	2.419	2.28359	2.54268	2.19542	2.30246	2.78513
ENSG00000173269	10	88695297	88729238	MMRN2	protein_coding	-0.115168	1.69055	0.181579	0.679147	0.857575	0.397861	1.69055	2.19455	0.169651	0.79895	-0.51303	1.69055	3.69441	0.0838539	0.369324	130	113	134	142	110	102	1.9663	1.76931	2.26823	2.32811	1.92945	2.06656
ENSG00000188130	22	50683879	50700254	MAPK12	protein_coding	-0.100367	7.04598	0.327377	0.580014	0.798826	0.0279642	7.04598	0.0253725	0.876657	0.983791	-0.128331	7.04598	0.535221	0.481441	0.761356	4394	7233	3767	6128	3832	5864	7.00519	6.89163	7.12169	7.08274	7.00044	7.15294
ENSG00000186301	1	16972069	16976914	MST1P2	pseudogene	0.0925113	3.61618	0.193284	0.669651	0.852694	-0.0553744	3.61618	0.0679359	0.799714	0.969472	0.147886	3.61618	0.492134	0.499156	0.773356	464	727	331	506	321	553	3.85461	3.68142	3.71923	3.59659	3.54569	3.84151
ENSG00000221819	16	90095316	90096309	C16orf3	protein_coding	-0.381764	1.6276	2.07963	0.180193	0.475022	0.014659	1.6276	0.00308185	0.956834	0.993313	-0.396423	1.6276	2.241	0.165618	0.491927	92	141	96	143	88	150	1.87499	1.72043	2.16589	2.06228	1.96578	2.22396
ENSG00000264943	17	28951431	28952512	SH3GL1P2	pseudogene	-0.360417	0.922102	1.27627	0.285256	0.580151	0.0833484	0.922102	0.0685068	0.798895	0.969472	-0.443766	0.922102	1.9414	0.194046	0.525301	43	101	78	68	64	77	1.10283	1.4899	1.84387	1.40016	1.54994	1.60659
ENSG00000268949	1	45454377	45457506	MRPS17P1	pseudogene	0.246203	-0.0418063	0.293897	0.599738	0.811234	0.017179	-0.0418063	0.00133064	0.971627	0.995326	0.229024	-0.0418063	0.254844	0.624745	0.843018	44	48	18	45	17	45	1.22312	0.778271	0.802808	0.949073	0.723668	1.02225
ENSG00000270589	10	112670354	112672002	RP11-348N5.7	antisense	-0.310074	1.51402	1.24902	0.290161	0.584724	-0.355114	1.51402	1.58475	0.236989	0.834678	0.0450404	1.51402	0.0256016	0.876099	0.953999	80	166	69	114	97	137	1.77061	1.86216	1.85601	1.77914	2.10084	2.08616
ENSG00000139190	12	6571403	6580153	VAMP1	protein_coding	-0.143731	3.64973	0.540736	0.479208	0.735939	0.0938912	3.64973	0.229715	0.64216	0.940932	-0.237622	3.64973	1.48178	0.251751	0.590159	382	684	387	582	363	548	3.59545	3.60258	3.92347	3.7878	3.70363	3.83217
ENSG00000150764	11	111797868	111893308	DIXDC1	protein_coding	-0.193651	3.62626	0.902233	0.364824	0.649475	-0.0740985	3.62626	0.130949	0.725065	0.962136	-0.119552	3.62626	0.342921	0.571271	0.813929	370	700	319	582	432	507	3.5526	3.63479	3.66649	3.78902	3.93307	3.72834
ENSG00000244198	7	143891951	143977640	RP4-545C24.1	antisense	0.0292529	0.777134	0.008408	0.928771	0.974735	-0.471557	0.777134	1.98235	0.1898	0.814808	0.50081	0.777134	2.31728	0.159263	0.482602	54	119	38	55	49	81	1.40513	1.5267	1.31136	1.09113	1.43551	1.53418
ENSG00000176884	9	140032842	140063207	GRIN1	protein_coding	-0.209988	6.8559	2.86181	0.121928	0.39804	0.2127	6.8559	2.9385	0.117608	0.763349	-0.422687	6.8559	11.5892	0.00683151	0.140462	3707	5433	3973	5577	3499	4783	6.67235	6.57222	7.10791	7.03769	6.78056	6.95091
ENSG00000164117	4	175157809	175205415	FBXO8	protein_coding	0.516578	3.0268	8.74047	0.0145445	0.168683	-0.0260864	3.0268	0.0214459	0.886514	0.984193	0.542665	3.0268	9.61111	0.0113948	0.169875	367	570	236	257	271	236	3.32046	3.58291	3.05518	2.94231	3.10159	2.95201
ENSG00000231982	3	186544338	186545126	RP11-573D15.1	pseudogene	-0.00979565	0.822895	0.00133303	0.971602	0.988957	-0.742982	0.822895	6.76348	0.0266893	0.650294	0.733186	0.822895	6.76929	0.0266383	0.23469	75	105	45	38	66	76	1.5015	1.59882	1.25503	0.998918	1.50687	1.66567
ENSG00000139946	14	56584532	56768244	PELI2	protein_coding	-0.369271	1.38508	1.66982	0.225668	0.523704	0.00815149	1.38508	0.000817256	0.977762	0.996444	-0.377423	1.38508	1.74571	0.216176	0.551137	66	135	70	132	92	107	1.57248	1.66106	1.85117	1.95844	2.02601	1.83016
ENSG00000204118	X	72345876	72347919	NAP1L6	protein_coding	0.459879	0.599838	1.91084	0.197296	0.493559	-0.140298	0.599838	0.160781	0.696966	0.954166	0.600177	0.599838	3.19353	0.104571	0.408201	67	100	26	61	38	57	1.57156	1.37831	1.01778	1.20064	1.21245	1.22284
ENSG00000136868	9	115983808	116028674	SLC31A1	protein_coding	-0.481818	6.28464	21.7484	0.000916944	0.0629505	-0.257231	6.28464	6.20658	0.0321664	0.656821	-0.224587	6.28464	4.72132	0.0552049	0.313692	2547	3449	2309	3180	2948	3640	6.09001	5.97253	6.28525	6.28269	6.48814	6.60817
ENSG00000186526	19	15726029	15741448	CYP4F8	processed_transcript	-0.223874	5.41909	1.25022	0.290662	0.585285	-0.0411103	5.41909	0.0420343	0.841828	0.977378	-0.182763	5.41909	0.831637	0.384089	0.696858	1706	1771	1666	1409	1741	1498	5.26016	5.29406	5.55926	5.39291	5.47739	5.60984
ENSG00000157315	16	69377151	69385712	TMED6	protein_coding	-0.0881516	1.62641	0.126061	0.730009	0.885295	0.418182	1.62641	2.86137	0.121953	0.766144	-0.506334	1.62641	4.27545	0.0658504	0.333935	88	156	116	150	81	120	1.8017	1.85678	2.34708	2.14553	1.85233	1.9988
ENSG00000124243	20	49411431	49493714	BCAS4	protein_coding	0.533253	1.74385	4.91962	0.0511586	0.272636	-0.00920456	1.74385	0.00138097	0.971096	0.995326	0.542457	1.74385	5.06876	0.0483546	0.298454	136	249	99	101	89	116	2.20825	2.44082	2.11755	1.76632	1.8956	2.01425
ENSG00000175414	5	175792471	175828866	ARL10	protein_coding	0.0972568	4.35061	0.244863	0.631527	0.830897	-0.0446574	4.35061	0.0508751	0.826141	0.975309	0.141914	4.35061	0.520367	0.487393	0.766249	711	1297	508	904	608	839	4.45525	4.44762	4.31798	4.36205	4.4239	4.38746
ENSG00000174695	5	82348665	82373682	TMEM167A	protein_coding	0.130157	6.5937	1.15646	0.307742	0.602478	-0.407596	6.5937	11.1921	0.00753775	0.626231	0.537753	6.5937	19.5275	0.00133222	0.0749243	4598	5467	2390	3079	3851	3415	6.80666	6.7546	6.20876	6.36228	6.74409	6.64262
ENSG00000141506	17	8782233	8869029	PIK3R5	protein_coding	-0.705005	0.435542	5.02589	0.0491407	0.267813	-0.506748	0.435542	2.54311	0.142209	0.779899	-0.198257	0.435542	0.373738	0.554768	0.805325	32	65	31	55	53	69	0.982085	1.02128	1.12017	1.12937	1.46441	1.41601
ENSG00000205309	17	17206649	17250977	NT5M	protein_coding	-0.354247	2.34001	2.94581	0.117207	0.393002	0.188903	2.34001	0.848528	0.378897	0.880214	-0.54315	2.34001	6.98798	0.0248074	0.229586	145	228	160	265	185	185	2.2971	2.31994	2.68744	2.86647	2.73979	2.53793
ENSG00000219928	9	90140217	90140390	RP11-40C6.2	pseudogene	0.683213	2.16029	12.1442	0.0059737	0.11707	0.490593	2.16029	6.09736	0.0333967	0.656821	0.19262	2.16029	1.00471	0.340074	0.668907	202	282	133	199	112	124	2.65927	2.59891	2.44292	2.5391	2.13265	2.09682
ENSG00000146021	5	136953189	137071779	KLHL3	protein_coding	-0.0699516	2.20196	0.0750146	0.789807	0.91325	0.176695	2.20196	0.475486	0.506335	0.919533	-0.246646	2.20196	0.942348	0.354823	0.67973	134	261	132	230	131	188	2.32968	2.35912	2.58052	2.56915	2.45444	2.43637
ENSG00000132141	17	33254878	33308097	CCT6B	protein_coding	0.115445	1.42246	0.141764	0.714487	0.877396	-0.178404	1.42246	0.32213	0.582987	0.930322	0.293849	1.42246	0.900399	0.365291	0.685943	124	135	74	93	63	129	2.12269	1.74063	1.82731	1.66527	1.57237	2.11646
ENSG00000164118	4	175204828	175254531	CEP44	protein_coding	-0.110609	4.41611	0.334313	0.576062	0.796633	-0.126345	4.41611	0.431324	0.52633	0.924857	0.0157361	4.41611	0.00673485	0.936232	0.977227	727	1206	590	892	616	1009	4.46645	4.36616	4.50287	4.36279	4.42252	4.66288
ENSG00000175756	1	1309110	1310875	AURKAIP1	protein_coding	0.385757	5.97796	7.48712	0.0211716	0.192068	0.483367	5.97796	11.6966	0.0066544	0.626231	-0.0976095	5.97796	0.484772	0.502308	0.775178	2743	3290	2382	2667	2002	1638	6.02008	6.08078	6.15427	6.20756	5.76253	5.64853
ENSG00000253671	8	17666450	17678377	RP11-806O11.1	processed_transcript	-0.444051	0.206839	1.35749	0.271313	0.569762	-0.475136	0.206839	1.47789	0.252334	0.839834	0.0310851	0.206839	0.00619369	0.938841	0.978344	43	47	26	44	30	68	1.17404	0.79571	0.986799	0.96365	1.01395	1.41542
ENSG00000264885	17	18570942	18572774	RP11-815I9.4	sense_intronic	0.238954	1.30721	0.785786	0.396426	0.675668	-0.346523	1.30721	1.52678	0.24515	0.837535	0.585477	1.30721	4.54454	0.0591503	0.319771	102	163	49	89	71	104	1.98202	1.87376	1.50467	1.55379	1.75279	1.81192
ENSG00000110395	11	119076752	119178859	CBL	protein_coding	-0.383512	5.83923	6.56071	0.0285407	0.214891	-0.232706	5.83923	2.40941	0.152002	0.787488	-0.150806	5.83923	1.01187	0.338438	0.667659	1692	3000	1722	2266	2569	2113	5.46735	5.81838	5.82488	5.8447	6.2483	5.87745
ENSG00000235475	7	66800963	66805011	RP11-166O4.5	lincRNA	-0.105456	0.8614	0.0908547	0.769337	0.90331	-0.0724316	0.8614	0.0415599	0.842596	0.97745	-0.033024	0.8614	0.00882747	0.927022	0.974603	63	94	46	80	41	92	1.55342	1.28375	1.4847	1.41409	1.30741	1.64769
ENSG00000243302	7	128291239	128292388	RP11-274B21.2	pseudogene	-0.241403	4.41338	2.04302	0.183732	0.47964	0.0170341	4.41338	0.0101483	0.921771	0.987212	-0.258437	4.41338	2.34143	0.157317	0.48001	604	1169	648	978	723	883	4.18142	4.35597	4.59872	4.52307	4.60922	4.51032
ENSG00000100196	22	38864067	38879452	KDELR3	protein_coding	-0.317045	2.92876	3.4496	0.0932634	0.35396	0.207468	2.92876	1.49049	0.250455	0.839119	-0.524512	2.92876	9.51156	0.0117098	0.170614	214	359	263	374	265	287	2.75716	2.86934	3.31083	3.30549	3.18998	3.08314
ENSG00000223374	2	242290755	242292519	AC005104.3	antisense	-0.610156	0.744348	4.82742	0.0529927	0.276429	-0.636219	0.744348	5.01163	0.0494057	0.689931	0.0260631	0.744348	0.00821652	0.929585	0.97502	44	86	40	58	68	85	1.1784	1.28375	1.28784	1.20072	1.66538	1.64716
ENSG00000176438	14	95883831	95942173	SYNE3	protein_coding	-0.359687	1.58131	2.04676	0.183366	0.479039	0.266051	1.58131	1.14656	0.309712	0.862295	-0.625738	1.58131	6.30494	0.0311055	0.248627	94	117	94	165	112	101	1.77604	1.65056	2.02244	2.34732	2.10233	1.90294
ENSG00000126759	X	47483612	47489704	CFP	protein_coding	-0.746679	0.141815	4.24671	0.0666202	0.303464	-0.406312	0.141815	1.26293	0.287643	0.853057	-0.340367	0.141815	0.834915	0.382597	0.696263	36	37	25	49	36	62	1.02541	0.665158	0.940058	1.06923	1.11991	1.35099
ENSG00000237649	6	33359313	33377701	KIFC1	protein_coding	-0.377929	6.17204	16.7522	0.00222086	0.0796069	0.118173	6.17204	1.64553	0.228824	0.831527	-0.496102	6.17204	28.8579	0.000326072	0.0442552	2219	3127	2523	3355	2678	2752	5.85183	5.87595	6.36889	6.40164	6.30869	6.25182
ENSG00000135185	7	86825478	86849903	TMEM243	protein_coding	-0.581729	2.5451	9.7943	0.0108415	0.149283	-0.327677	2.5451	3.10241	0.109008	0.756073	-0.254052	2.5451	1.83789	0.205353	0.539157	202	224	180	221	247	260	2.56578	2.41812	2.71184	2.76	2.97916	3.07867
ENSG00000203709	1	207974863	208042495	C1orf132	processed_transcript	-0.25643	3.10496	1.45006	0.256553	0.558046	-0.136818	3.10496	0.408306	0.537351	0.926385	-0.119611	3.10496	0.313026	0.588278	0.822517	279	445	269	337	249	427	3.14912	3.07966	3.40311	3.10698	3.1741	3.53969
ENSG00000151725	4	185615772	185655287	CENPU	protein_coding	-0.487781	6.18392	19.423	0.00135682	0.0690841	-0.28895	6.18392	6.81957	0.0262032	0.650294	-0.198831	6.18392	3.22239	0.103213	0.405101	2577	2966	2310	2693	2949	3231	6.0002	5.86486	6.17942	6.15251	6.38218	6.54444
ENSG00000166750	17	33570055	33600674	SLFN5	protein_coding	-0.122154	1.93644	0.235066	0.638355	0.83516	0.341122	1.93644	1.84066	0.20504	0.821525	-0.463276	1.93644	3.44827	0.093318	0.387338	108	198	160	159	143	112	1.85309	2.27908	2.56541	2.37065	2.31209	2.08086
ENSG00000124766	6	21593972	21598847	SOX4	protein_coding	0.280112	7.30948	2.98752	0.114949	0.39013	-0.0213541	7.30948	0.0173125	0.897958	0.985119	0.301466	7.30948	3.4589	0.0928824	0.386561	6289	10493	3834	6806	4776	5920	7.49254	7.45115	7.12089	7.25924	7.28954	7.19259
ENSG00000215158	5	34164803	34244901	RP11-1023L17.1	pseudogene	-0.51472	2.53281	7.38748	0.0218425	0.193502	-0.384325	2.53281	4.06986	0.0716128	0.720217	-0.130394	2.53281	0.464402	0.51122	0.779702	183	267	174	207	212	292	2.55235	2.52176	2.77489	2.57568	2.89251	3.12231
ENSG00000171476	4	57514155	57548065	HOPX	protein_coding	0.418882	3.63001	4.3762	0.0632367	0.296116	0.0123836	3.63001	0.00372473	0.952551	0.992821	0.406499	3.63001	4.11566	0.0702765	0.344579	654	667	409	372	409	381	3.96912	3.91296	3.65331	3.53674	3.51737	3.69011
ENSG00000268119	19	21627043	21646710	CTD-2561J22.5	processed_transcript	-0.453679	3.55895	8.045	0.0178459	0.182422	-0.216996	3.55895	1.83624	0.205541	0.821677	-0.236682	3.55895	2.17279	0.171583	0.499203	367	548	336	506	421	559	3.47452	3.37698	3.66732	3.66826	3.8312	3.9278
ENSG00000246985	12	93936239	93965544	SOCS2-AS1	processed_transcript	0.201502	0.446431	0.229996	0.641959	0.836565	0.109706	0.446431	0.0647451	0.804361	0.970318	0.0917955	0.446431	0.0481917	0.830706	0.933851	65	61	55	37	57	30	1.17596	1.32215	1.23783	1.17439	1.17792	1.09517
ENSG00000102010	X	15482369	15574652	BMX	protein_coding	0.396223	1.12052	1.56539	0.239672	0.539403	0.304753	1.12052	0.894785	0.366727	0.878141	0.0914693	1.12052	0.0860293	0.775351	0.911231	94	120	59	100	43	86	1.8912	1.56063	1.66628	1.67962	1.30299	1.62022
ENSG00000162366	1	47649265	47656716	PDZK1IP1	protein_coding	-0.290301	0.491171	0.604356	0.455119	0.71962	-0.014897	0.491171	0.00157953	0.969089	0.995285	-0.275404	0.491171	0.542372	0.478561	0.760459	44	65	35	69	33	72	1.25468	0.971162	1.25966	1.27898	1.14243	1.40662
ENSG00000266173	17	61780192	61819330	STRADA	protein_coding	-0.273681	3.72724	2.20278	0.168927	0.460092	-0.27785	3.72724	2.23758	0.165911	0.795316	0.00416892	3.72724	0.000505375	0.982512	0.994844	428	719	374	507	422	656	3.71523	3.69901	3.84846	3.63169	3.87357	4.10655
ENSG00000164845	12	8385108	8395544	FAM86FP	pseudogene	-0.36569	1.74679	1.95796	0.192313	0.488828	-0.0468462	1.74679	0.0320484	0.861537	0.980857	-0.318844	1.74679	1.47948	0.252095	0.590665	97	164	117	132	97	165	1.89672	1.914	2.3538	2.0044	2.03576	2.36789
ENSG00000265296	18	14391912	14393908	FEM1AP2	pseudogene	0.666315	0.75602	4.50105	0.060174	0.290531	0.481109	0.75602	2.23112	0.166466	0.795316	0.185206	0.75602	0.36892	0.557285	0.806388	65	115	50	72	31	57	1.53686	1.52072	1.51292	1.35825	1.05949	1.2303
ENSG00000055609	7	151832010	152133090	KMT2C	protein_coding	-0.278917	7.83396	3.47245	0.0923307	0.352152	-0.256862	7.83396	2.94043	0.117502	0.763349	-0.0220549	7.83396	0.0217129	0.885815	0.957245	6735	13220	6494	8925	8638	9835	7.54843	7.8253	7.83396	7.69067	8.09739	7.96381
ENSG00000150477	18	34409069	34812135	KIAA1328	protein_coding	-0.306844	3.24894	2.42346	0.150933	0.435982	-0.192205	3.24894	0.940785	0.355205	0.875249	-0.114639	3.24894	0.335444	0.575428	0.816382	272	530	255	413	351	409	3.1327	3.29141	3.3499	3.35678	3.63245	3.46686
ENSG00000231890	2	136742746	136779888	AC093391.2	antisense	-0.138855	0.44627	0.129005	0.727018	0.884056	-0.0627693	0.44627	0.0255037	0.876334	0.983791	-0.0760857	0.44627	0.0383989	0.848613	0.941923	39	77	31	64	32	67	1.19983	1.07717	1.204	1.17706	1.15477	1.30438
ENSG00000232648	4	184416091	184425647	RP11-367N14.2	antisense	-0.40094	-0.0618254	0.883319	0.369688	0.653967	0.232797	-0.0618254	0.311884	0.588949	0.931811	-0.633737	-0.0618254	2.27456	0.162782	0.487774	33	31	33	46	19	49	0.951812	0.58108	1.11537	1.03482	0.709411	1.16069
ENSG00000187091	3	38048987	38071253	PLCD1	protein_coding	-0.475973	2.03465	5.80089	0.0370393	0.241685	0.149771	2.03465	0.586813	0.461551	0.903026	-0.625744	2.03465	10.0916	0.0100112	0.163189	127	155	149	193	147	163	2.07134	1.96399	2.52408	2.555	2.38813	2.46456
ENSG00000088448	13	111530887	111567416	ANKRD10	protein_coding	-0.313624	5.91609	4.47581	0.0607782	0.290885	-0.209422	5.91609	1.98886	0.189136	0.814808	-0.104202	5.91609	0.492806	0.49887	0.773356	1913	3153	1668	2558	2042	2848	5.7848	5.74474	5.92395	5.87257	6.06626	6.1577
ENSG00000095637	10	97071528	97321171	SORBS1	protein_coding	-0.248229	4.51341	2.06038	0.182043	0.477181	-0.113596	4.51341	0.428869	0.527485	0.925298	-0.134634	4.51341	0.604044	0.455232	0.746347	683	1265	653	992	750	1032	4.36797	4.44547	4.6289	4.52318	4.67932	4.70754
ENSG00000182010	10	63942794	64028466	RTKN2	protein_coding	-0.480161	5.53131	22.7672	0.000779608	0.0621457	-0.156162	5.53131	2.41528	0.151555	0.787488	-0.324	5.53131	10.3487	0.00935467	0.160555	1413	2087	1428	1983	1779	2031	5.26094	5.25876	5.60714	5.60874	5.77374	5.77432
ENSG00000184378	3	169484709	169487683	ACTRT3	protein_coding	-0.650334	-0.0170234	2.81602	0.124603	0.401515	-0.642243	-0.0170234	2.61695	0.137146	0.778781	-0.00809114	-0.0170234	0.000404913	0.984346	0.995394	33	39	15	43	49	40	0.910375	0.753777	0.602601	1.0246	1.30566	1.04026
ENSG00000233593	1	91248543	91317207	RP4-665J23.1	lincRNA	-0.256697	0.277142	0.466637	0.510228	0.756886	-0.468421	0.277142	1.44143	0.257882	0.84229	0.211724	0.277142	0.297085	0.597795	0.82592	39	66	22	49	33	65	1.16989	0.97956	0.950071	0.980623	1.1462	1.30598
ENSG00000217130	6	34711953	34712450	RP3-375P9.2	pseudogene	0.647509	1.07644	4.80158	0.0535213	0.276568	0.0768772	1.07644	0.062645	0.807487	0.97119	0.570632	1.07644	3.75072	0.0818601	0.366871	122	115	64	62	67	54	1.885	1.79834	1.46378	1.50004	1.41011	1.46051
ENSG00000132436	7	50511831	50518088	FIGNL1	protein_coding	-0.477089	6.50504	27.9017	0.000370232	0.043692	-0.071152	6.50504	0.623594	0.448239	0.901039	-0.405937	6.50504	20.1979	0.00118655	0.0728197	2869	3823	3096	3818	3526	3793	6.19644	6.18173	6.64062	6.60635	6.68085	6.72982
ENSG00000173706	3	124684554	124774802	HEG1	protein_coding	-0.230744	3.35011	0.957943	0.351046	0.638701	-0.0144402	3.35011	0.00373147	0.952508	0.992821	-0.216304	3.35011	0.839807	0.381261	0.695489	379	449	395	349	452	312	3.2039	3.42984	3.56953	3.49092	3.61354	3.46621
ENSG00000165568	10	4828821	4890254	AKR1E2	protein_coding	-0.610736	0.739145	4.06549	0.0717419	0.313559	-0.377156	0.739145	1.53236	0.244347	0.837535	-0.23358	0.739145	0.571628	0.467244	0.754163	45	77	39	73	59	86	1.23837	1.14428	1.31044	1.3647	1.57633	1.61616
ENSG00000182327	17	4692254	4693685	GLTPD2	protein_coding	0.407561	1.9096	2.61137	0.137521	0.418268	0.0354269	1.9096	0.0188744	0.893485	0.985003	0.372134	1.9096	2.18055	0.170892	0.49826	157	247	95	148	89	149	2.46644	2.33568	2.16822	2.08763	1.99115	2.2025
ENSG00000143028	1	110009180	110024759	SYPL2	protein_coding	-0.106032	2.98088	0.22222	0.647583	0.839914	0.0112952	2.98088	0.00249141	0.961185	0.993951	-0.117327	2.98088	0.271912	0.613532	0.836244	231	469	239	340	231	347	2.96167	3.09973	3.29926	3.0706	3.12746	3.21806
ENSG00000138092	2	25016005	25045245	CENPO	protein_coding	-0.483806	4.68158	18.6545	0.00155565	0.0720665	-0.112291	4.68158	1.00864	0.339174	0.868216	-0.371515	4.68158	10.9716	0.00796811	0.150195	757	1166	881	1033	1022	1067	4.34282	4.49856	4.87789	4.74516	4.94281	4.9198
ENSG00000232186	X	74546607	74547834	RP11-311P8.2	pseudogene	-0.249585	0.57908	0.611756	0.452452	0.717731	-0.652014	0.57908	3.78845	0.0805574	0.725735	0.402429	0.57908	1.46072	0.254926	0.593861	40	98	33	46	54	71	1.13825	1.37297	1.16964	0.980544	1.48481	1.43919
ENSG00000186814	18	32831032	32870196	ZSCAN30	protein_coding	-0.0107719	5.92263	0.00444754	0.948158	0.981981	-0.256998	5.92263	2.50184	0.145143	0.779899	0.246226	5.92263	2.30908	0.159931	0.483697	2036	3960	1558	2309	2014	2613	5.88689	6.05466	5.8414	5.7132	6.06066	6.02109
ENSG00000270015	15	31218717	31220610	RP11-540B6.6	sense_intronic	-0.254673	3.77317	1.88754	0.199823	0.495652	-0.0345864	3.77317	0.0346612	0.856072	0.979802	-0.220087	3.77317	1.40726	0.263235	0.601797	402	736	400	622	441	606	3.6549	3.70829	3.96024	3.88516	3.95448	3.97617
ENSG00000102780	13	42614176	42830714	DGKH	protein_coding	-0.365887	5.38119	6.44552	0.0296625	0.217758	-0.258302	5.38119	3.19562	0.104471	0.751811	-0.107585	5.38119	0.55472	0.473727	0.756786	1214	2262	1202	1663	1772	1651	5.05387	5.36673	5.36986	5.3548	5.77359	5.47578
ENSG00000128602	7	128828713	128853386	SMO	protein_coding	0.204731	0.26644	0.320355	0.584011	0.801537	-0.427331	0.26644	1.22456	0.294665	0.853994	0.632062	0.26644	2.85363	0.122401	0.432338	45	81	22	41	28	57	1.26212	1.16426	0.93666	0.857002	1.02257	1.20009
ENSG00000196312	9	99660348	99775862	HIATL2	protein_coding	-0.373082	3.56281	5.1386	0.0471067	0.264	-0.0168617	3.56281	0.0105159	0.920372	0.987183	-0.356221	3.56281	4.67923	0.0561141	0.314423	337	583	365	545	413	508	3.37713	3.44557	3.78995	3.75484	3.81874	3.7854
ENSG00000215006	5	68629756	68630076	CHCHD2P2	pseudogene	0.15602	0.320972	0.130156	0.725859	0.88327	0.3435	0.320972	0.623435	0.448295	0.901039	-0.18748	0.320972	0.196272	0.667283	0.863593	68	36	49	47	34	43	1.30974	0.871836	1.22735	1.25897	0.855872	1.26215
ENSG00000204531	6	31132119	31148508	POU5F1	protein_coding	-0.202223	1.66863	0.503463	0.494375	0.746075	-0.0943436	1.66863	0.107483	0.749864	0.96584	-0.10788	1.66863	0.142083	0.714183	0.884715	85	189	89	136	96	145	1.84507	1.99069	2.13319	1.95708	2.10541	2.1359
ENSG00000105136	19	57999079	58006048	ZNF419	protein_coding	-0.0707675	3.66963	0.138633	0.717501	0.879212	-0.30577	3.66963	2.52522	0.143471	0.779899	0.235003	3.66963	1.506	0.248168	0.584591	469	743	322	478	384	610	3.84776	3.7318	3.66188	3.54162	3.75969	3.99591
ENSG00000179673	17	45055523	45056614	RPRML	protein_coding	-0.0472623	0.231909	0.0151426	0.904529	0.966017	0.49879	0.231909	1.7347	0.217519	0.826813	-0.546052	0.231909	2.1646	0.172319	0.500164	35	54	30	73	27	45	1.07523	0.845855	1.13116	1.34719	0.993224	1.00657
ENSG00000188994	6	87862551	87973914	ZNF292	protein_coding	-0.227297	6.28769	1.98483	0.189547	0.485962	-0.128839	6.28769	0.635788	0.443967	0.900099	-0.0984581	6.28769	0.371935	0.555707	0.805386	2386	4380	2118	3478	2686	3404	6.11734	6.19259	6.28248	6.29038	6.47555	6.3924
ENSG00000168476	8	21995533	21999464	REEP4	protein_coding	-0.369307	6.69997	13.7371	0.00414492	0.103796	0.100363	6.69997	1.01847	0.336942	0.867571	-0.46967	6.69997	22.2032	0.000852316	0.0637545	3396	4320	3603	4795	3614	4260	6.46559	6.32685	6.8863	6.90313	6.74501	6.86692
ENSG00000212789	11	18283529	18284638	ST13P5	pseudogene	0.622999	0.695419	3.62423	0.0864248	0.341359	0.67415	0.695419	4.11757	0.0702214	0.717809	-0.0511513	0.695419	0.026492	0.873983	0.953169	68	92	70	57	48	33	1.32073	1.56509	1.57244	1.40617	1.13347	1.05537
ENSG00000129646	17	74270130	74303761	QRICH2	protein_coding	-0.511473	3.88665	15.6542	0.00276192	0.0899823	-0.320704	3.88665	6.12878	0.033037	0.656821	-0.19077	3.88665	2.15636	0.173062	0.500582	459	684	456	552	580	692	3.69674	3.7431	4.00308	3.85692	4.19096	4.29076
ENSG00000244151	7	150771829	150773617	RP11-148K1.12	antisense	-0.847533	-0.128261	4.81457	0.0532549	0.276542	-0.31588	-0.128261	0.690127	0.425727	0.89522	-0.531653	-0.128261	1.81039	0.208505	0.541615	21	36	18	47	35	45	0.742019	0.615093	0.783487	1.00223	1.13338	1.04157
ENSG00000175274	11	44907454	44972840	TP53I11	protein_coding	-0.0741841	5.14942	0.164261	0.693915	0.864565	0.0232442	5.14942	0.0160285	0.901798	0.985893	-0.0974283	5.14942	0.283458	0.606229	0.831612	1111	2080	954	1690	1133	1448	5.06298	5.11584	5.17883	5.24474	5.27679	5.15802
ENSG00000214331	16	74366300	74402138	RP11-252A24.2	pseudogene	-0.429089	2.82535	5.18781	0.0462511	0.262672	-0.0612835	2.82535	0.106153	0.751358	0.966233	-0.367806	2.82535	3.79703	0.0802646	0.364169	214	322	229	308	230	335	2.78535	2.7054	3.16209	3.02628	3.03919	3.25495
ENSG00000198440	19	56909335	56947404	ZNF583	protein_coding	0.292565	2.35086	2.56166	0.140915	0.422623	-0.381786	2.35086	4.10518	0.0705797	0.719776	0.674351	2.35086	13.1833	0.00469184	0.125234	231	336	114	163	179	182	2.80555	2.83155	2.24893	2.31984	2.6575	2.56059
ENSG00000250067	19	19627036	19648390	YJEFN3	protein_coding	0.0529435	5.80192	0.109145	0.748013	0.894236	-0.255735	5.80192	2.5137	0.144292	0.779899	0.308678	5.80192	3.68266	0.0842776	0.370145	2340	3177	1420	2080	1626	2576	6.04326	5.78231	5.66959	5.60596	5.71699	6.04158
ENSG00000011426	7	36429415	36493400	ANLN	protein_coding	-0.476761	7.74191	14.6339	0.00341347	0.0982328	-0.175185	7.74191	1.98282	0.189752	0.814808	-0.301575	7.74191	5.8641	0.0362233	0.263367	7151	8943	7333	8121	9312	8314	7.41664	7.48192	7.7907	7.77286	7.9876	7.94015
ENSG00000271267	1	155535841	155536097	RP11-29H23.7	pseudogene	-0.17971	0.481575	0.233628	0.639372	0.835447	0.173609	0.481575	0.217759	0.650866	0.942142	-0.353319	0.481575	0.920455	0.360229	0.682242	35	76	41	68	32	65	1.10425	1.08662	1.39727	1.25246	1.13418	1.29662
ENSG00000070886	1	22890057	22930087	EPHA8	protein_coding	-0.527247	0.254964	2.26037	0.163974	0.455015	-0.567558	0.254964	2.47535	0.147067	0.781838	0.0403109	0.254964	0.012192	0.914287	0.969384	35	58	29	41	34	71	1.04869	0.925355	1.081	0.889797	1.12107	1.4356
ENSG00000231806	9	97317351	97330409	PCAT7	antisense	0.406397	1.5504	2.21309	0.168026	0.458953	-0.00540325	1.5504	0.000370486	0.985026	0.997291	0.4118	1.5504	2.26804	0.163328	0.48839	118	199	70	115	70	116	2.15825	2.074	1.86093	1.79787	1.76127	1.90857
ENSG00000168014	11	73723763	73882255	C2CD3	protein_coding	-0.390449	5.63104	9.37137	0.0121716	0.155647	-0.149092	5.63104	1.36545	0.269997	0.849598	-0.241357	5.63104	3.57293	0.0883664	0.377462	1423	2550	1649	1921	1849	2158	5.28013	5.53203	5.81983	5.55453	5.83766	5.85106
ENSG00000143995	2	66660584	66801001	MEIS1	protein_coding	-0.340318	2.07051	1.91559	0.196786	0.492939	-0.167399	2.07051	0.458083	0.514043	0.921305	-0.17292	2.07051	0.489051	0.500471	0.773946	116	228	116	182	139	196	2.14634	2.22468	2.40626	2.3117	2.49659	2.51281
ENSG00000197020	19	21905568	21950430	ZNF100	protein_coding	-0.434204	5.52553	13.7902	0.00409666	0.103387	-0.268712	5.52553	5.26954	0.0448721	0.682768	-0.165492	5.52553	1.99595	0.188417	0.518297	1410	2275	1313	1889	1759	2104	5.29801	5.3402	5.52878	5.50003	5.79779	5.78435
ENSG00000182308	4	41983713	41988476	DCAF4L1	protein_coding	-0.49002	1.9627	5.14964	0.046913	0.263827	-0.478555	1.9627	4.78753	0.0538115	0.691559	-0.0114646	1.9627	0.00272366	0.959418	0.985732	122	191	116	126	145	198	2.08153	2.14026	2.28699	2.01002	2.42623	2.64447
ENSG00000006042	17	31254928	31272124	TMEM98	protein_coding	0.029042	4.28888	0.021639	0.886008	0.958092	-0.0805831	4.28888	0.164322	0.69384	0.954035	0.109625	4.28888	0.307362	0.591622	0.823591	723	1137	474	881	579	843	4.46588	4.27786	4.21185	4.33867	4.34508	4.40628
ENSG00000171097	9	131595221	131644773	CCBL1	protein_coding	-0.0248209	4.77766	0.0174174	0.897651	0.963669	-0.0746766	4.77766	0.155924	0.701321	0.955215	0.0498557	4.77766	0.070062	0.796683	0.919887	962	1594	766	1147	763	1262	4.8538	4.75197	4.86431	4.71019	4.71802	4.97397
ENSG00000175309	5	177635498	177659792	PHYKPL	protein_coding	-0.0460407	5.00849	0.0625453	0.807649	0.922231	-0.0570467	5.00849	0.095105	0.7642	0.968293	0.011006	5.00849	0.00356608	0.953574	0.983239	1066	1911	927	1345	918	1460	4.99921	5.00298	5.13252	4.92994	4.97706	5.17587
ENSG00000268218	16	89334512	89339452	AC137932.1	protein_coding	-0.312419	1.5472	1.25513	0.28905	0.583429	0.0151189	1.5472	0.00293787	0.957854	0.993402	-0.327538	1.5472	1.3802	0.267585	0.606458	81	149	81	143	88	133	1.78708	1.74109	2.02309	2.02463	2.00343	2.04788
ENSG00000103363	16	2821415	2827298	TCEB2	protein_coding	0.522206	6.58264	13.065	0.00481971	0.108514	0.185082	6.58264	1.63599	0.23008	0.831527	0.337124	6.58264	5.47238	0.041662	0.280906	4954	5424	3158	3290	3011	2739	6.84933	6.80733	6.54216	6.52076	6.3287	6.39209
ENSG00000261971	16	3101992	3109371	RP11-473M20.7	antisense	-0.15008	3.92887	0.673388	0.431213	0.703009	-0.31085	3.92887	2.83294	0.123606	0.766814	0.160769	3.92887	0.76284	0.403156	0.712626	548	852	380	597	480	734	4.05798	3.9149	3.88307	3.83828	4.05938	4.24725
ENSG00000240065	6	32811913	32827362	PSMB9	protein_coding	0.796533	0.806426	7.22655	0.0229819	0.19762	0.249006	0.806426	0.650775	0.43881	0.899062	0.547527	0.806426	3.51692	0.0905493	0.382251	102	98	54	54	49	43	1.72296	1.61631	1.33245	1.35324	1.15803	1.24389
ENSG00000146670	11	64833772	64851636	CDCA5	protein_coding	-0.437041	6.11352	14.5347	0.00348626	0.0986434	-0.0140315	6.11352	0.0150533	0.904809	0.986394	-0.42301	6.11352	13.6106	0.00426275	0.122673	2294	2803	2459	2892	2843	2599	5.80833	5.81154	6.24167	6.28069	6.30324	6.26101
ENSG00000135298	6	69345259	70099403	BAI3	protein_coding	-0.0671676	2.76689	0.0826839	0.779629	0.908933	-0.16931	2.76689	0.512592	0.490582	0.914452	0.102142	2.76689	0.189215	0.672912	0.866363	207	433	181	274	211	302	2.83375	2.99075	2.9571	2.78891	3.02057	3.03175
ENSG00000267010	18	56419380	56421709	RP11-108P20.1	lincRNA	0.0518551	0.199163	0.013691	0.909196	0.967539	-0.00418939	0.199163	8.65739e-05	0.992761	0.998851	0.0560445	0.199163	0.0158632	0.902296	0.964265	50	52	52	23	43	35	0.987845	1.16915	1.2213	0.847545	0.974035	1.16648
ENSG00000166736	11	113845603	113861035	HTR3A	protein_coding	-0.488617	0.39442	2.06484	0.181612	0.476628	0.198682	0.39442	0.355866	0.564219	0.927069	-0.687299	0.39442	4.18284	0.0683718	0.339722	28	61	38	73	43	53	0.910739	0.960366	1.28428	1.37027	1.30148	1.16585
ENSG00000083750	X	55744172	55785207	RRAGB	protein_coding	0.534588	3.59655	11.762	0.0065493	0.121968	0.221014	3.59655	1.96745	0.19133	0.815143	0.313574	3.59655	4.09397	0.0709056	0.346114	546	781	376	451	299	420	3.95203	3.89807	3.76794	3.56327	3.33358	3.5922
ENSG00000116661	1	11708424	11715842	FBXO2	protein_coding	0.346944	1.07979	1.23145	0.293385	0.587031	0.396774	1.07979	1.56859	0.239225	0.83471	-0.0498302	1.07979	0.0264224	0.874147	0.953245	73	130	66	96	42	82	1.66991	1.61703	1.79835	1.61291	1.30905	1.54737
ENSG00000010310	19	46171502	46186982	GIPR	protein_coding	-0.376687	1.34595	1.70304	0.221445	0.519375	-0.239738	1.34595	0.677045	0.430004	0.895938	-0.136949	1.34595	0.220102	0.649136	0.854926	77	127	75	98	72	135	1.70027	1.61302	1.90579	1.65391	1.76404	2.10317
ENSG00000090857	16	70147529	70195203	PDPR	protein_coding	-0.317825	5.46376	4.65086	0.0567373	0.283752	-0.146705	5.46376	0.987981	0.343939	0.869721	-0.17112	5.46376	1.34491	0.273409	0.609588	1285	2389	1256	1926	1638	1875	5.20568	5.37144	5.50402	5.48972	5.73478	5.58332
ENSG00000253873	5	140800762	140891835	PCDHGA11	protein_coding	-0.241974	1.49366	0.667179	0.433277	0.704668	-0.0998659	1.49366	0.112003	0.744866	0.963813	-0.142108	1.49366	0.228456	0.643063	0.851856	87	147	64	139	89	126	1.86478	1.71887	1.7948	1.98476	2.02297	1.97892
ENSG00000140563	15	94774767	95023632	MCTP2	protein_coding	-0.503811	3.93695	14.9185	0.00321461	0.0961192	-0.198519	3.93695	2.3182	0.159189	0.791442	-0.305292	3.93695	5.44554	0.0420702	0.281894	449	712	506	596	617	660	3.65029	3.81413	4.12668	3.97771	4.258	4.24313
ENSG00000167797	11	67273968	67276120	CDK2AP2	protein_coding	-0.329091	6.97361	6.21537	0.0320698	0.226009	0.113707	6.97361	0.744115	0.408782	0.890791	-0.442798	6.97361	11.243	0.00744234	0.146336	4447	4934	4701	5343	4884	4484	6.72079	6.64622	7.13731	7.18787	7.04605	7.07007
ENSG00000263235	16	3700637	3701704	RP11-461A8.4	sense_overlapping	-0.320904	1.73495	2.02922	0.185089	0.480694	-0.618167	1.73495	7.15387	0.0235201	0.645806	0.297263	1.73495	1.65632	0.227414	0.563834	130	162	78	109	120	169	2.15867	1.95012	1.86508	1.84586	2.21806	2.44583
ENSG00000134109	3	5229331	5261642	EDEM1	protein_coding	-0.470755	6.98534	18.0454	0.00173859	0.0745202	-0.0945595	6.98534	0.731186	0.41274	0.892139	-0.376195	6.98534	11.5281	0.00693473	0.141685	4106	5288	4408	5091	5323	4904	6.6469	6.70501	7.08525	7.07854	7.20952	7.15812
ENSG00000162576	1	1288069	1297157	MXRA8	protein_coding	0.127325	5.03605	0.472356	0.507744	0.754893	0.0602346	5.03605	0.104681	0.753038	0.966498	0.0670905	5.03605	0.131363	0.724669	0.888399	1208	1967	869	1499	899	1364	5.18046	5.03656	5.04946	5.07514	4.95498	5.0732
ENSG00000113296	5	79287134	79379110	THBS4	protein_coding	-0.855222	0.0731049	6.07324	0.0336762	0.231916	-0.323542	0.0731049	0.889531	0.368079	0.878141	-0.53168	0.0731049	2.24126	0.165596	0.491927	19	48	30	44	41	52	0.671913	0.819579	1.07417	0.973163	1.23008	1.18342
ENSG00000135069	9	80912059	80945009	PSAT1	protein_coding	-0.485768	7.48483	21.22	0.000999608	0.0643555	-0.199832	7.48483	3.60326	0.0872119	0.725735	-0.285937	7.48483	7.36297	0.0220116	0.218558	6110	7329	5793	7087	7015	7912	7.26087	7.12682	7.52208	7.50756	7.65055	7.79913
ENSG00000132330	2	238969530	239008054	SCLY	protein_coding	-0.319368	3.12443	2.64333	0.135395	0.415837	-0.258988	3.12443	1.71297	0.220203	0.829218	-0.0603803	3.12443	0.0932544	0.766412	0.907692	263	475	260	328	287	425	3.07156	3.16736	3.35595	3.07537	3.35198	3.53675
ENSG00000178977	17	8123960	8127361	LINC00324	lincRNA	0.385966	1.8947	2.48831	0.146122	0.429326	-0.17143	1.8947	0.464151	0.511331	0.920801	0.557397	1.8947	5.10925	0.0476262	0.297356	197	205	79	141	115	131	2.60536	2.24589	1.84546	2.16049	2.13801	2.18246
ENSG00000131171	X	80457442	80554046	SH3BGRL	protein_coding	0.460932	4.93827	18.8801	0.00149385	0.0713009	-0.110332	4.93827	1.05983	0.32778	0.867014	0.571264	4.93827	28.8182	0.000327776	0.0442552	1547	1925	828	1002	951	1042	5.30582	5.22759	4.76089	4.73352	4.81181	4.91741
ENSG00000120647	12	498439	551811	CCDC77	protein_coding	-0.495318	4.65226	21.9007	0.000894657	0.0628614	-0.110427	4.65226	1.09388	0.320509	0.86543	-0.38489	4.65226	13.1928	0.00468171	0.12517	784	1072	823	1068	968	1085	4.4036	4.37008	4.79587	4.77879	4.87986	4.93046
ENSG00000124181	20	39765600	39811629	PLCG1	protein_coding	-0.36818	6.19127	12.6339	0.0053229	0.112742	0.0608357	6.19127	0.346143	0.569499	0.927528	-0.429016	6.19127	17.15	0.002057	0.0903187	2168	3405	2442	3370	2602	2985	5.87947	5.93628	6.38299	6.34742	6.32828	6.30704
ENSG00000147065	X	64808257	64961791	MSN	protein_coding	-0.0781434	2.66585	0.107665	0.749661	0.894658	0.0711861	2.66585	0.0883189	0.772475	0.968945	-0.14933	2.66585	0.394383	0.544236	0.800446	175	389	188	288	200	253	2.62014	2.86725	2.99043	2.8654	2.94115	2.81907
ENSG00000064692	5	121647049	121799914	SNCAIP	protein_coding	-0.176956	0.134933	0.16847	0.690228	0.862958	-0.0461678	0.134933	0.0110474	0.918393	0.986986	-0.130788	0.134933	0.0911214	0.76901	0.908229	19	74	32	44	33	46	0.729046	1.09295	1.17741	0.916029	1.12669	1.02417
ENSG00000166157	21	10906201	11029719	TPTE	protein_coding	0.156109	5.38624	1.636	0.230078	0.528081	-0.338872	5.38624	7.54662	0.0207829	0.645806	0.494981	5.38624	16.2225	0.00246417	0.0971787	1881	2506	1110	1312	1310	1797	5.64481	5.53569	5.23366	5.04605	5.3232	5.61993
ENSG00000128604	7	128577666	128590089	IRF5	protein_coding	-0.145742	3.97894	0.573119	0.46668	0.728406	0.0122116	3.97894	0.00399769	0.950846	0.992681	-0.157953	3.97894	0.673026	0.431332	0.731734	493	872	460	717	465	704	3.94155	3.92118	4.16457	4.06228	4.04199	4.16464
ENSG00000104765	8	26240414	26363152	BNIP3L	protein_coding	0.0191035	6.7631	0.0120032	0.914956	0.969962	0.17257	6.7631	0.977143	0.346535	0.871034	-0.153466	6.7631	0.77581	0.39938	0.709124	3546	6267	3026	5473	3301	4164	6.69476	6.69062	6.80443	6.92495	6.78315	6.66678
ENSG00000154065	18	21178890	21242849	ANKRD29	protein_coding	0.26668	4.56046	1.51187	0.248057	0.54882	0.00516805	4.56046	0.00055885	0.981623	0.997291	0.261512	4.56046	1.45235	0.256938	0.595537	1212	1143	791	762	885	685	4.76729	4.69821	4.50097	4.552	4.5154	4.53344
ENSG00000159173	1	201373625	201398994	TNNI1	protein_coding	0.387436	0.619007	1.19998	0.299291	0.593468	-0.0233488	0.619007	0.00401933	0.950713	0.992681	0.410785	0.619007	1.34701	0.273057	0.609492	60	102	26	70	42	54	1.49325	1.37772	1.0371	1.3053	1.30877	1.1561
ENSG00000106536	7	39017598	39532694	POU6F2	protein_coding	-0.424593	2.76027	4.68393	0.0560116	0.28208	-0.101394	2.76027	0.266913	0.616768	0.93814	-0.323199	2.76027	2.69955	0.131754	0.447992	180	347	217	286	275	266	2.53645	2.84006	3.05253	2.97341	3.22394	2.99945
ENSG00000115657	2	220074490	220083712	ABCB6	protein_coding	-0.340397	2.76903	2.85488	0.122328	0.398704	0.0115826	2.76903	0.00330961	0.95527	0.992821	-0.35198	2.76903	3.05081	0.111627	0.416766	198	335	214	312	215	309	2.72885	2.71718	3.11394	3.00542	2.9925	3.11269
ENSG00000170324	10	49364601	49482941	FRMPD2	protein_coding	0.629757	0.988731	4.92839	0.0509882	0.272396	0.00594898	0.988731	0.000402157	0.984399	0.997291	0.623808	0.988731	4.82892	0.0529624	0.30802	75	159	51	64	61	54	1.58331	1.94118	1.44566	1.33547	1.51541	1.26773
ENSG00000162951	2	80515483	80531874	LRRTM1	protein_coding	0.504619	1.77244	4.45434	0.0612977	0.292274	-0.00706812	1.77244	0.000826653	0.977635	0.996444	0.511687	1.77244	4.57467	0.0584538	0.318235	154	229	76	135	91	120	2.41003	2.28069	1.89932	2.01812	1.97996	1.9905
ENSG00000154640	21	18965971	18985265	BTG3	protein_coding	0.437571	5.21455	9.32914	0.012315	0.156169	-0.0581483	5.21455	0.161954	0.695926	0.954166	0.495719	5.21455	11.9307	0.0062873	0.136197	1911	2186	1099	1177	1282	1114	5.50129	5.50884	5.05381	5.06008	5.12697	5.11314
ENSG00000178460	8	67782984	67834283	MCMDC2	protein_coding	-0.435789	2.99839	5.20148	0.0460169	0.262268	-0.219798	2.99839	1.31869	0.277852	0.851885	-0.215991	2.99839	1.26529	0.287218	0.622599	279	337	222	346	276	386	3.09276	2.78333	3.10145	3.19744	3.24878	3.46222
ENSG00000247572	5	80499903	80597379	CKMT2-AS1	antisense	-0.431563	2.84223	5.31453	0.0441345	0.256711	-0.108265	2.84223	0.334369	0.576031	0.9296	-0.323298	2.84223	2.96384	0.116224	0.422021	206	346	242	287	243	335	2.72357	2.8105	3.21672	2.9519	3.09268	3.27056
ENSG00000176681	17	44370099	44415160	LRRC37A	protein_coding	-0.369461	0.880976	1.31164	0.279062	0.576328	-0.271058	0.880976	0.68487	0.427437	0.89522	-0.0984024	0.880976	0.0901732	0.770176	0.90851	44	107	54	68	58	91	1.22903	1.43613	1.59617	1.29124	1.56863	1.66646
ENSG00000102781	13	30776767	30881621	KATNAL1	protein_coding	-0.163107	3.89913	1.088	0.321747	0.613892	-0.457387	3.89913	8.32992	0.0163934	0.645806	0.29428	3.89913	3.4735	0.0922882	0.385698	536	872	341	553	608	611	3.94991	4.02475	3.66113	3.81322	4.30133	4.0744
ENSG00000074590	12	106457118	106533811	NUAK1	protein_coding	-0.23099	2.80728	1.08824	0.321697	0.613892	-0.240967	2.80728	1.16324	0.306404	0.859836	0.00997697	2.80728	0.00200484	0.965178	0.987415	231	379	163	312	242	314	2.94558	2.84279	2.80749	2.97605	3.16984	3.10408
ENSG00000260735	16	15188268	15203054	RP11-72I8.1	antisense	-0.461557	0.188488	1.66093	0.226815	0.52483	-0.631447	0.188488	2.87383	0.121238	0.765292	0.16989	0.188488	0.205528	0.660082	0.860346	27	67	22	42	42	57	0.904095	1.01963	0.922071	0.889449	1.29759	1.21468
ENSG00000249129	5	177398317	177399282	SUDS3P1	pseudogene	-0.137575	2.37939	0.299231	0.596494	0.809242	-0.0617498	2.37939	0.059334	0.812531	0.973285	-0.0758257	2.37939	0.0904104	0.769884	0.90843	172	282	154	216	138	252	2.59013	2.47709	2.73799	2.5167	2.48947	2.8238
ENSG00000143786	1	224622362	224928251	CNIH3	protein_coding	0.479208	1.83175	2.79643	0.125771	0.403419	0.254336	1.83175	0.762606	0.403225	0.887282	0.224872	1.83175	0.62885	0.446389	0.742086	195	167	111	138	121	88	2.4106	2.19855	2.02959	2.31882	2.01207	1.93489
ENSG00000269067	19	23158270	23185978	ZNF728	protein_coding	-0.332491	2.90641	2.67014	0.133643	0.413991	-0.0961612	2.90641	0.22218	0.647613	0.941535	-0.23633	2.90641	1.34253	0.273809	0.609962	207	403	216	336	268	321	2.78824	2.94433	3.13148	3.09493	3.27575	3.15621
ENSG00000227038	7	75719749	75738097	AC005077.12	pseudogene	-0.428381	0.0963545	1.09403	0.320477	0.612524	-0.0750294	0.0963545	0.033433	0.858613	0.980398	-0.353351	0.0963545	0.735877	0.411297	0.718163	20	60	27	51	32	50	0.775315	0.902419	1.08127	1.01044	1.12732	1.07104
ENSG00000155324	5	125695824	125832186	GRAMD3	protein_coding	0.478223	3.18898	7.51935	0.02096	0.191428	0.0707646	3.18898	0.159806	0.697835	0.954292	0.407458	3.18898	5.4758	0.0416103	0.280906	413	595	255	336	230	338	3.61022	3.50441	3.28941	3.14804	3.02929	3.27647
ENSG00000125257	13	95672083	95953687	ABCC4	protein_coding	-0.526899	3.16729	11.8173	0.0064619	0.121316	-0.421292	3.16729	7.46985	0.0212861	0.645806	-0.105607	3.16729	0.466133	0.510451	0.779599	291	409	276	306	399	389	3.02669	3.14711	3.26062	3.15865	3.61024	3.59179
ENSG00000239665	10	13652047	13710299	RP11-295P9.3	protein_coding	-0.283803	4.64257	3.03137	0.112634	0.386437	-0.186162	4.64257	1.29496	0.281959	0.852826	-0.0976412	4.64257	0.356917	0.563655	0.809702	760	1365	734	1010	824	1174	4.49286	4.5721	4.76912	4.56926	4.78817	4.90878
ENSG00000200090	11	47748446	47748544	Y_RNA	misc_RNA	-0.420488	0.742907	1.66678	0.226059	0.524203	-0.00949354	0.742907	0.000853943	0.977269	0.996395	-0.410995	0.742907	1.58449	0.237023	0.573001	40	85	59	67	47	82	1.13145	1.24987	1.65092	1.3049	1.3598	1.58741
ENSG00000184492	2	114256661	114258728	FOXD4L1	protein_coding	0.49949	2.16866	5.40885	0.042636	0.253333	-0.0511954	2.16866	0.0539153	0.821121	0.974352	0.550685	2.16866	6.52212	0.0289107	0.24215	214	294	140	126	129	153	2.64174	2.73705	2.41565	2.09875	2.20319	2.42478
ENSG00000166813	15	90152020	90198682	KIF7	protein_coding	-0.482491	2.46791	6.48205	0.029301	0.216942	0.0114031	2.46791	0.00365708	0.952983	0.992821	-0.493894	2.46791	6.78723	0.0264821	0.233944	152	250	196	239	225	209	2.28164	2.49774	2.86681	2.80665	2.91178	2.75584
ENSG00000244723	22	23991400	23995521	ASLP1	pseudogene	-0.546128	1.29616	4.39548	0.0627513	0.295503	-0.363569	1.29616	1.91951	0.196366	0.818579	-0.18256	1.29616	0.476128	0.506055	0.777239	68	119	66	98	86	126	1.57171	1.56048	1.76546	1.66697	1.92842	2.03813
ENSG00000143194	1	166958346	166991451	MAEL	protein_coding	-0.686279	1.55766	9.20671	0.0127425	0.157719	-0.261417	1.55766	1.35022	0.272521	0.850391	-0.424861	1.55766	3.46479	0.0926423	0.386256	91	110	93	119	133	122	1.6815	1.65175	1.94905	2.04113	2.23315	2.17083
ENSG00000230082	3	9989088	9996471	PRRT3-AS1	antisense	-0.3072	1.22335	1.07126	0.325311	0.617611	-0.322402	1.22335	1.13882	0.311266	0.863551	0.0152022	1.22335	0.00254806	0.960746	0.986351	61	139	58	93	79	110	1.51851	1.67568	1.68557	1.56994	1.88593	1.8444
ENSG00000177225	11	767220	777488	PDDC1	protein_coding	-0.151229	6.20582	1.20808	0.297754	0.592292	0.205701	6.20582	2.23475	0.166154	0.795316	-0.35693	6.20582	6.73663	0.0269258	0.23565	2339	3702	2432	3578	2184	3042	6.05017	5.99207	6.44023	6.36977	6.14237	6.27093
ENSG00000163349	1	114471814	114520426	HIPK1	protein_coding	-0.436798	6.80443	14.4806	0.00352673	0.0986434	-0.0887679	6.80443	0.599946	0.456721	0.903026	-0.34803	6.80443	9.19387	0.0127884	0.177646	3295	5268	3801	4565	4667	4284	6.3928	6.63967	6.93308	6.86255	7.08104	6.9047
ENSG00000213976	19	21565667	21569979	CTD-2561J22.2	pseudogene	-0.444517	1.20648	2.95888	0.116493	0.39207	0.191868	1.20648	0.566793	0.469082	0.906573	-0.636385	1.20648	6.14536	0.0328491	0.254093	69	90	81	113	68	103	1.53081	1.34827	1.91754	1.87076	1.6418	1.87112
ENSG00000177732	20	306207	310865	SOX12	protein_coding	-0.259905	5.52141	5.77391	0.0373944	0.242144	0.222174	5.52141	4.23294	0.0669932	0.715891	-0.482079	5.52141	19.901	0.00124856	0.0742502	1396	2141	1566	2279	1587	1705	5.24954	5.28914	5.74304	5.80024	5.61791	5.5211
ENSG00000176920	19	49199228	49209207	FUT2	protein_coding	-0.212001	1.96811	0.630193	0.445919	0.71377	-0.0159423	1.96811	0.00353285	0.953788	0.992821	-0.196059	1.96811	0.537788	0.480377	0.760981	133	189	110	180	105	189	2.2875	2.01721	2.33829	2.30669	2.17478	2.47666
ENSG00000122641	7	41724712	41742706	INHBA	protein_coding	-0.306714	0.821388	0.969973	0.348174	0.636691	-0.502541	0.821388	2.44797	0.149091	0.783979	0.195827	0.821388	0.37375	0.554762	0.805325	49	106	37	67	62	85	1.32627	1.41329	1.2905	1.26394	1.64319	1.58273
ENSG00000247708	4	4543858	4712665	STX18-AS1	antisense	-0.200887	2.37933	0.654137	0.437666	0.707692	-0.185038	2.37933	0.544295	0.477802	0.911391	-0.0158495	2.37933	0.00401912	0.950714	0.982541	185	264	154	199	142	265	2.63696	2.43644	2.69896	2.45632	2.48341	2.92657
ENSG00000003400	2	202047604	202094129	CASP10	protein_coding	-0.763564	0.292372	6.22299	0.0319864	0.225634	0.112773	0.292372	0.145412	0.711025	0.957385	-0.876336	0.292372	8.28597	0.0166078	0.196382	27	46	49	54	53	43	0.721391	0.924778	1.32804	1.2708	1.3076	1.16145
ENSG00000129317	12	44122410	44152620	PUS7L	protein_coding	-0.381262	5.16005	8.97773	0.0135914	0.162156	-0.0819616	5.16005	0.415014	0.534094	0.92549	-0.299301	5.16005	5.52202	0.0409197	0.279239	1013	1820	1188	1471	1329	1509	4.81334	5.04956	5.36491	5.17064	5.37934	5.3374
ENSG00000100106	22	38093011	38172563	TRIOBP	protein_coding	-0.3231	3.9167	4.77854	0.053998	0.277562	0.0973586	3.9167	0.43552	0.524367	0.924066	-0.420458	3.9167	8.10531	0.0175258	0.20039	451	714	514	692	486	649	3.73621	3.73787	4.22802	4.1007	4.01444	4.14011
ENSG00000213073	6	160514114	160517244	RP11-288H12.3	pseudogene	-0.697543	0.31349	4.22767	0.0671365	0.304335	-0.253374	0.31349	0.56157	0.471082	0.907439	-0.444169	0.31349	1.65191	0.227989	0.564086	26	59	46	41	45	61	0.778404	1.02408	1.35203	0.975577	1.24877	1.37955
ENSG00000272455	1	1344476	1345998	RP4-758J18.13	lincRNA	-0.0736771	1.32148	0.055153	0.81912	0.928884	0.0708888	1.32148	0.050307	0.827097	0.975442	-0.144566	1.32148	0.213431	0.65409	0.856867	89	124	66	120	60	117	1.87243	1.55751	1.80978	1.83709	1.62364	1.91125
ENSG00000101945	X	48553945	48567403	SUV39H1	protein_coding	-0.33924	2.16673	2.66957	0.13368	0.413991	0.182989	2.16673	0.78507	0.396634	0.887142	-0.522229	2.16673	6.37746	0.0303507	0.246982	125	210	163	207	141	188	2.14593	2.21051	2.72378	2.54746	2.43174	2.54348
ENSG00000180902	2	242673994	242708231	D2HGDH	protein_coding	-0.273913	5.73927	3.36332	0.0968931	0.360722	-0.0245315	5.73927	0.0269592	0.872887	0.98235	-0.249382	5.73927	2.78589	0.126405	0.438664	1681	2684	1642	2383	1664	2449	5.59416	5.52475	5.89352	5.78013	5.76825	5.95105
ENSG00000145358	4	101107027	101111939	DDIT4L	protein_coding	0.437834	5.53965	8.84303	0.0141229	0.166778	-0.0156813	5.53965	0.0111945	0.917854	0.986865	0.453516	5.53965	9.47398	0.0118315	0.171003	2320	2791	1419	1490	1631	1343	5.7699	5.85988	5.4074	5.39643	5.46014	5.38114
ENSG00000186174	11	118764584	118796317	BCL9L	protein_coding	-0.165537	7.04952	1.70784	0.220843	0.518972	0.263148	7.04952	4.31478	0.0648145	0.714663	-0.428684	7.04952	11.4453	0.00707782	0.142664	3930	6743	4773	6245	4805	4387	6.68033	6.95658	7.29525	7.27524	7.15885	6.90262
ENSG00000072310	17	17713713	17740325	SREBF1	protein_coding	-0.210242	8.61445	3.51243	0.0907272	0.349492	0.258161	8.61445	5.29561	0.0444428	0.682768	-0.468403	8.61445	17.387	0.00196634	0.0889905	12426	18115	13527	19473	12615	15002	8.37866	8.32769	8.83951	8.86227	8.59244	8.62065
ENSG00000122971	12	121163538	121177811	ACADS	protein_coding	-0.0360356	4.67383	0.0895565	0.770938	0.904231	0.434313	4.67383	13.0247	0.00486425	0.612467	-0.470349	4.67383	15.393	0.00291324	0.105092	936	1091	973	1243	771	880	4.61157	4.43051	4.9929	5.02676	4.52811	4.6753
ENSG00000138376	2	215590370	215674428	BARD1	protein_coding	-0.468897	4.7181	15.4619	0.00287237	0.0911638	-0.0571498	4.7181	0.230868	0.641335	0.94081	-0.411748	4.7181	11.9033	0.00632894	0.136358	816	1129	930	1075	1096	1007	4.38821	4.51173	4.89571	4.85824	4.98279	4.89674
ENSG00000163617	3	113682984	113775460	KIAA1407	protein_coding	-0.178428	4.22875	1.22242	0.295063	0.588818	-0.383741	4.22875	5.53951	0.0406621	0.668566	0.205313	4.22875	1.59496	0.23559	0.571709	670	1060	482	681	617	910	4.30377	4.23959	4.17626	4.0434	4.37348	4.57052
ENSG00000172915	13	35516424	36247159	NBEA	protein_coding	0.495024	5.31204	14.795	0.00329913	0.0975792	0.0805796	5.31204	0.38666	0.548129	0.927069	0.414445	5.31204	10.4005	0.00922867	0.159423	1630	2882	1141	1446	1260	1196	5.43929	5.73699	5.2688	5.18597	5.26503	5.05016
ENSG00000176945	3	195447753	195467994	MUC20	protein_coding	-0.264769	2.64746	1.38287	0.267152	0.565916	-0.0834697	2.64746	0.136227	0.719843	0.96089	-0.181299	2.64746	0.645006	0.440783	0.738834	185	337	182	274	192	293	2.68037	2.69203	2.9451	2.80769	2.88581	3.01157
ENSG00000261221	19	56116771	56128635	ZNF865	protein_coding	0.0717342	4.13241	0.284191	0.605742	0.815067	0.466793	4.13241	12.0153	0.00616064	0.626231	-0.395059	4.13241	8.73909	0.0145503	0.187224	574	913	626	890	502	597	4.04691	4.0825	4.48556	4.45822	4.04624	4.038
ENSG00000113083	5	121398890	121413980	LOX	protein_coding	-0.340128	2.8259	2.70899	0.131156	0.411917	-0.0429453	2.8259	0.0431582	0.839644	0.977006	-0.297182	2.8259	2.06338	0.181753	0.510799	218	341	198	340	232	320	2.85593	2.72867	3.0274	3.1054	3.09807	3.14734
ENSG00000131981	14	55590828	55612126	LGALS3	protein_coding	-0.703304	0.967057	7.46088	0.0213458	0.192779	-0.140389	0.967057	0.304499	0.593327	0.933976	-0.562915	0.967057	4.71721	0.055293	0.313692	48	82	59	90	80	84	1.2106	1.27657	1.59251	1.64591	1.78947	1.6701
ENSG00000248383	5	140306302	140391929	PCDHAC1	protein_coding	-0.368287	1.94577	2.16343	0.172424	0.464751	-0.0260766	1.94577	0.0108503	0.919121	0.987071	-0.34221	1.94577	1.86545	0.202259	0.536421	104	196	105	190	151	146	1.97372	2.10737	2.2374	2.42005	2.5357	2.2194
ENSG00000128973	15	68499330	68549549	CLN6	protein_coding	-0.295337	5.74462	6.70703	0.0271895	0.211667	0.141005	5.74462	1.53316	0.244232	0.837535	-0.436343	5.74462	14.6504	0.00340156	0.11243	1599	2560	1777	2589	1841	2118	5.46709	5.5145	5.9488	5.95452	5.85458	5.80145
ENSG00000106462	7	148504475	148581413	EZH2	protein_coding	-0.481398	7.04838	25.3	0.000532359	0.0503418	-0.342014	7.04838	12.7732	0.00515361	0.626231	-0.139384	7.04838	2.12227	0.176184	0.504692	4438	5928	4009	4887	5244	6144	6.83704	6.78929	7.02839	6.94101	7.26709	7.40223
ENSG00000134245	1	113009163	113072787	WNT2B	protein_coding	-0.494119	2.36759	6.12089	0.0331269	0.230201	-0.324416	2.36759	2.61012	0.137605	0.778781	-0.169703	2.36759	0.70856	0.419816	0.724233	149	255	158	190	191	250	2.33494	2.44534	2.67927	2.45122	2.78558	2.90323
ENSG00000197043	5	150480273	150537443	ANXA6	protein_coding	-0.39628	6.32493	10.4689	0.0090657	0.137918	0.03475	6.32493	0.0808286	0.782043	0.968945	-0.43103	6.32493	12.3801	0.00564876	0.134002	2659	3298	2954	3311	3278	2894	6.00166	6.05843	6.4869	6.48973	6.49002	6.43041
ENSG00000268362	19	24216247	24249711	CTD-2017D11.1	lincRNA	-0.407379	2.80115	4.63885	0.0570036	0.284001	-0.0394832	2.80115	0.0436904	0.838674	0.977006	-0.367896	2.80115	3.77202	0.0811215	0.365699	205	327	226	305	227	323	2.74068	2.71712	3.15277	3.00638	3.03015	3.2001
ENSG00000121905	1	33351595	33364042	HPCA	protein_coding	-0.373809	0.405082	1.27688	0.285148	0.580151	0.373931	0.405082	1.33703	0.274734	0.851216	-0.74774	0.405082	5.33756	0.0437628	0.287033	27	64	46	71	46	44	0.833906	1.05329	1.38583	1.3998	1.30049	1.06713
ENSG00000245532	11	65190245	65213011	NEAT1	lincRNA	0.353629	9.31697	5.26443	0.0449567	0.259265	0.0528681	9.31697	0.117828	0.738589	0.963353	0.300761	9.31697	3.81077	0.0797986	0.363378	28918	38389	18288	24541	16420	25272	9.61727	9.38633	9.29633	9.17275	8.99447	9.34899
ENSG00000092096	14	23815515	23822121	SLC22A17	protein_coding	-0.290665	3.20653	2.30349	0.160388	0.451147	-0.299533	3.20653	2.40387	0.152426	0.787573	0.0088682	3.20653	0.00211449	0.964239	0.987327	282	518	239	374	328	426	3.18156	3.25807	3.27036	3.22335	3.54714	3.51764
ENSG00000171202	11	85359011	85367591	TMEM126A	protein_coding	0.497222	3.85581	13.7254	0.00415567	0.103905	-0.0701449	3.85581	0.265339	0.617795	0.938363	0.567367	3.85581	17.7742	0.00182833	0.0862377	717	935	402	466	471	448	4.20743	4.25654	3.74315	3.72075	3.81891	3.79221
ENSG00000006468	7	13930853	14031050	ETV1	protein_coding	0.426109	4.66452	9.85164	0.0106751	0.148377	-0.0191586	4.66452	0.0195396	0.891637	0.984886	0.445267	4.66452	10.7405	0.00845125	0.155012	1058	1787	665	947	731	907	4.9116	4.98603	4.59478	4.51801	4.58478	4.58712
ENSG00000136925	9	100362362	100395962	TSTD2	protein_coding	-0.308197	4.13361	3.58148	0.088039	0.344543	-0.290357	4.13361	3.14105	0.107098	0.754275	-0.01784	4.13361	0.0118841	0.915372	0.969908	535	975	491	681	619	822	4.00272	4.12176	4.20454	4.04018	4.38111	4.42641
ENSG00000213347	5	176728462	176739758	MXD3	protein_coding	-0.285087	5.3558	4.99929	0.0496365	0.2689	0.113618	5.3558	0.796019	0.393482	0.885521	-0.398706	5.3558	9.78658	0.0108642	0.167383	1309	1879	1382	1895	1273	1776	5.19105	5.07399	5.59819	5.50731	5.33917	5.54709
ENSG00000260805	1	212731175	212733073	RP11-61J19.4	lincRNA	0.502919	3.09476	9.8026	0.0108173	0.149283	-0.0842411	3.09476	0.264613	0.61827	0.938472	0.58716	3.09476	13.27	0.0046007	0.124948	439	532	215	295	276	265	3.57032	3.47727	2.95211	3.10155	3.13982	3.08342
ENSG00000145029	3	49460379	49466759	NICN1	protein_coding	0.121228	4.44084	0.405565	0.538694	0.774507	0.00767462	4.44084	0.00160404	0.96885	0.995285	0.113553	4.44084	0.355712	0.564302	0.810175	799	1322	595	927	581	937	4.59858	4.49063	4.51711	4.41334	4.34547	4.55719
ENSG00000184863	7	155437145	155574179	RBM33	protein_coding	-0.355271	7.29353	7.10896	0.0238604	0.199908	-0.140647	7.29353	1.11523	0.316068	0.864127	-0.214624	7.29353	2.59526	0.138609	0.456957	4769	7946	4650	6757	5468	7135	7.06042	7.08823	7.36132	7.28475	7.44755	7.4963
ENSG00000260920	1	40929991	40932436	RP1-228H13.5	sense_overlapping	-0.142223	2.67509	0.553944	0.474028	0.733054	-0.501575	2.67509	6.60733	0.0281015	0.650294	0.359352	2.67509	3.42351	0.0943427	0.389437	250	354	156	211	213	311	2.96454	2.83559	2.67583	2.56579	2.93147	3.17046
ENSG00000268593	19	56218707	56219330	CTD-2611O12.6	pseudogene	-0.0903822	0.908942	0.105205	0.752428	0.895838	-0.704625	0.908942	5.76	0.0375791	0.663614	0.614243	0.908942	4.45361	0.0613155	0.325132	93	87	46	47	71	83	1.67364	1.46202	1.23604	1.19554	1.53889	1.791
ENSG00000235272	6	166999612	166999965	FAM103A2P	pseudogene	0.829496	0.37891	5.82813	0.0366849	0.241025	0.344511	0.37891	0.917565	0.360952	0.877627	0.484985	0.37891	2.10009	0.178255	0.507126	65	83	34	49	42	23	1.33608	1.41663	0.997193	1.22504	1.08118	0.772781
ENSG00000187742	9	91933421	91974557	SECISBP2	protein_coding	-0.435284	6.40787	17.4535	0.00194177	0.0764536	-0.122447	6.40787	1.38457	0.266876	0.847582	-0.312837	6.40787	9.01221	0.0134593	0.180872	2515	4051	2715	3574	3194	3689	6.08661	6.18681	6.53059	6.4347	6.61703	6.61271
ENSG00000008710	16	2138711	2185899	PKD1	protein_coding	-0.145359	7.48856	0.941452	0.355042	0.641931	0.147049	7.48856	0.96312	0.349806	0.871801	-0.292408	7.48856	3.80826	0.0798835	0.363384	5605	9440	5726	8526	5372	7527	7.3172	7.30972	7.68534	7.59296	7.4477	7.54755
ENSG00000256594	12	9787188	9811008	RP11-705C15.2	pseudogene	-0.634644	0.823333	4.97795	0.0500387	0.270062	-0.421625	0.823333	2.16818	0.171997	0.80093	-0.213019	0.823333	0.537582	0.480459	0.760981	49	80	41	76	68	88	1.28071	1.20123	1.32672	1.42676	1.68424	1.66368
ENSG00000144668	3	37493606	37865005	ITGA9	protein_coding	-0.269265	1.63327	0.919576	0.360449	0.646255	-0.0844878	1.63327	0.0892266	0.771346	0.968945	-0.184777	1.63327	0.428734	0.527549	0.790396	90	166	111	109	89	150	1.80747	1.94081	2.28076	1.80995	1.93197	2.26945
ENSG00000160818	1	156564279	156571288	GPATCH4	protein_coding	0.562043	6.85109	21.4207	0.000967191	0.0643555	0.217266	6.85109	3.19667	0.104422	0.751811	0.344777	6.85109	8.10802	0.0175116	0.200369	5809	6892	3675	4160	3546	3257	7.11838	7.10887	6.79992	6.81464	6.60319	6.59798
ENSG00000116183	1	176432307	176814735	PAPPA2	protein_coding	0.125625	0.523017	0.203832	0.661386	0.848372	0.820115	0.523017	8.99189	0.0135369	0.645806	-0.69449	0.523017	6.85043	0.0259404	0.232002	44	65	66	70	37	41	1.0697	1.15614	1.62614	1.47722	1.03994	1.10242
ENSG00000225373	19	60105	71626	WASH5P	pseudogene	-0.584023	1.81594	7.39732	0.0217752	0.193502	-0.211489	1.81594	0.97327	0.347393	0.871258	-0.372534	1.81594	2.9672	0.116042	0.421739	94	162	110	145	137	160	1.82735	1.93807	2.24675	2.14737	2.38027	2.36894
ENSG00000100162	22	42334725	42343168	CENPM	protein_coding	-0.424478	4.80553	9.83761	0.0107155	0.148514	-0.044789	4.80553	0.110035	0.747029	0.964964	-0.379689	4.80553	7.86106	0.0188671	0.205675	999	1067	933	1203	1106	1106	4.65328	4.44845	4.88575	5.02957	4.98104	5.04204
ENSG00000253738	8	92072137	92082417	GS1-251I9.4	antisense	0.515269	5.39152	20.5174	0.0011239	0.0669353	0.0164597	5.39152	0.0206405	0.888649	0.984193	0.49881	5.39152	19.2245	0.00140509	0.0753883	2118	2621	1239	1377	1332	1283	5.69777	5.714	5.27322	5.22872	5.23172	5.25999
ENSG00000151575	15	56536207	56738195	TEX9	protein_coding	-0.262336	2.7649	1.52354	0.245617	0.545926	-0.330388	2.7649	2.35693	0.156084	0.789535	0.0680517	2.7649	0.100493	0.757831	0.904453	213	386	215	217	230	325	2.75214	2.96025	3.0549	2.61543	3.01167	3.24303
ENSG00000230069	4	103648431	103651878	LRRC37A15P	pseudogene	-0.603132	0.505788	3.39003	0.0957508	0.358496	-0.265564	0.505788	0.654005	0.437711	0.899062	-0.337568	0.505788	1.02534	0.335394	0.665684	34	68	47	51	44	76	0.997411	1.08172	1.42438	1.09105	1.28449	1.53351
ENSG00000170160	17	16592851	16707767	CCDC144A	protein_coding	-0.628499	0.58742	4.05068	0.072182	0.31423	-0.0280356	0.58742	0.00831365	0.929171	0.989185	-0.600464	0.58742	3.689	0.0840488	0.369609	37	63	39	80	57	63	1.06148	1.01411	1.27621	1.48617	1.51106	1.34846
ENSG00000067798	12	78224685	78606790	NAV3	protein_coding	0.0314201	-0.0996037	0.00441757	0.948333	0.981981	0.102507	-0.0996037	0.0442967	0.837577	0.977006	-0.0710869	-0.0996037	0.0226124	0.883493	0.956612	19	64	39	25	35	26	0.547564	1.1561	1.1466	0.723955	0.987044	0.801156
ENSG00000166444	11	8714898	8932498	ST5	protein_coding	-0.24796	3.97126	1.95712	0.192401	0.488828	-0.00692191	3.97126	0.00152027	0.969674	0.995326	-0.241038	3.97126	1.84772	0.204242	0.538032	474	823	474	710	489	704	3.86456	3.86728	4.18047	4.07349	4.08501	4.18926
ENSG00000171793	1	41445007	41478235	CTPS1	protein_coding	-0.348364	6.34531	8.22567	0.0169076	0.178228	0.102685	6.34531	0.717071	0.417132	0.894376	-0.45105	6.34531	13.7843	0.00410195	0.122381	2535	3614	3022	3473	3288	2804	5.96449	6.15775	6.55008	6.52717	6.52506	6.35471
ENSG00000167785	19	8920380	8943004	ZNF558	protein_coding	-0.0361239	3.16553	0.0341372	0.85715	0.946434	-0.337005	3.16553	2.87718	0.121046	0.765292	0.300881	3.16553	2.32235	0.158852	0.48197	332	541	218	332	278	419	3.39023	3.31464	3.15421	3.06834	3.33373	3.49519
ENSG00000273477	7	16127152	16129275	RP11-196O16.1	lincRNA	0.652106	0.13586	2.99462	0.11457	0.389559	-0.0896297	0.13586	0.048847	0.829579	0.976158	0.741735	0.13586	3.79048	0.0804879	0.364774	58	68	35	23	38	25	1.15836	1.32617	0.940875	0.799926	0.926043	0.899185
ENSG00000137504	11	85370752	85393951	CREBZF	protein_coding	-0.285215	7.21264	3.88331	0.0773943	0.324128	-0.30555	7.21264	4.44292	0.0615765	0.713752	0.0203346	7.21264	0.0197162	0.891152	0.959164	5147	7638	4009	5826	4938	7272	7.17083	7.03033	7.15014	7.07096	7.30269	7.52236
ENSG00000171443	19	56111388	56114504	ZNF524	protein_coding	0.545941	2.87511	8.7002	0.0147143	0.169633	0.13284	2.87511	0.499415	0.496074	0.915629	0.413101	2.87511	5.02237	0.0492061	0.299854	376	432	201	280	188	253	3.42891	3.14477	2.92983	2.97327	2.72195	2.96264
ENSG00000119801	2	30369807	30383399	YPEL5	protein_coding	0.531882	5.258	15.547	0.00282282	0.0905651	0.124992	5.258	0.847632	0.379139	0.880437	0.40689	5.258	9.14214	0.0129752	0.178333	1959	2271	1173	1331	1237	1078	5.5536	5.54535	5.16252	5.21483	5.09406	5.05
ENSG00000188511	22	49808176	50051190	C22orf34	protein_coding	-0.368293	3.96616	8.25133	0.0167792	0.177346	0.114904	3.96616	0.808114	0.390046	0.884267	-0.483197	3.96616	14.2273	0.00372394	0.117888	456	717	571	691	557	619	3.68362	3.81071	4.30417	4.16594	4.13155	4.14269
ENSG00000168394	6	32812986	32821755	TAP1	protein_coding	0.474593	4.58084	11.6803	0.00668094	0.123005	0.104485	4.58084	0.55715	0.472786	0.908444	0.370108	4.58084	7.13597	0.0236551	0.225447	1063	1580	622	979	658	828	4.91441	4.8176	4.4991	4.56783	4.43653	4.46461
ENSG00000120162	9	27325207	27529779	MOB3B	protein_coding	0.154973	5.07863	0.748874	0.407389	0.685549	-0.0653201	5.07863	0.13116	0.724872	0.962136	0.220293	5.07863	1.5093	0.247754	0.584125	1137	2325	877	1397	1073	1298	5.07796	5.28995	5.04422	4.99416	5.18345	5.02152
ENSG00000258199	12	56556143	56584068	RP11-977G19.5	sense_overlapping	0.14776	2.35172	0.425065	0.529284	0.76874	-0.375234	2.35172	2.6027	0.138105	0.778781	0.522994	2.35172	5.16382	0.0466658	0.295387	267	252	137	150	168	210	2.88756	2.57854	2.36258	2.32197	2.4834	2.83303
ENSG00000138756	4	79697496	79837526	BMP2K	protein_coding	-0.160266	3.81653	0.676204	0.430282	0.702055	-0.0640345	3.81653	0.106896	0.750522	0.966069	-0.0962316	3.81653	0.243113	0.632733	0.847165	409	836	399	619	470	593	3.68281	3.87521	3.96213	3.87337	4.04505	3.94141
ENSG00000232931	2	96472866	96481963	LINC00342	lincRNA	-0.334649	3.95461	4.01577	0.0732322	0.316498	-0.0655873	3.95461	0.154065	0.703009	0.955859	-0.269062	3.95461	2.58926	0.139017	0.457225	486	750	470	689	494	724	3.87059	3.76901	4.14174	4.05974	4.07145	4.25502
ENSG00000055211	6	149887430	149912884	GINM1	protein_coding	0.234272	5.8486	5.40233	0.0427376	0.25336	-0.342087	5.8486	11.3152	0.00730976	0.626231	0.576359	5.8486	32.2845	0.000212131	0.0377687	2791	3421	1486	1779	2048	2126	6.12197	6.05901	5.56209	5.5566	5.87197	5.94042
ENSG00000059588	1	234527059	234614849	TARBP1	protein_coding	-0.433534	5.70403	14.2564	0.00370063	0.100264	-0.206139	5.70403	3.22337	0.103167	0.750569	-0.227396	5.70403	3.91357	0.0764181	0.35688	1630	2463	1534	2196	1909	2405	5.49778	5.45626	5.7443	5.71719	5.90962	5.97825
ENSG00000164093	4	111538579	111563279	PITX2	protein_coding	0.20398	4.01164	0.809661	0.389661	0.670628	0.213922	4.01164	0.88119	0.370295	0.878749	-0.00994218	4.01164	0.00193752	0.965769	0.987547	788	698	626	557	544	498	4.18019	4.01742	4.18742	4.11624	3.85675	4.09069
ENSG00000177694	3	174156363	175523428	NAALADL2	protein_coding	-0.404954	4.7192	9.1512	0.0129422	0.158736	0.0311533	4.7192	0.054429	0.820287	0.974346	-0.436107	4.7192	10.6084	0.00874361	0.157481	848	1110	1000	1051	1069	964	4.40199	4.52752	4.95791	4.86599	4.90876	4.87516
ENSG00000122420	1	78769568	79005434	PTGFR	protein_coding	-0.180384	3.47199	0.801281	0.391982	0.671909	-0.12216	3.47199	0.362812	0.560508	0.927069	-0.0582245	3.47199	0.0830062	0.779213	0.913246	328	653	306	477	365	487	3.39994	3.53853	3.61525	3.51866	3.71291	3.6709
ENSG00000232457	17	62936720	62952664	SLC16A6P1	pseudogene	-0.389945	2.07662	2.73286	0.129657	0.409413	-0.172478	2.07662	0.530083	0.483458	0.913042	-0.217467	2.07662	0.839838	0.381252	0.695489	120	216	127	173	135	206	2.15477	2.18982	2.48187	2.2799	2.43492	2.60185
ENSG00000150893	13	39261266	39460074	FREM2	protein_coding	-0.376753	3.47362	3.78721	0.0805996	0.330509	-0.213904	3.47362	1.2112	0.297167	0.855459	-0.162849	3.47362	0.701532	0.422054	0.725897	326	580	346	429	512	388	3.19102	3.58213	3.57574	3.57894	3.96341	3.56909
ENSG00000101282	20	939095	982907	RSPO4	protein_coding	-0.0977583	3.28829	0.203259	0.661829	0.848604	-0.130007	3.28829	0.353828	0.565318	0.927069	0.0322485	3.28829	0.0219799	0.885121	0.957098	358	521	233	447	300	438	3.50757	3.24535	3.25829	3.43774	3.4516	3.53437
ENSG00000223745	1	93727743	93811582	RP4-717I23.3	processed_transcript	-0.180374	4.80564	1.1006	0.319102	0.611259	-0.249297	4.80564	2.0767	0.180473	0.807518	0.0689227	4.80564	0.159429	0.698171	0.877576	999	1502	787	1064	841	1382	4.85872	4.71643	4.85441	4.65294	4.80517	5.14894
ENSG00000260630	16	88729706	88753594	SNAI3-AS1	antisense	-0.304438	2.15592	1.49129	0.250337	0.551231	-0.0583177	2.15592	0.0544133	0.820313	0.974346	-0.24612	2.15592	0.968444	0.348537	0.675675	155	198	158	167	126	220	2.35278	2.17734	2.65202	2.32597	2.269	2.77049
ENSG00000034510	2	85132749	85133795	TMSB10	protein_coding	0.483926	10.0266	13.0958	0.00478602	0.108514	0.348262	10.0266	6.79464	0.0264179	0.650294	0.135664	10.0266	1.03403	0.333452	0.663954	43414	66662	30098	48297	29523	31614	10.1937	10.1908	10.005	10.1575	9.83037	9.68074
ENSG00000130766	1	28586038	28609002	SESN2	protein_coding	0.010596	5.20422	0.00431866	0.948913	0.982132	-0.329972	5.20422	4.10825	0.0704905	0.719652	0.340568	5.20422	4.40542	0.062503	0.327951	1704	1864	1111	1094	1209	1628	5.41214	5.21218	5.1417	4.88545	5.11736	5.57358
ENSG00000176593	19	58513429	58522600	CTD-2368P22.1	protein_coding	-0.0357687	2.54469	0.0241269	0.879688	0.954869	-0.283138	2.54469	1.4605	0.254959	0.841141	0.247369	2.54469	1.13256	0.31253	0.64746	192	374	143	223	184	262	2.72958	2.8178	2.65922	2.54635	2.83905	2.8637
ENSG00000143845	1	204100190	204121307	ETNK2	protein_coding	-0.110984	2.74746	0.432782	0.525647	0.767043	0.450391	2.74746	7.19068	0.0232457	0.645806	-0.561375	2.74746	11.2832	0.00736822	0.145585	228	285	274	317	212	225	2.72503	2.69326	3.25418	3.20093	2.79996	2.88498
ENSG00000176225	18	67671029	67873181	RTTN	protein_coding	-0.49304	4.21484	13.8831	0.00401381	0.102736	-0.157874	4.21484	1.4271	0.260108	0.843357	-0.335165	4.21484	6.39021	0.0302202	0.246736	561	835	610	752	806	720	3.90305	4.07402	4.33704	4.33928	4.58046	4.40725
ENSG00000135314	6	73951037	74020088	KHDC1	protein_coding	-0.220551	2.27867	0.796624	0.393309	0.672975	-0.124927	2.27867	0.251655	0.626893	0.93947	-0.0956235	2.27867	0.148437	0.708192	0.882125	149	266	137	205	141	234	2.43312	2.39778	2.60808	2.44446	2.52297	2.72193
ENSG00000203813	6	27777842	27778314	HIST1H3H	protein_coding	0.704862	1.64279	8.49352	0.0156243	0.173159	0.357593	1.64279	2.09494	0.178741	0.80595	0.347268	1.64279	2.12857	0.175602	0.503647	166	178	106	106	84	84	2.28189	2.20761	2.03943	1.9703	1.68275	1.82617
ENSG00000139318	12	89741009	89747048	DUSP6	protein_coding	0.480099	3.78276	12.1538	0.00596003	0.117048	-0.0587309	3.78276	0.176619	0.683282	0.951567	0.53883	3.78276	15.2289	0.00301345	0.107542	672	885	399	432	404	475	4.1534	4.14723	3.76752	3.58587	3.64836	3.83618
ENSG00000114698	3	145910126	145968966	PLSCR4	protein_coding	0.360171	1.66027	2.29743	0.160886	0.452076	-0.247404	1.66027	1.01346	0.338078	0.868216	0.607575	1.66027	6.38004	0.0303242	0.246965	143	206	66	114	92	121	2.3116	2.17213	1.74438	1.84709	1.97717	2.01393
ENSG00000146530	7	12370511	12443567	VWDE	protein_coding	-0.11588	3.99961	0.368368	0.557575	0.784731	-0.183461	3.99961	0.909337	0.363022	0.877734	0.0675807	3.99961	0.124355	0.73176	0.891963	522	949	425	657	496	735	4.01776	4.03677	4.05779	3.94326	4.12855	4.22409
ENSG00000244932	3	129100141	129112992	RP11-529F4.1	pseudogene	-0.434363	1.36851	2.7073	0.131263	0.411917	0.0321356	1.36851	0.0149764	0.905051	0.986394	-0.466498	1.36851	3.12616	0.107829	0.412038	68	122	80	123	81	118	1.58181	1.57532	1.96897	1.89822	1.87763	1.95487
ENSG00000172379	15	80696692	80890278	ARNT2	protein_coding	-0.228572	3.97957	1.71518	0.219928	0.517843	-0.298687	3.97957	2.8827	0.120731	0.765292	0.0701158	3.97957	0.159649	0.697975	0.877517	500	911	393	646	578	694	3.92642	4.01471	3.91924	3.95401	4.30202	4.17896
ENSG00000213853	16	10622279	10674555	EMP2	protein_coding	-1.08386	3.97612	7.0355	0.0244301	0.202257	-0.143512	3.97612	0.481767	0.503605	0.918578	-0.468723	3.97612	11.2059	0.00751177	0.14681	491	683	499	779	582	607	3.7983	3.72925	4.1369	4.31378	4.20753	4.0997
ENSG00000167925	17	40340817	40346531	GHDC	protein_coding	-0.115595	4.15979	0.0294213	0.86727	0.950389	0.535319	4.15979	2.99076	0.114776	0.763067	-0.271803	4.15979	2.45989	0.148205	0.469538	557	1011	551	914	535	647	4.07558	4.15272	4.38004	4.42583	4.20147	4.07854
ENSG00000181016	7	112120908	112131117	LSMEM1	protein_coding	-0.437653	0.916438	0.337941	0.574033	0.795184	-1.15612	0.916438	1.80547	0.209075	0.826327	0.592426	0.916438	3.75958	0.0815518	0.366345	72	127	52	48	52	85	1.56379	1.68647	1.48165	1.07402	1.39198	1.67693
ENSG00000077782	8	38268656	38326352	FGFR1	protein_coding	-0.0126893	4.01206	3.81852	0.0795375	0.328825	-0.517414	4.01206	0.0535505	0.821715	0.974434	-0.342331	4.01206	4.77714	0.0540271	0.310202	447	844	538	711	574	650	3.72266	3.9655	4.28838	4.13945	4.23786	4.14396
ENSG00000196367	7	98475556	98610866	TRRAP	protein_coding	-0.799857	8.03003	4.20164	0.0678505	0.305597	-0.409134	8.03003	0.0298395	0.86634	0.9813	-0.276036	8.03003	3.52404	0.0902679	0.382043	7412	13957	8589	11095	10473	9599	7.60914	7.97996	8.15894	8.08011	8.29758	8.00559
ENSG00000049883	5	71616194	71656052	PTCD2	protein_coding	-0.886546	3.84747	8.41771	0.0159751	0.174061	-0.383291	3.84747	2.35458	0.15627	0.789735	-0.203082	3.84747	1.84371	0.204695	0.538469	415	732	465	541	555	638	3.58345	3.81423	4.04936	3.80993	4.15098	4.15964
ENSG00000100596	14	77972340	78083116	SPTLC2	protein_coding	-0.66614	6.0922	19.6049	0.00131433	0.0680343	0.0853584	6.0922	0.0667906	0.801368	0.969763	-0.440535	6.0922	21.9469	0.000888033	0.0645198	2053	3051	2393	2964	2629	2672	5.73477	5.84801	6.28659	6.23202	6.27544	6.21677
ENSG00000096654	6	27418522	27440897	ZNF184	protein_coding	-0.28551	3.34813	3.5575	0.088961	0.34648	0.0117373	3.34813	2.54077	0.142373	0.779899	-0.0504256	3.34813	0.0779247	0.785882	0.916614	298	565	280	405	379	459	3.22734	3.39638	3.44971	3.35189	3.71263	3.6414
ENSG00000261578	11	76511408	76515599	RP11-21L23.2	sense_overlapping	-0.100306	4.25016	13.0475	0.00483903	0.10859	-0.495784	4.25016	1.11545	0.316022	0.864127	0.570702	4.25016	21.7531	0.00091625	0.0649642	936	1213	473	665	613	633	4.63431	4.55396	4.02221	4.13953	4.23606	4.1991
ENSG00000197852	1	112223252	112298446	FAM212B	protein_coding	-1.05247	2.39124	3.01612	0.113432	0.387565	-0.527854	2.39124	0.85975	0.375888	0.880214	-0.1779	2.39124	0.64098	0.442169	0.739458	149	275	139	232	193	233	2.39904	2.47201	2.59102	2.62979	2.86239	2.75065
ENSG00000137171	6	43008515	43042837	KLC4	protein_coding	-0.642527	3.28117	0.000349121	0.985464	0.994197	-0.191675	3.28117	0.123479	0.732664	0.962978	0.0810327	3.28117	0.138783	0.717356	0.885886	344	570	261	410	266	444	3.46976	3.34968	3.41726	3.30972	3.31105	3.53867
ENSG00000111752	12	9066492	9094063	PHC1	protein_coding	0.280963	3.95992	0.0205944	0.888772	0.959481	-0.568994	3.95992	0.477193	0.50559	0.919533	0.108909	3.95992	0.304177	0.59352	0.824424	488	999	414	640	499	660	3.92839	4.10635	4.02328	3.90693	4.13735	4.07574
ENSG00000196705	19	21324827	21373034	ZNF431	protein_coding	-1.4163	4.52194	5.87207	0.0361221	0.238918	-0.402724	4.52194	0.317117	0.585888	0.93161	-0.274861	4.52194	3.44914	0.0932822	0.387329	707	1116	779	915	750	1072	4.32795	4.35953	4.7855	4.49837	4.59219	4.84773
ENSG00000110844	12	49962001	50038449	PRPF40B	protein_coding	-0.00841508	4.28211	4.17037	0.0687207	0.306986	0.410044	4.28211	5.62034	0.0394971	0.667275	0.552715	4.28211	19.4743	0.00134468	0.0749243	854	1270	464	664	640	750	4.57233	4.55287	4.06088	4.07285	4.35958	4.36706
ENSG00000248971	4	103649903	103651328	KRT8P46	pseudogene	-0.720416	0.38192	0.468445	0.509428	0.756323	0.00675957	0.38192	0.00973387	0.92338	0.987718	-0.228836	0.38192	0.340219	0.572766	0.814818	25	81	34	60	48	48	0.851109	1.18809	1.20436	1.18727	1.39664	1.07675
ENSG00000133424	22	33558212	34318829	LARGE	protein_coding	-0.44258	1.23355	0.437764	0.523323	0.765311	-0.0472256	1.23355	0.12542	0.730665	0.962615	-0.329043	1.23355	1.04265	0.33154	0.662263	87	96	56	130	93	75	1.70388	1.45506	1.5078	2.07093	1.90788	1.59356
ENSG00000243477	3	50333833	50336852	NAT6	protein_coding	-0.365082	3.79801	1.5209	0.245998	0.546215	-0.309316	3.79801	1.26995	0.286383	0.853057	-0.392958	3.79801	5.59246	0.0398942	0.276107	449	655	445	691	415	583	3.7551	3.59761	4.05773	4.07395	3.82784	3.96912
ENSG00000270091	17	19799903	19800600	RP11-78O7.2	lincRNA	-0.264887	0.784323	0.676926	0.430043	0.701972	-0.900342	0.784323	4.8511	0.0525141	0.691559	0.839862	0.784323	9.25657	0.0125663	0.176976	91	94	35	47	59	68	1.70035	1.48383	1.06404	1.14696	1.41409	1.54769
ENSG00000116525	1	33611003	33647660	TRIM62	protein_coding	-0.58794	4.22982	0.496426	0.497335	0.747754	0.406769	4.22982	4.01105	0.0733755	0.723267	-0.428294	4.22982	7.37907	0.0219004	0.218512	582	937	776	779	673	594	3.92077	4.26273	4.63718	4.41952	4.30027	4.17597
ENSG00000184428	8	144386554	144442149	TOP1MT	protein_coding	-0.815405	5.17414	0.986194	0.344356	0.633646	-0.0112591	5.17414	9.92241	0.0104739	0.635091	-0.466507	5.17414	17.247	0.00201932	0.0902116	1114	1780	1292	1804	1203	1218	4.91962	5.04427	5.45711	5.48396	5.21365	5.06215
ENSG00000109062	17	72744791	72765492	SLC9A3R1	protein_coding	-0.498577	4.47324	1.38173	0.267336	0.565936	0.189721	4.47324	3.67442	0.0845761	0.725735	-0.144362	4.47324	0.565611	0.469533	0.755199	984	1030	872	877	772	597	4.5116	4.52068	4.6708	4.71114	4.36067	4.31125
ENSG00000257613	12	70612912	70615642	RP11-320P7.1	lincRNA	-1.092	-0.0288231	4.36459	0.0635314	0.296553	-0.209924	-0.0288231	2.05082	0.18297	0.809967	-0.234726	-0.0288231	0.372334	0.555499	0.805345	20	48	34	26	41	48	0.607238	0.908513	1.07602	0.710809	1.14115	1.20509
ENSG00000054690	14	68000018	68056329	PLEKHH1	protein_coding	-0.34018	6.42758	0.0339497	0.857567	0.946626	-0.386083	6.42758	0.111058	0.745956	0.964357	-0.0901187	6.42758	0.268519	0.615811	0.837349	2849	4946	2424	4016	2515	3654	6.39093	6.34436	6.49608	6.47413	6.4035	6.47203
ENSG00000140044	14	75894419	75940814	JDP2	protein_coding	0.115789	3.20896	0.164424	0.693751	0.864528	0.586245	3.20896	0.469111	0.509134	0.920509	0.066974	3.20896	0.0807643	0.782127	0.914881	432	377	305	310	292	411	3.49741	3.08482	3.34933	3.21654	3.16054	3.70591
ENSG00000067840	X	153067621	153096020	PDZD4	protein_coding	-0.282639	3.44628	0.982712	0.34517	0.633956	-0.321608	3.44628	0.924847	0.359135	0.876228	-0.359256	3.44628	3.83486	0.0789899	0.362136	352	526	336	547	321	459	3.45311	3.29041	3.70009	3.74008	3.50678	3.62948
ENSG00000251369	19	58046625	58071231	ZNF550	protein_coding	-0.515296	4.41972	1.87798	0.200872	0.496952	-0.242318	4.41972	0.00285068	0.958483	0.993402	-0.223975	4.41972	1.73277	0.217755	0.553238	668	1112	647	963	654	972	4.32581	4.27936	4.60429	4.49394	4.47922	4.63602
ENSG00000250365	14	31889492	31922089	CTD-2213F21.2	antisense	-0.746032	0.421457	0.373571	0.554855	0.783457	-0.780487	0.421457	2.44871	0.149035	0.783979	0.350881	0.421457	0.976865	0.346544	0.67363	41	81	25	49	41	68	1.1957	1.16111	1.01839	0.99089	1.29646	1.35856
ENSG00000047597	X	37545012	37591383	XK	protein_coding	-0.811032	2.83744	2.89224	0.12019	0.395957	-0.53694	2.83744	3.72478	0.082771	0.725735	0.0545081	2.83744	0.0615038	0.809209	0.925478	264	332	212	235	355	248	2.81	2.97798	2.83014	2.92046	3.3621	3.1038
ENSG00000120458	11	124636394	124670569	MSANTD2	protein_coding	-0.607372	4.4452	1.61166	0.233326	0.531844	-0.000512558	4.4452	1.79915	0.209811	0.826612	0.0138351	4.4452	0.0062742	0.938446	0.97827	742	1169	611	856	671	1069	4.45901	4.3585	4.51543	4.34129	4.50416	4.77881
ENSG00000236830	21	37504065	37528615	CBR3-AS1	processed_transcript	-0.897573	2.90079	3.72859	0.0826364	0.334551	-0.0066829	2.90079	0.405349	0.538799	0.926889	-0.260163	2.90079	1.66155	0.226735	0.562877	261	316	240	303	234	367	2.98848	2.72396	3.17991	3.04719	3.01897	3.4162
ENSG00000261324	12	14915438	14920865	RP11-174G6.5	sense_overlapping	0.794695	2.77589	0.00437616	0.948575	0.981988	0.0793736	2.77589	1.0847	0.322446	0.865715	0.252696	2.77589	1.2436	0.291149	0.62687	274	386	174	260	189	326	3.13396	2.89009	2.86271	2.76904	2.83931	3.17686
ENSG00000260727	16	29624425	29624961	SLC7A5P1	pseudogene	-0.6385	0.644892	4.938	0.0508024	0.27192	0.335371	0.644892	0.00435125	0.948721	0.992265	-0.628095	0.644892	4.63121	0.057174	0.315778	39	64	54	69	49	77	1.07854	1.04645	1.53425	1.36655	1.35982	1.5596
ENSG00000128683	2	171669723	171717661	GAD1	protein_coding	-0.771744	1.28457	0.216292	0.651954	0.842878	-0.483597	1.28457	0.501687	0.495119	0.915588	0.0785903	1.28457	0.0648603	0.804191	0.923162	66	155	63	96	74	112	1.60226	1.77714	1.77794	1.58827	1.83523	1.85003
ENSG00000172216	20	48807376	48809212	CEBPB	protein_coding	-0.355597	5.01595	14.1063	0.00382288	0.10129	0.240672	5.01595	2.65167	0.134846	0.778781	-0.253587	5.01595	4.50838	0.06	0.321787	1041	1459	1037	1278	1148	1531	4.82995	4.76192	5.15297	4.99464	5.15269	5.37905
ENSG00000088002	19	49055332	49102682	SULT2B1	protein_coding	0.0481794	0.13072	2.18538	0.170462	0.461818	-0.16183	0.13072	0.102419	0.755606	0.967101	0.469208	0.13072	1.32317	0.277085	0.612126	57	61	39	27	40	21	1.10977	1.27398	0.991249	0.923508	0.931262	0.834794
ENSG00000171791	18	60790579	60987361	BCL2	protein_coding	-0.243933	3.2098	2.96867	0.115962	0.390852	-0.253177	3.2098	0.0150695	0.904758	0.986394	-0.300495	3.2098	2.55739	0.141211	0.459712	268	471	266	440	323	391	3.1046	3.14697	3.39475	3.44993	3.51431	3.41675
ENSG00000167987	11	60897728	60929089	VPS37C	protein_coding	0.365532	5.36931	8.62939	0.0150186	0.169924	1.08503	5.36931	3.97673	0.0744292	0.723565	-0.509403	5.36931	24.3115	0.000615653	0.0553839	1340	1749	1596	1824	1502	1494	5.07925	5.11807	5.65699	5.59793	5.42735	5.44759
ENSG00000104368	8	42032236	42065242	PLAT	protein_coding	-1.03222	1.80842	4.48834	0.0604771	0.290593	-0.724437	1.80842	5.22514	0.0456148	0.6877	0.0445207	1.80842	0.0397169	0.846074	0.940789	104	184	89	126	141	166	1.95149	2.05834	2.03542	1.9701	2.43373	2.3922
ENSG00000253910	5	140739703	140892546	PCDHGB2	protein_coding	-0.786941	2.26882	3.23547	0.102605	0.370652	-0.00611185	2.26882	2.11313	0.177033	0.803414	-0.0727889	2.26882	0.107962	0.74933	0.901042	140	257	136	184	168	235	2.31396	2.40526	2.55074	2.36355	2.68014	2.77603
ENSG00000203799	6	109612231	109676266	CCDC162P	pseudogene	-1.09014	0.836993	1.68725	0.223438	0.521891	-0.37431	0.836993	1.61869	0.232381	0.832236	-0.00029822	0.836993	8.07728e-07	0.999301	0.999778	51	95	48	64	53	97	1.3393	1.32889	1.48606	1.24168	1.48363	1.73841
ENSG00000197780	1	109605108	109618624	TAF13	protein_coding	-0.00101979	4.61297	11.1564	0.00760543	0.127566	0.103725	4.61297	1.71052	0.220509	0.829218	0.314201	4.61297	4.12618	0.069974	0.344073	1221	1422	836	819	765	695	4.86695	4.91138	4.66714	4.56181	4.40309	4.46399
ENSG00000155846	5	149109861	149234585	PPARGC1B	protein_coding	-1.51656	5.50071	10.8897	0.00813529	0.129895	-0.572216	5.50071	1.69824	0.222048	0.829671	-0.25802	5.50071	3.97797	0.0743908	0.352619	1333	2230	1469	1795	1962	1722	5.11624	5.41508	5.5841	5.53098	5.8494	5.60369
ENSG00000100483	14	50575350	50583318	VCPKMT	protein_coding	-0.424587	3.8107	0.428581	0.527621	0.768268	-0.948454	3.8107	5.30324	0.0443182	0.682768	0.298008	3.8107	2.76471	0.127691	0.440275	632	667	413	417	493	636	4.0263	3.80931	3.77	3.58288	3.87102	4.27513
ENSG00000080493	4	72053003	72437804	SLC4A4	protein_coding	-0.347469	1.84125	0.0895359	0.770963	0.904231	0.849939	1.84125	5.18981	0.0462168	0.688455	-0.554276	1.84125	6.78683	0.0264855	0.233944	103	178	134	184	109	118	1.91596	2.04682	2.46747	2.4295	2.1187	2.02581
ENSG00000148824	10	135207598	135234811	MTG1	protein_coding	-0.338477	3.27771	1.67792	0.224627	0.52313	-0.397228	3.27771	2.17399	0.171477	0.800794	0.0374819	3.27771	0.0367763	0.851802	0.943564	312	539	278	358	309	477	3.2936	3.32667	3.44812	3.18288	3.45309	3.68525
ENSG00000164078	3	49924435	49941299	MST1R	protein_coding	-1.46929	4.21972	1.05359	0.329138	0.620994	-0.0721375	4.21972	0.265627	0.617607	0.938253	-0.267745	4.21972	2.38371	0.153984	0.476025	573	983	563	889	568	796	4.12361	4.10439	4.41931	4.37762	4.29253	4.35345
ENSG00000229447	1	31736092	31736528	RP11-490K7.4	pseudogene	-1.33118	0.00122503	4.59561	0.0579758	0.285914	-0.902045	0.00122503	1.79273	0.210562	0.826612	-0.291552	0.00122503	0.599279	0.456965	0.747468	27	40	18	47	44	46	0.839302	0.716659	0.745354	1.04036	1.26981	1.09745
ENSG00000169439	8	97505579	97624000	SDC2	protein_coding	-0.45543	4.87817	0.841388	0.380831	0.662706	-0.285367	4.87817	3.58554	0.087884	0.72752	0.408989	4.87817	7.9245	0.0185071	0.204817	1169	1892	698	1095	943	1226	5.07455	5.04209	4.68556	4.69572	4.96128	4.98357
ENSG00000186480	7	155089486	155101945	INSIG1	protein_coding	0.235526	8.11408	8.17355	0.017172	0.179845	-0.101958	8.11408	1.69616	0.222311	0.830117	-0.207979	8.11408	2.42944	0.150481	0.471984	9005	13095	7629	12448	10172	12348	7.95009	7.82689	8.05007	8.18411	8.3171	8.30627
ENSG00000218418	6	80774003	80779916	RP11-296E7.1	pseudogene	-1.20224	1.4577	7.43461	0.021522	0.193078	0.134081	1.4577	0.230109	0.641878	0.940932	-0.524602	1.4577	5.02822	0.0490977	0.299854	78	109	84	127	118	109	1.58605	1.58751	1.89623	2.0569	2.15356	1.99143
ENSG00000231010	22	46451620	46454040	RP6-109B7.2	lincRNA	-1.49368	0.565671	5.1978	0.0460799	0.262268	-0.735627	0.565671	2.23301	0.166303	0.795316	-0.2384	0.565671	0.564754	0.469861	0.755199	45	59	54	40	66	67	1.01448	1.15315	1.36454	1.08657	1.45608	1.59538
ENSG00000272368	12	50505980	50559203	RP4-605O3.4	processed_transcript	-0.582744	0.542997	0.370724	0.55634	0.784185	-0.652674	0.542997	0.773706	0.399947	0.887142	0.105601	0.542997	0.084139	0.777757	0.912753	38	90	33	58	42	72	1.16344	1.2327	1.23137	1.10873	1.33753	1.39091
ENSG00000226824	7	66119525	66134842	RP4-756H11.3	sense_intronic	0.511837	2.24966	0.968384	0.348551	0.636953	0.407567	2.24966	0.710358	0.419247	0.894749	-0.413571	2.24966	3.35897	0.0970808	0.394161	151	221	181	201	131	210	2.34115	2.28556	2.83549	2.5278	2.3314	2.69468
ENSG00000112249	6	100956070	101329248	ASCC3	protein_coding	-0.275731	6.43617	7.30028	0.0224511	0.196062	-0.350212	6.43617	0.640656	0.442281	0.899469	0.478577	6.43617	12.2425	0.00583556	0.134865	3895	5682	2553	2727	3157	2600	6.55629	6.82295	6.28951	6.20271	6.44703	6.26716
ENSG00000213261	7	131346711	131347383	AC093106.7	pseudogene	0.0256198	1.72949	6.60577	0.028116	0.21415	-0.0901037	1.72949	0.445683	0.51967	0.923543	0.690725	1.72949	10.4698	0.00906344	0.15939	168	216	77	110	104	103	2.39161	2.33155	1.79371	1.9137	2.0027	1.94277
ENSG00000259531	15	49657321	49658882	RP11-295H24.3	pseudogene	-0.261569	0.827632	2.6432	0.135403	0.415837	-0.209414	0.827632	3.23466	0.102643	0.748378	0.0638734	0.827632	0.0450279	0.836263	0.936879	47	98	50	55	64	91	1.22273	1.40954	1.47017	1.16185	1.6019	1.72341
ENSG00000184635	19	20011722	20046384	ZNF93	protein_coding	-1.01507	4.50343	17.9291	0.00177641	0.0757405	-0.100546	4.50343	0.269323	0.615203	0.938134	-0.409445	4.50343	13.7913	0.00409563	0.122381	712	963	753	985	851	967	4.27405	4.22068	4.67495	4.66401	4.70328	4.76759
ENSG00000231443	3	195664114	195665610	AC024937.6	pseudogene	-0.584465	2.78144	1.76844	0.213437	0.511025	-0.401846	2.78144	1.41783	0.261562	0.846519	-0.0275786	2.78144	0.0163023	0.900961	0.963332	223	363	202	258	211	346	2.86601	2.82467	3.0347	2.77159	2.96226	3.26671
ENSG00000224138	7	126990182	126991577	AC000123.4	antisense	-0.958329	2.64729	3.14573	0.106869	0.376872	-0.282825	2.64729	2.129	0.175562	0.802387	-0.0628934	2.64729	0.0904579	0.769825	0.908427	185	337	158	264	250	268	2.6275	2.7449	2.72026	2.81376	3.16125	2.95035
ENSG00000142632	1	16524349	16539104	ARHGEF19	protein_coding	-0.864677	2.32699	5.72424	0.0380591	0.244405	-0.610394	2.32699	0.175566	0.684169	0.951657	-0.400457	2.32699	3.88274	0.0774127	0.35885	148	222	144	239	189	215	2.33705	2.27207	2.57836	2.72087	2.78252	2.70499
ENSG00000261560	16	11974932	11976426	RP11-166B2.3	sense_intronic	-0.28916	0.347833	1.33131	0.275701	0.573551	-0.495612	0.347833	4.25135	0.0664954	0.715149	0.327844	0.347833	0.919378	0.360498	0.682444	43	66	31	36	38	73	1.15496	1.06577	1.08784	0.837041	1.16239	1.50238
ENSG00000269918	8	10962201	10964214	AF131215.9	sense_intronic	-0.765538	3.11689	0.898574	0.365757	0.650422	-0.734757	3.11689	2.6934	0.132147	0.776773	0.143381	3.11689	0.500018	0.49582	0.772375	316	465	228	323	266	434	3.30631	3.13761	3.1904	3.05343	3.25683	3.5625
ENSG00000139168	12	42705880	42719920	ZCRB1	protein_coding	0.0500577	6.49801	20.4651	0.00113386	0.0669353	0.297645	6.49801	0.55497	0.47363	0.909074	0.443679	6.49801	14.302	0.00366443	0.117334	4689	5380	2721	3096	2785	2746	6.82198	6.74439	6.38088	6.38284	6.26878	6.34442
ENSG00000227097	11	82400571	82400944	RP11-742N3.1	pseudogene	-0.160613	6.88521	9.26047	0.0125526	0.156796	-0.0608116	6.88521	0.000105611	0.992005	0.998828	0.445185	6.88521	9.19543	0.0127828	0.177646	6475	6308	3359	4150	3662	3894	7.28262	6.97349	6.68003	6.80254	6.65785	6.84446
ENSG00000160991	7	102073553	102097268	ORAI2	protein_coding	-0.662779	5.0631	0.462916	0.511881	0.757813	0.271925	5.0631	8.54985	0.0153696	0.645806	-0.466118	5.0631	13.0583	0.0048271	0.126372	1218	1410	1294	1564	1165	1046	4.90727	4.85584	5.32244	5.41956	5.03182	4.98612
ENSG00000172014	9	69381812	69425560	ANKRD20A4	protein_coding	-0.952514	1.40636	2.79794	0.12568	0.403419	-0.448179	1.40636	0.529082	0.483861	0.913376	-0.254629	1.40636	0.869968	0.373181	0.690048	72	133	94	91	88	129	1.56149	1.73608	2.0667	1.65416	1.88938	2.12733
ENSG00000002726	7	150521715	150558592	AOC1	protein_coding	-0.341208	0.408121	0.000346412	0.985521	0.994197	-0.942669	0.408121	0.466857	0.51013	0.920801	-0.264154	0.408121	0.464669	0.511101	0.779599	27	87	41	62	47	38	0.850865	1.29527	1.30668	1.26003	1.33516	0.937404
ENSG00000255150	12	104697517	104698980	EID3	protein_coding	-0.220602	0.34708	0.00045437	0.983418	0.993491	-0.644355	0.34708	0.20058	0.663906	0.945986	-0.170785	0.34708	0.191085	0.671408	0.865894	29	82	41	53	29	55	0.964583	1.17154	1.37794	1.05451	1.04874	1.16521
ENSG00000212864	9	140114707	140116033	RNF208	protein_coding	0.0388062	3.82876	15.6129	0.0027852	0.0899823	0.468171	3.82876	5.8202	0.0367876	0.663614	0.211853	3.82876	2.34691	0.15688	0.47985	616	918	468	554	358	460	4.10229	4.13004	4.04903	3.85091	3.55574	3.7261
ENSG00000227895	22	35318599	35468259	RP1-272J12.1	antisense	-1.29467	0.375735	4.71638	0.0553107	0.280731	-0.582325	0.375735	1.48469	0.251317	0.839427	-0.30523	0.375735	0.85832	0.37627	0.691783	30	61	31	56	49	65	0.944278	0.968666	1.12302	1.14174	1.40013	1.35702
ENSG00000161643	19	50472857	50479071	SIGLEC16	pseudogene	-0.89478	0.0630228	1.82001	0.207395	0.504992	-0.378071	0.0630228	6.48112	0.0293101	0.650294	0.442789	0.0630228	1.60933	0.233639	0.569619	33	56	17	34	39	55	0.987095	0.921704	0.739966	0.780774	1.19945	1.22404
ENSG00000272033	1	167348345	167350237	RP11-52A20.2	sense_intronic	-1.46539	-0.237359	5.96924	0.0349144	0.235218	-0.441341	-0.237359	1.97797	0.190247	0.814808	-0.394645	-0.237359	0.979819	0.345849	0.672844	21	32	33	20	38	41	0.554874	0.735888	0.977634	0.647956	1.0068	1.15546
ENSG00000231466	22	25745510	25746289	CTA-246H3.11	pseudogene	-0.115141	0.354767	0.304795	0.593151	0.807108	-0.0550046	0.354767	0.0709742	0.795397	0.969185	-0.109536	0.354767	0.0776405	0.786262	0.916614	46	58	44	43	27	69	1.1872	0.984362	1.34112	0.984301	0.90767	1.46733
ENSG00000182325	8	145579091	145583036	FBXL6	protein_coding	-0.352587	4.48602	3.36111	0.0969885	0.360723	0.672897	4.48602	3.8608	0.0781306	0.723565	-0.472098	4.48602	14.457	0.00354459	0.11463	725	1003	812	1057	691	900	4.33411	4.24106	4.81488	4.72669	4.45127	4.6325
ENSG00000006740	17	12692856	12894960	ARHGAP44	protein_coding	-0.69915	2.96275	4.32832	0.0644623	0.299346	-0.903704	2.96275	0.948548	0.353314	0.873954	-0.214289	2.96275	1.20858	0.297661	0.632486	266	343	229	327	253	385	3.0456	2.79249	3.15361	3.1116	3.1508	3.44592
ENSG00000078177	4	40058446	40159872	N4BP2	protein_coding	0.143618	5.62851	5.07514	0.0482389	0.266289	-0.353355	5.62851	4.15327	0.0692023	0.717321	-0.0288379	5.62851	0.0430772	0.839792	0.938672	1578	2648	1387	1938	1713	2356	5.49171	5.51906	5.64162	5.50069	5.79585	5.90943
ENSG00000137185	6	28192664	28201260	ZSCAN9	protein_coding	0.17026	4.12556	0.00707878	0.934628	0.976551	-0.792379	4.12556	2.62392	0.136681	0.778781	0.297376	4.12556	2.93091	0.118027	0.424949	637	1095	444	643	539	790	4.25746	4.26191	4.08771	3.94285	4.212	4.35242
ENSG00000196172	19	23921997	23941693	ZNF681	protein_coding	-0.743151	5.64127	11.4448	0.00707858	0.12518	-0.275337	5.64127	0.148469	0.708163	0.956855	-0.340945	5.64127	8.98121	0.013578	0.18166	1453	2441	1624	2171	1822	2108	5.32464	5.45509	5.81344	5.71247	5.83206	5.80257
ENSG00000113231	5	76506274	76725632	PDE8B	protein_coding	-0.703614	2.53988	2.52866	0.143227	0.425714	-0.370311	2.53988	1.76844	0.213438	0.826612	-0.0541048	2.53988	0.0614133	0.809347	0.925491	189	294	148	244	195	284	2.68113	2.54816	2.67028	2.68714	2.88009	2.9962
ENSG00000105486	19	48618702	48673860	LIG1	protein_coding	-0.11864	6.82153	17.5711	0.0018992	0.0764536	-0.446031	6.82153	0.375566	0.55382	0.927069	-0.451041	6.82153	23.0614	0.000744664	0.0600251	3560	4874	3814	5208	4187	4500	6.53447	6.49732	6.96932	7.01979	6.95705	6.94373
ENSG00000257883	12	117099387	117135870	RP11-497G19.1	lincRNA	-0.888068	0.884716	8.88963e-05	0.992665	0.997096	-0.0385346	0.884716	0.19897	0.665163	0.946115	-0.151592	0.884716	0.197955	0.665958	0.862926	48	115	47	92	51	73	1.34778	1.45491	1.52468	1.53088	1.50731	1.39398
ENSG00000188971	2	69685129	69693664	RP11-427H3.3	lincRNA	-0.419456	7.09841	22.6957	0.000788408	0.0621457	-0.242693	7.09841	0.55171	0.474897	0.910002	0.439584	7.09841	16.1986	0.0024759	0.0971787	6222	9335	4059	4779	4375	4040	7.28347	7.47706	7.00879	6.94637	6.97026	6.83909
ENSG00000154438	7	117003276	117068177	ASZ1	protein_coding	-0.528344	0.783625	0.832683	0.383209	0.664463	-0.524129	0.783625	0.208887	0.657519	0.944407	-0.163469	0.783625	0.198869	0.665242	0.862463	74	59	69	48	70	65	1.33772	1.25353	1.49713	1.32563	1.41174	1.66742
ENSG00000088899	20	3143263	3154192	LZTS3	protein_coding	-0.318458	3.01137	0.858096	0.37633	0.658697	0.0182863	3.01137	3.36186	0.0969562	0.740634	-0.186614	3.01137	0.854757	0.377222	0.692472	248	501	260	392	233	269	3.00546	3.22956	3.3631	3.29995	3.09428	2.93332
ENSG00000151474	10	13685706	14504141	FRMD4A	protein_coding	-0.83056	3.86844	1.89656	0.19884	0.494947	-0.0338172	3.86844	0.010346	0.921016	0.987189	-0.261488	3.86844	2.18556	0.170446	0.49826	448	752	507	593	439	665	3.73689	3.79811	4.21891	3.88133	3.88755	4.16391
ENSG00000178498	12	57998405	58003587	DTX3	protein_coding	-0.434384	4.52534	2.9002	0.119741	0.395341	-0.574781	4.52534	1.48028	0.251976	0.839427	0.435357	4.52534	8.52959	0.0154606	0.191655	959	1511	547	878	708	905	4.79293	4.73391	4.34466	4.39573	4.55845	4.5664
ENSG00000213080	1	160864770	160865866	RP11-312J18.5	pseudogene	0.18126	2.43734	5.64728	0.0391179	0.245512	0.6871	2.43734	3.50747	0.0909244	0.732288	0.108922	2.43734	0.24073	0.634385	0.848247	271	280	199	203	163	140	2.8337	2.77779	2.74187	2.75064	2.37488	2.42201
ENSG00000114948	2	207308263	207485851	ADAM23	protein_coding	0.936494	2.10919	0.00398031	0.950952	0.982852	0.131005	2.10919	0.061369	0.809414	0.972392	0.0508042	2.10919	0.0350764	0.855223	0.945473	141	259	95	207	152	159	2.35374	2.38275	2.17774	2.4732	2.59347	2.269
ENSG00000187792	22	24083769	24093279	ZNF70	protein_coding	-0.892048	4.11505	4.79136	0.0537321	0.276791	0.122247	4.11505	1.04246	0.331582	0.867014	-0.441542	4.11505	10.3188	0.00942831	0.160967	497	847	591	815	616	662	3.83893	3.99506	4.392	4.35147	4.30933	4.19373
ENSG00000176531	19	43979106	44009087	PHLDB3	protein_coding	0.18778	3.88626	12.1606	0.00595031	0.116999	0.476306	3.88626	16.6871	0.00224917	0.543895	-0.0803143	3.88626	0.39028	0.546298	0.801574	617	832	545	646	377	455	4.06823	4.0325	4.21957	4.09515	3.5876	3.74774
ENSG00000159086	21	34106210	34144169	PAXBP1	protein_coding	-1.23008	7.19422	6.55744	0.0285719	0.214891	-0.618466	7.19422	8.18174	0.0171301	0.645806	0.0384981	7.19422	0.0928296	0.766927	0.907692	4966	7609	3997	5503	5188	7095	7.09662	7.04784	7.12288	7.0122	7.35049	7.50995
ENSG00000072818	17	7239848	7254797	ACAP1	protein_coding	-0.44695	2.35151	0.274181	0.612075	0.818896	-0.0476723	2.35151	1.40731	0.263228	0.847539	-0.16044	2.35151	0.454923	0.515466	0.783157	187	272	171	228	119	212	2.64701	2.47512	2.82268	2.62473	2.27984	2.64967
ENSG00000179593	17	7942335	7952452	ALOX15B	protein_coding	-0.742524	0.681163	1.47466	0.252819	0.553985	0.0201121	0.681163	0.219303	0.649724	0.941815	-0.563758	0.681163	2.85132	0.122534	0.432528	60	50	47	85	50	68	1.3622	0.919104	1.35461	1.6219	1.32036	1.49617
ENSG00000213402	11	67202981	67205538	PTPRCAP	protein_coding	-0.755119	1.58788	3.2348	0.102636	0.370652	-0.327566	1.58788	5.53774	0.0406881	0.668566	0.140552	1.58788	0.346138	0.569502	0.812306	103	148	66	113	120	143	1.93614	1.82593	1.72481	1.85721	2.2451	2.22291
ENSG00000105866	7	21467652	21554440	SP4	protein_coding	-0.206472	4.34743	1.54096	0.243117	0.5429	0.0465156	4.34743	0.446004	0.519523	0.923543	-0.101006	4.34743	0.324909	0.581392	0.819635	611	1153	548	912	718	858	4.20835	4.32562	4.38042	4.41496	4.61101	4.45919
ENSG00000261372	14	92511119	92516990	RP11-529H20.6	sense_overlapping	-1.07611	0.883452	1.18855	0.301478	0.595361	-0.0256703	0.883452	0.104963	0.752702	0.966498	-0.2461	0.883452	0.575041	0.465954	0.753658	52	93	64	67	49	95	1.31955	1.34479	1.71482	1.31851	1.38097	1.75204
ENSG00000271751	11	118935974	118936388	RP11-110I1.14	lincRNA	0.0567103	0.633545	2.45074	0.148885	0.433309	-0.25867	0.633545	0.148244	0.708372	0.956978	0.637214	0.633545	3.7907	0.0804802	0.364774	72	102	51	34	42	54	1.44676	1.58776	1.34725	0.938849	1.09873	1.36613
ENSG00000183914	17	7620672	7737062	DNAH2	protein_coding	0.105408	5.49526	20.1464	0.00119702	0.0673444	-0.325107	5.49526	7.28304	0.0225739	0.645806	-0.182842	5.49526	3.18243	0.105099	0.408361	1391	2170	1362	1760	1758	2048	5.23955	5.31304	5.541	5.43956	5.75756	5.78552
ENSG00000149634	20	44515128	44516274	SPATA25	protein_coding	0.240788	0.102036	0.712182	0.41867	0.693872	-0.447564	0.102036	0.494493	0.498154	0.916146	-0.0496974	0.102036	0.0147309	0.905829	0.96569	27	60	27	42	26	59	0.929349	0.907661	1.07603	0.864195	0.986668	1.22019
ENSG00000101868	X	24712036	25015103	POLA1	protein_coding	-1.02546	5.64402	20.0542	0.00121608	0.0673444	-0.208474	5.64402	0.22124	0.6483	0.941535	-0.394615	5.64402	16.0599	0.00254523	0.0986549	1508	2254	1639	2201	1968	2005	5.32043	5.39905	5.77005	5.78833	5.88484	5.78794
ENSG00000117298	1	21543740	21671997	ECE1	protein_coding	-0.541584	5.69241	2.59355	0.138725	0.419418	-0.179158	5.69241	0.0156325	0.903006	0.986337	-0.257438	5.69241	3.0121	0.113644	0.418557	1511	2789	1552	2406	1790	2106	5.44081	5.58235	5.81048	5.79706	5.86816	5.74004
ENSG00000162944	2	198432948	198540769	RFTN2	protein_coding	-0.364492	1.74144	0.612371	0.452231	0.717705	-0.230354	1.74144	0.586436	0.461691	0.903026	-0.00184197	1.74144	4.4501e-05	0.99481	0.998439	107	183	93	131	93	169	2.05472	1.97876	2.15598	1.93962	2.04769	2.34001
ENSG00000127081	9	95607874	95640304	ZNF484	protein_coding	-0.285829	2.94164	0.00547239	0.942505	0.979705	0.321359	2.94164	0.262473	0.619675	0.939106	0.100643	2.94164	0.195949	0.667537	0.863706	240	491	240	274	226	341	2.96478	3.2033	3.26056	2.83882	3.05606	3.23929
ENSG00000166704	19	58488421	58514717	ZNF606	protein_coding	-0.0737042	3.661	0.903216	0.364573	0.649316	-0.348069	3.661	5.37392	0.0431836	0.677472	0.238188	3.661	1.91732	0.196601	0.528773	476	695	316	459	414	614	3.8292	3.68034	3.59892	3.5259	3.82119	4.04308
ENSG00000182109	1	39987952	40011859	RP11-69E11.4	antisense	-0.775468	3.07663	0.0198748	0.890718	0.96043	-0.812372	3.07663	0.135228	0.720822	0.961593	0.0513961	3.07663	0.0526901	0.823126	0.930343	308	468	228	357	228	394	3.31299	3.10646	3.22988	3.14336	3.10159	3.39464
ENSG00000133858	12	72003252	72061505	ZFC3H1	protein_coding	-0.721434	6.6735	3.66125	0.0850564	0.338845	0.124173	6.6735	2.41256	0.151762	0.787488	-0.0517503	6.6735	0.127825	0.728212	0.890587	3205	5584	2882	4132	3474	4756	6.51126	6.56497	6.69548	6.56214	6.81675	6.89638
ENSG00000185386	22	50702142	50709196	MAPK11	protein_coding	0.0760607	7.17584	0.00401237	0.950759	0.982852	-0.676646	7.17584	0.0764417	0.787886	0.969165	0.0601284	7.17584	0.115695	0.740884	0.896574	5435	8101	3971	6194	4008	6534	7.29094	7.07252	7.17866	7.1166	7.04615	7.32662
ENSG00000262251	17	7588578	7589689	RP11-199F11.2	sense_intronic	-0.205653	1.41059	0.731413	0.41267	0.689602	-0.0469428	1.41059	0.120576	0.735689	0.963049	-0.149584	1.41059	0.253401	0.625715	0.843452	88	130	64	127	77	127	1.86206	1.60475	1.78076	1.89827	1.86206	2.00185
ENSG00000184979	22	18632666	18660164	USP18	protein_coding	0.961094	4.15144	1.88663	0.199923	0.495652	0.0914013	4.15144	9.33906	0.0122811	0.645806	0.570282	4.15144	19.6538	0.00130318	0.0749243	861	1016	440	556	641	677	4.47849	4.3504	3.88417	3.93741	4.25663	4.33148
ENSG00000100304	22	43562628	43583139	TTLL12	protein_coding	-0.338263	6.4598	0.0262783	0.874488	0.953077	0.243147	6.4598	9.04992	0.0133166	0.645806	-0.383848	6.4598	8.14301	0.0173292	0.199528	3087	4259	3467	3955	3127	2512	6.22102	6.41519	6.72267	6.73638	6.42973	6.22185
ENSG00000128340	22	37621301	37640488	RAC2	protein_coding	-0.858122	0.478699	1.63973	0.229585	0.527548	-0.250302	0.478699	0.0100222	0.922257	0.987473	-0.415023	0.478699	1.38882	0.266189	0.605389	43	57	34	72	39	69	1.20648	0.900788	1.20691	1.34933	1.23354	1.39682
ENSG00000271830	8	104493494	104493847	RP11-1C8.7	lincRNA	-0.675331	2.70389	0.517366	0.488619	0.74219	-0.615598	2.70389	3.49768	0.0913147	0.732405	0.524179	2.70389	6.74418	0.0268591	0.235611	326	342	172	195	210	275	3.17821	2.91457	2.67176	2.59264	2.79175	3.1345
ENSG00000125170	16	57505863	57521239	DOK4	protein_coding	-0.532767	5.22169	0.253876	0.625396	0.826987	0.759438	5.22169	13.0289	0.00485959	0.612467	-0.398439	5.22169	9.75435	0.0109594	0.167513	1386	1715	1524	1660	1235	1100	5.0771	5.14005	5.54225	5.51447	5.1026	5.06741
ENSG00000113240	5	178029665	178057616	CLK4	protein_coding	-0.225527	4.20549	0.0274417	0.871766	0.95229	-0.251502	4.20549	0.85629	0.376812	0.880214	0.143468	4.20549	0.58472	0.462329	0.752235	641	1115	497	729	542	849	4.28718	4.26561	4.26136	4.0929	4.24074	4.43077
ENSG00000254428	11	118874452	118875603	RP11-110I1.11	antisense	-0.488983	1.21788	0.368787	0.557355	0.7847	0.563771	1.21788	1.78055	0.211997	0.826612	-0.529977	1.21788	3.84748	0.0785705	0.361237	62	117	75	125	67	88	1.49883	1.534	1.90234	1.91638	1.69153	1.64232
ENSG00000111291	12	13093709	13105081	GPRC5D	protein_coding	-0.774148	1.43562	4.05053	0.0721865	0.31423	-0.0857908	1.43562	0.196846	0.66683	0.946872	-0.398745	1.43562	2.43933	0.149737	0.471786	78	119	89	112	85	135	1.66567	1.5943	2.03695	1.84089	1.88262	2.15005
ENSG00000176542	3	113367232	113415493	KIAA2018	protein_coding	-0.713668	6.50454	2.49589	0.145572	0.428846	-0.275045	6.50454	0.0688627	0.798386	0.969472	-0.211596	6.50454	1.73451	0.217543	0.55305	2614	5020	2962	3749	3769	3151	6.09704	6.53704	6.6104	6.54735	6.80904	6.43208
ENSG00000179862	1	41326729	41328018	CITED4	protein_coding	1.15677	2.07883	6.05783	0.0338563	0.232531	0.301503	2.07883	2.35179	0.156492	0.790115	0.202578	2.07883	0.842837	0.380437	0.694909	185	263	116	190	100	140	2.61803	2.45081	2.34949	2.4197	2.07362	2.17063
ENSG00000107872	10	104178946	104182893	FBXL15	protein_coding	0.272562	5.33572	23.56	0.000689637	0.0581953	0.133613	5.33572	3.05282	0.111524	0.759842	0.360829	5.33572	9.67105	0.0112101	0.168564	2086	2354	1241	1486	1137	1252	5.70325	5.5352	5.30253	5.30865	5.03671	5.19864
ENSG00000166405	11	8127597	8190602	RIC3	protein_coding	-0.687017	3.89703	0.13231	0.723707	0.882072	-0.476083	3.89703	0.59533	0.458409	0.903026	0.0807542	3.89703	0.170283	0.688666	0.87327	506	878	416	592	432	696	3.96499	3.94184	4.01797	3.81297	3.93215	4.16029
ENSG00000134072	3	9799026	9811676	CAMK1	protein_coding	-0.633368	1.82855	2.55793e-05	0.996065	0.998169	-0.193709	1.82855	0.230142	0.641854	0.940932	-0.134028	1.82855	0.240594	0.63448	0.848247	108	209	117	148	89	156	2.06039	2.13366	2.40602	2.08101	1.99777	2.24951
ENSG00000166123	16	46918290	46965209	GPT2	protein_coding	-1.0498	6.47174	20.3625	0.00115375	0.0669353	-0.263358	6.47174	1.97669	0.190379	0.814808	-0.315202	6.47174	9.66169	0.0112387	0.168602	2963	3725	2921	3597	3293	3972	6.25543	6.13167	6.57066	6.50812	6.59633	6.78263
ENSG00000185090	1	38259474	38266809	MANEAL	protein_coding	-0.798539	5.09237	1.08126	0.323176	0.615431	0.131878	5.09237	14.1476	0.00378875	0.593413	-0.484708	5.09237	23.1661	0.000732676	0.0595545	1078	1636	1306	1628	1106	1164	4.84422	4.95592	5.44261	5.36886	5.06625	5.02831
ENSG00000116729	1	68564142	68698803	WLS	protein_coding	-0.520442	3.11149	1.59625	0.235413	0.534044	-0.392975	3.11149	0.546349	0.476995	0.910864	-0.106763	3.11149	0.26876	0.615568	0.837349	277	453	229	384	276	404	3.17393	3.06876	3.23098	3.2429	3.33902	3.43227
ENSG00000118193	1	200520628	200589862	KIF14	protein_coding	-0.98509	6.00448	22.3122	0.00083764	0.0626314	-0.45536	6.00448	7.22931	0.0229617	0.645806	-0.203496	6.00448	4.13205	0.0698057	0.343767	1965	3063	1994	2467	2701	2707	5.68046	5.84591	6.03486	5.96337	6.32158	6.22763
ENSG00000096093	6	52285106	52387892	EFHC1	protein_coding	-0.512406	4.98632	4.22662	0.0671653	0.304335	-0.48439	4.98632	13.887	0.00401036	0.609782	0.206198	4.98632	2.86642	0.121662	0.430669	1098	1783	865	1052	1176	1481	4.92194	5.02418	4.91763	4.70525	5.20429	5.31442
ENSG00000145934	5	166711804	167691162	TENM2	protein_coding	-1.25995	4.25131	7.72159	0.0196891	0.189186	0.0134935	4.25131	0.0573944	0.815556	0.974077	-0.355546	4.25131	6.43935	0.0297241	0.244938	538	943	641	809	754	737	3.90981	4.17656	4.46817	4.37658	4.55144	4.37628
ENSG00000260233	11	65337131	65337744	SSSCA1-AS1	antisense	-0.426542	0.818346	0.155452	0.701749	0.87051	-0.69924	0.818346	0.435823	0.524226	0.924066	-0.0945763	0.818346	0.0768575	0.787312	0.9169	60	99	45	88	38	75	1.52001	1.32277	1.47523	1.4985	1.25854	1.43251
ENSG00000254343	8	121064419	121068440	RP11-760H22.2	lincRNA	-0.0224915	0.95032	9.06361	0.0132652	0.160032	-0.0423791	0.95032	1.5856	0.236871	0.834678	0.448637	0.95032	3.02777	0.112822	0.417543	82	142	61	64	45	55	1.6533	1.83586	1.59528	1.35074	1.23702	1.29899
ENSG00000052850	11	44281994	44331716	ALX4	protein_coding	-0.858012	2.01882	1.06781	0.326055	0.618371	-0.128614	2.01882	0.0135502	0.909662	0.986403	-0.290122	2.01882	1.32465	0.276834	0.612008	121	205	107	205	130	173	2.19029	2.10305	2.31392	2.45592	2.41838	2.36362
ENSG00000255794	12	97825431	97958813	RMST	processed_transcript	0.627761	1.54984	0.564766	0.469857	0.730065	-0.622101	1.54984	2.51837	0.143958	0.779899	0.622427	1.54984	5.5101	0.0410964	0.279767	151	155	80	76	114	99	2.13481	2.09428	1.69926	1.67462	1.96917	2.03435
ENSG00000229994	1	35816323	35817208	RPL5P4	pseudogene	-0.223861	2.29565	1.52381	0.245577	0.545926	-0.623625	2.29565	2.01749	0.186253	0.814808	0.588557	2.29565	7.06195	0.0242231	0.228162	265	255	128	147	163	184	2.87052	2.60027	2.27582	2.30653	2.4398	2.67934
ENSG00000159792	16	67927175	67963581	PSKH1	protein_coding	-0.168145	5.0614	21.1546	0.00101046	0.0644546	0.161207	5.0614	11.2464	0.00743614	0.626231	0.145503	5.0614	1.53645	0.243762	0.579606	1495	2035	1195	1270	968	927	5.21712	5.34631	5.23319	5.10457	4.79583	4.79526
ENSG00000183396	3	48658192	48659288	TMEM89	protein_coding	0.248145	-0.0230431	0.122237	0.733953	0.886641	0.695379	-0.0230431	1.07771	0.323931	0.866998	-0.562619	-0.0230431	1.99388	0.188626	0.518297	31	41	37	46	17	46	0.931419	0.723669	1.22176	1.01512	0.674636	1.08903
ENSG00000148344	9	132500610	132515326	PTGES	protein_coding	-0.493168	1.78995	0.512161	0.49076	0.74332	0.322266	1.78995	4.18819	0.0682231	0.717185	-0.3343	1.78995	1.84939	0.204055	0.53785	108	195	121	173	116	89	1.92022	2.1946	2.30417	2.40195	2.14186	1.7697
ENSG00000254690	8	145538253	145538801	GS1-393G12.12	antisense	-0.774377	0.669285	0.375042	0.554091	0.783026	-0.119045	0.669285	0.0134809	0.909892	0.986403	-0.255057	0.669285	0.531756	0.482786	0.762268	47	81	55	62	36	80	1.25507	1.20488	1.58832	1.23283	1.15448	1.56015
ENSG00000248487	3	52005442	52015212	ABHD14A	protein_coding	-0.100275	2.60136	0.268036	0.616037	0.821456	0.0447256	2.60136	0.129674	0.726343	0.962178	0.0369903	2.60136	0.0238159	0.880459	0.955664	211	369	172	265	154	259	2.85315	2.79081	2.89092	2.75064	2.63647	2.8391
ENSG00000197165	16	28603264	28608430	SULT1A2	protein_coding	0.841986	3.32128	2.76504	0.127671	0.406076	0.410863	3.32128	0.0153015	0.904032	0.986337	-0.325567	3.32128	3.18856	0.104807	0.408361	314	476	360	401	304	459	3.23649	3.22961	3.72183	3.39642	3.36669	3.69898
ENSG00000182584	20	32254304	32256331	ACTL10	protein_coding	0.980648	1.59844	4.48508	0.0605552	0.290627	0.306945	1.59844	4.89229	0.051694	0.689931	-0.0293526	1.59844	0.0147204	0.905862	0.96569	105	201	95	145	79	84	1.97002	2.14974	2.11402	2.11854	1.81561	1.63136
ENSG00000169213	1	52373628	52456436	RAB3B	protein_coding	-0.975362	6.05077	3.8463	0.0786096	0.327076	-0.298209	6.05077	0.908076	0.363341	0.877734	-0.40062	6.05077	8.48913	0.0156443	0.192167	2011	3210	2569	2683	2606	2251	5.64339	5.98221	6.32556	6.15243	6.2008	6.03511
ENSG00000271997	15	89045175	89049018	RP11-97O12.6	sense_intronic	-0.493089	1.55359	0.141678	0.71457	0.877396	-0.47149	1.55359	0.682924	0.428073	0.895268	0.134089	1.55359	0.211491	0.655548	0.857797	113	151	65	126	84	141	2.10402	1.77696	1.78029	1.90505	1.93406	2.13635
ENSG00000196072	10	102033713	102046469	BLOC1S2	protein_coding	-0.0795826	5.65425	12.9261	0.00497527	0.110122	-0.470738	5.65425	0.00575303	0.941052	0.991031	0.467415	5.65425	12.38	0.00564888	0.134002	2630	2932	1476	1693	1665	1508	5.97294	5.90471	5.48799	5.55126	5.51427	5.51923
ENSG00000261888	17	81061205	81063860	AC144831.1	lincRNA	0.5627	0.557439	1.71953	0.219389	0.51714	-0.444656	0.557439	1.67189	0.225401	0.831286	0.82367	0.557439	6.80393	0.0263376	0.233787	87	75	34	39	45	54	1.61398	1.32577	1.00058	1.04822	1.13973	1.38029
ENSG00000221821	6	42858005	42858554	C6orf226	protein_coding	-0.0275412	3.16921	16.9726	0.00212824	0.0786236	-0.101064	3.16921	7.17292	0.0233776	0.645806	0.214515	3.16921	2.05445	0.182618	0.512291	435	533	286	370	242	254	3.56736	3.47059	3.3263	3.38444	2.98191	3.02054
ENSG00000196187	1	226033237	226070069	TMEM63A	protein_coding	-0.749883	4.94918	0.371007	0.556192	0.784185	-0.0631052	4.94918	0.0814654	0.781211	0.968945	-0.152977	4.94918	0.801994	0.391779	0.702402	955	1763	948	1371	919	1333	4.8309	4.90568	5.14805	4.97251	4.96284	5.0636
ENSG00000122432	1	84971974	85031877	SPATA1	pseudogene	-0.237094	0.148777	1.9785	0.190193	0.486528	-0.0449056	0.148777	0.15328	0.703725	0.956072	-0.38969	0.148777	1.00082	0.340967	0.669519	23	57	46	32	41	48	0.66719	1.04215	1.30796	0.848121	1.13067	1.21556
ENSG00000164171	5	52285156	52390609	ITGA2	protein_coding	0.0562076	4.62135	1.69318	0.222686	0.520851	-1.02808	4.62135	4.16793	0.0687892	0.717321	0.11807	4.62135	0.56578	0.469469	0.755199	786	1459	638	951	891	1095	4.53075	4.67295	4.56757	4.49403	4.88828	4.81961
ENSG00000154310	3	170779128	171178197	TNIK	protein_coding	-0.72385	4.11665	0.938529	0.355757	0.642584	0.0589153	4.11665	0.562329	0.47079	0.907439	-0.293232	4.11665	2.96615	0.116099	0.421826	490	968	554	812	593	656	3.87394	4.1231	4.35755	4.29245	4.31138	4.12732
ENSG00000070882	7	24836158	25021253	OSBPL3	protein_coding	-0.586584	5.46944	22.0954	0.000867117	0.0628614	-0.601301	5.46944	7.60486	0.0204108	0.645806	-0.19436	5.46944	3.75249	0.0817984	0.366791	1355	2124	1364	1704	1822	1918	5.17202	5.31364	5.5123	5.42472	5.77739	5.72335
ENSG00000147883	9	22002902	22009362	CDKN2B	protein_coding	1.33548	2.34711	9.07242	0.0132323	0.159962	0.483044	2.34711	0.0285695	0.869185	0.981977	0.58632	2.34711	10.0944	0.0100037	0.163189	247	339	144	158	146	167	2.84842	2.88253	2.47933	2.32363	2.37594	2.49754
ENSG00000224886	10	81444250	81444739	BEND3P3	pseudogene	-0.565049	2.10639	0.0289655	0.868291	0.950929	-0.00687954	2.10639	0.170105	0.688819	0.95224	0.0654741	2.10639	0.0609534	0.810046	0.925816	127	275	105	190	144	172	2.25953	2.43294	2.30939	2.34806	2.55234	2.34025
ENSG00000049768	X	49106897	49121288	FOXP3	protein_coding	-1.45824	0.17095	5.39702	0.0428205	0.253491	-0.974111	0.17095	5.89417	0.0358429	0.659337	0.0568659	0.17095	0.0299125	0.866178	0.949239	37	45	33	28	46	61	0.930335	0.901968	1.0169	0.7913	1.19614	1.4501
ENSG00000104888	19	49932658	49945617	SLC17A7	protein_coding	0.101202	4.90832	11.8428	0.00642224	0.12123	-0.0753022	4.90832	0.206126	0.659624	0.944807	0.398577	4.90832	8.92597	0.0137927	0.183172	1284	2065	765	1213	921	964	5.15646	5.2142	4.76313	4.88767	4.87928	4.69698
ENSG00000132432	7	54819943	54827667	SEC61G	protein_coding	0.372141	7.30739	0.27059	0.614925	0.820981	0.0118791	7.30739	0.205201	0.660796	0.945103	0.198372	7.30739	0.947093	0.354756	0.67973	8119	6798	5164	5246	5335	5979	7.53682	7.15098	7.22536	7.20825	7.12599	7.52894
ENSG00000135407	12	58191159	58212487	AVIL	protein_coding	-0.0161706	2.12533	3.2417	0.102317	0.369979	-0.897903	2.12533	3.78038	0.0808339	0.725735	0.0374759	2.12533	0.0287052	0.868878	0.950561	132	235	135	136	167	205	2.15779	2.38962	2.45153	2.10494	2.58244	2.6972
ENSG00000109906	11	113930315	114121398	ZBTB16	protein_coding	-0.165091	5.27072	1.89806	0.198677	0.494737	0.0336496	5.27072	0.121313	0.734917	0.963049	-0.259057	5.27072	2.98172	0.115259	0.420614	1094	2153	1243	1718	1338	1525	4.9685	5.2374	5.47679	5.34093	5.43707	5.30403
ENSG00000255189	11	58746260	58761593	GLYATL1P1	pseudogene	-1.33997	0.0377556	5.97673	0.0348233	0.235218	-0.792873	0.0377556	1.69754	0.222136	0.829671	-0.398551	0.0377556	1.21966	0.295579	0.630887	22	45	35	32	53	40	0.597542	0.922033	1.04083	0.894675	1.29569	1.11736
ENSG00000205544	17	7306294	7307456	TMEM256	protein_coding	0.0442339	3.52498	7.71007	0.0197589	0.189186	-0.421807	3.52498	0.000245809	0.987803	0.997934	0.476298	3.52498	7.6096	0.0203808	0.212491	600	669	354	360	375	348	3.89667	3.87255	3.50535	3.44961	3.44684	3.52669
ENSG00000241975	1	89294785	89295102	TCEB1P19	pseudogene	-1.56279	-0.0296279	3.03851	0.112263	0.386092	-0.350776	-0.0296279	0.856753	0.376688	0.880214	-0.319368	-0.0296279	0.623209	0.448375	0.742634	16	53	27	38	43	41	0.576355	0.909524	0.981895	0.885528	1.24734	1.01054
ENSG00000154027	1	77747736	78025651	AK5	protein_coding	-0.0582371	0.749949	4.78989	0.0537626	0.276791	1.43594	0.749949	0.287131	0.603909	0.935151	-0.738535	0.749949	7.43381	0.0215274	0.217094	48	60	69	71	56	73	1.13757	1.09294	1.67055	1.48964	1.37865	1.60419
ENSG00000259706	15	99797837	99800220	HSP90B2P	pseudogene	-0.813951	1.86416	2.11344	0.177005	0.470499	-0.138256	1.86416	0.0597942	0.811821	0.972918	-0.434375	1.86416	2.88525	0.120587	0.428356	142	122	134	151	135	141	2.09433	1.81588	2.29785	2.3684	2.18859	2.39649
ENSG00000091656	8	77593454	77779521	ZFHX4	protein_coding	-0.426542	4.01873	2.0647	0.181626	0.476628	0.303919	4.01873	0.475724	0.506231	0.919533	-0.141085	4.01873	0.551743	0.474885	0.757589	468	907	514	637	705	558	3.69364	4.15336	4.13635	4.07958	4.42902	4.02608
ENSG00000145284	4	83550692	83720010	SCD5	protein_coding	-0.259467	0.46804	5.78201	0.0372873	0.242144	-0.89934	0.46804	1.46131	0.254836	0.841141	-0.363868	0.46804	1.37642	0.2682	0.606642	37	57	33	62	52	70	1.06064	0.938328	1.1472	1.25103	1.42957	1.44806
ENSG00000080224	3	96533425	97471304	EPHA6	protein_coding	-0.829511	4.57117	5.19329	0.0461571	0.262583	0.0593694	4.57117	0.342916	0.571274	0.927682	-0.39986	4.57117	8.20753	0.016999	0.197869	683	1176	869	1001	926	856	4.19536	4.51722	4.85192	4.70833	4.79856	4.6203
ENSG00000106211	7	75931861	75933612	HSPB1	protein_coding	0.142931	8.60988	23.2855	0.000719302	0.0593284	0.476723	8.60988	5.99067	0.0346548	0.656821	0.277437	8.60988	5.70322	0.0383447	0.27082	18790	23787	12570	14875	11813	10874	8.83142	8.86194	8.59164	8.61685	8.35568	8.29995
ENSG00000130956	9	99212483	99253618	HABP4	protein_coding	-0.435817	4.1495	9.79845	0.0108294	0.149283	0.166953	4.1495	5.05103	0.0486779	0.689931	0.141342	4.1495	0.767142	0.40188	0.711303	867	964	633	669	543	478	4.39273	4.3738	4.28377	4.2835	3.93533	3.95453
ENSG00000006016	19	18683030	18718551	CRLF1	protein_coding	0.409826	1.70997	0.781282	0.397733	0.676709	0.0735884	1.70997	0.14311	0.713204	0.957837	-0.336519	1.70997	1.60297	0.2345	0.570561	100	160	93	164	93	146	1.98534	1.8298	2.157	2.19414	2.04872	2.16713
ENSG00000162522	1	33207486	33240571	KIAA1522	protein_coding	-0.698843	6.19323	5.91581	0.0355722	0.236788	0.314272	6.19323	8.71735	0.0146417	0.645806	-0.497435	6.19323	28.9766	0.000321046	0.0442552	2301	3332	2819	3327	2499	2638	5.88774	5.98161	6.51153	6.40522	6.19468	6.20712
ENSG00000242485	1	1337288	1342693	MRPL20	protein_coding	0.359924	5.97594	5.85878	0.0363478	0.239809	0.206231	5.97594	0.686088	0.427087	0.89522	0.272395	5.97594	2.53493	0.14286	0.46209	3229	3313	2191	2058	2041	1884	6.20217	6.14079	5.98521	5.88989	5.73977	5.89648
ENSG00000117614	1	25549170	25558993	SYF2	protein_coding	-0.155037	5.32711	13.3306	0.00453829	0.106696	-0.215963	5.32711	0.123239	0.732913	0.962992	0.504508	5.32711	15.9937	0.00257912	0.0993901	2103	2347	1158	1311	1299	1274	5.67198	5.57376	5.16247	5.1756	5.18074	5.26584
ENSG00000164080	3	51575160	51702683	RAD54L2	protein_coding	-1.07651	5.98214	13.3075	0.00456191	0.106809	-0.343768	5.98214	3.32028	0.0987702	0.741726	-0.21168	5.98214	3.32657	0.0984929	0.396961	1864	3178	1949	2531	2624	2579	5.63387	5.87021	6.03043	5.97176	6.30838	6.1307
ENSG00000173621	11	66624118	66627946	LRFN4	protein_coding	-0.407341	3.26392	4.52274	0.0596608	0.290049	0.430723	3.26392	11.3271	0.00728814	0.626231	-0.204408	3.26392	1.61303	0.233141	0.569222	364	533	360	440	297	251	3.31424	3.49012	3.60896	3.63174	3.22371	3.02505
ENSG00000171530	5	76986991	77164604	TBCA	protein_coding	-0.0390259	7.23364	10.2193	0.00967827	0.141635	0.139302	7.23364	0.0325363	0.860499	0.980398	0.435357	7.23364	9.10154	0.0131242	0.178837	8141	8193	4417	5193	4801	4718	7.58813	7.37093	7.04884	7.14628	7.02231	7.14208
ENSG00000272240	8	184347	184887	RP5-855D21.1	antisense	0.4867	0.855522	0.000186652	0.989371	0.995747	0.349341	0.855522	0.713182	0.418355	0.894749	0.291099	0.855522	0.760684	0.403797	0.713448	55	120	44	65	48	86	1.43656	1.5189	1.44684	1.2204	1.43439	1.57849
ENSG00000229152	13	111547406	111551519	ANKRD10-IT1	sense_intronic	-0.423355	2.45919	0.626069	0.447366	0.715027	-0.762323	2.45919	3.16981	0.105704	0.753127	0.222475	2.45919	1.01423	0.337902	0.667076	198	307	134	203	175	270	2.72936	2.60861	2.5458	2.46898	2.74144	2.93901
ENSG00000173559	2	192542794	192561385	NABP1	protein_coding	-0.702404	2.79309	9.63273	0.0113278	0.15118	-0.0142982	2.79309	2.11267	0.177076	0.803414	-0.279705	2.79309	2.69003	0.132362	0.448443	223	294	213	278	258	329	2.77399	2.65503	3.00908	2.95754	3.12251	3.29301
ENSG00000239306	11	66384053	66394818	RBM14	protein_coding	-0.835635	6.26977	6.37242	0.0304024	0.220295	0.0782634	6.26977	0.0213095	0.886872	0.984193	-0.336999	6.26977	7.1294	0.0237048	0.225656	2333	3779	2343	3663	2726	3182	6.02459	6.04329	6.36522	6.42521	6.43572	6.35703
ENSG00000197157	7	127292234	127732661	SND1	protein_coding	-0.718965	8.08469	6.24811	0.0317132	0.224865	0.0516606	8.08469	1.87081	0.201665	0.821525	-0.465981	8.08469	14.9199	0.00321367	0.109703	8973	11545	10096	12024	10564	9282	7.76278	7.82813	8.27063	8.31647	8.18927	8.07808
ENSG00000176894	12	133264192	133297276	PXMP2	protein_coding	-0.874523	3.37806	2.44731	0.14914	0.433662	-0.246034	3.37806	0.0524018	0.823601	0.974685	-0.331304	3.37806	3.2181	0.103413	0.405691	355	459	314	496	320	467	3.43019	3.1469	3.57713	3.6427	3.46881	3.68653
ENSG00000254087	8	56792372	56923940	LYN	protein_coding	-0.738353	4.53586	2.94457	0.117275	0.393148	-0.129096	4.53586	0.0353063	0.854755	0.979007	-0.33935	4.53586	3.62363	0.0864469	0.374295	827	968	861	913	1000	749	4.30147	4.40565	4.68312	4.73675	4.74965	4.59184
ENSG00000224321	1	16119291	16119780	RP11-169K16.6	pseudogene	0.286372	0.288788	5.69916	0.0384002	0.245444	0.191445	0.288788	0.357444	0.563372	0.927069	0.579018	0.288788	3.16901	0.105742	0.408983	53	89	33	40	22	42	1.31802	1.32184	1.13211	0.912837	0.804195	1.01965
ENSG00000272933	10	104402549	104403897	RP11-47A8.5	lincRNA	-0.263985	1.74342	6.49577	0.0291666	0.216571	0.568476	1.74342	5.01996	0.0492508	0.689931	0.0648809	1.74342	0.0823554	0.780055	0.913446	134	213	97	162	84	95	2.2286	2.22084	2.13213	2.25034	1.87305	1.7626
ENSG00000188811	13	39612443	39624246	NHLRC3	protein_coding	0.292665	4.73128	1.46761	0.253882	0.555252	-0.644222	4.73128	4.01456	0.0732688	0.723267	0.128438	4.73128	0.644732	0.440877	0.738839	964	1431	713	992	843	1304	4.79869	4.6596	4.70712	4.56617	4.79787	5.0779
ENSG00000176046	16	28548606	28550495	NUPR1	protein_coding	-0.553107	6.36078	8.64187	0.0149644	0.169785	-0.162433	6.36078	2.23394e-06	0.998837	0.999676	-0.353368	6.36078	8.64763	0.0149395	0.188452	2738	3584	2685	3656	2705	3677	6.20492	6.01495	6.51232	6.4695	6.37769	6.61048
ENSG00000103034	16	58496750	58547532	NDRG4	protein_coding	-0.513129	5.09085	11.9938	0.00619253	0.119727	-0.0825981	5.09085	2.24558	0.165228	0.795316	-0.492284	5.09085	24.6095	0.000588989	0.0545458	1097	1438	1208	1585	1217	1314	4.85252	4.79204	5.31682	5.34718	5.18417	5.21428
ENSG00000006118	11	60691935	60704631	TMEM132A	protein_coding	-0.182958	6.45596	0.445248	0.519869	0.763153	0.127479	6.45596	3.84372	0.0786952	0.723658	-0.353089	6.45596	6.91882	0.0253694	0.2304	2836	4452	2818	4445	2639	3397	6.32011	6.25856	6.64645	6.68351	6.40769	6.43218
ENSG00000186132	2	120059801	120124404	C2orf76	protein_coding	-0.190808	2.88194	6.0907	0.0334736	0.231868	-0.204156	2.88194	0.464043	0.511379	0.920801	0.354405	2.88194	3.18038	0.105197	0.408508	384	405	226	262	188	262	3.40691	3.1116	3.02764	2.93903	2.67247	3.05639
ENSG00000230638	1	42007740	42010258	RP11-486B10.4	pseudogene	0.0474069	0.779561	2.22087	0.16735	0.458267	0.389607	0.779561	0.832048	0.383383	0.882197	-0.685705	0.779561	5.81681	0.0368316	0.265221	53	63	68	78	48	76	1.2562	1.09187	1.69502	1.53953	1.28474	1.60455
ENSG00000141449	18	18822203	19105378	GREB1L	protein_coding	-0.588306	4.41431	16.9828	0.00212405	0.0786236	-0.197751	4.41431	2.50216	0.145119	0.779899	-0.298809	4.41431	6.42471	0.0298708	0.245354	639	986	681	863	882	883	4.12001	4.25969	4.52936	4.48777	4.74618	4.64809
ENSG00000138835	9	116207011	116360018	RGS3	protein_coding	-0.773828	5.16364	21.0623	0.001026	0.0647736	-0.3393	5.16364	0.547463	0.476557	0.910864	-0.385817	5.16364	14.806	0.00329153	0.111333	1151	1511	1250	1457	1369	1512	4.89741	4.88306	5.34284	5.25081	5.32743	5.43381
ENSG00000135338	6	80194708	80247175	LCA5	protein_coding	0.114012	2.04244	0.167572	0.691006	0.863198	-0.608495	2.04244	3.62802	0.0862834	0.725735	0.514985	2.04244	5.42298	0.0424171	0.283259	166	259	99	131	126	186	2.48031	2.44286	2.16251	2.00094	2.31735	2.51638
ENSG00000196421	20	62665697	62671315	LINC00176	lincRNA	-0.366367	2.18081	0.0026402	0.960044	0.985321	-0.0321531	2.18081	1.54409	0.242673	0.8375	0.293201	2.18081	1.44642	0.257112	0.595537	176	261	108	171	130	216	2.59815	2.40263	2.30811	2.25589	2.4022	2.64995
ENSG00000244398	11	16996240	16996560	RP11-466H18.1	pseudogene	-0.260874	6.41843	38.7406	0.000103235	0.0262565	-0.106019	6.41843	11.1864	0.0075484	0.626231	0.267412	6.41843	8.34092	0.0163403	0.195775	4026	5332	2613	3478	2408	2514	6.68908	6.64656	6.40816	6.46368	6.14676	6.13376
ENSG00000155115	6	111279763	111289093	GTF3C6	protein_coding	0.00901121	7.24117	8.21547	0.0169589	0.178537	0.0465832	7.24117	0.00138471	0.971057	0.995326	0.43501	7.24117	8.42681	0.0159325	0.192496	7995	8367	4546	5019	5121	4580	7.53401	7.4292	7.06194	7.12563	7.08661	7.12772
ENSG00000100376	22	45704849	45737836	FAM118A	protein_coding	-0.741993	6.9666	1.16282	0.306487	0.601393	-0.0926344	6.9666	0.0354936	0.854376	0.979007	-0.144224	6.9666	0.791505	0.394777	0.704523	4222	6490	3760	5449	3669	5793	6.9116	6.77297	7.08252	6.95097	6.9018	7.17198
ENSG00000160233	21	45875369	45878739	LRRC3	protein_coding	-0.860853	2.13905	1.21965	0.295579	0.589338	0.0275127	2.13905	4.18877	0.0682069	0.717185	-0.608794	2.13905	10.0344	0.0101647	0.163913	140	185	162	227	148	148	2.18983	2.14806	2.63469	2.74175	2.40636	2.34106
ENSG00000013725	11	60739115	60787849	CD6	protein_coding	-0.333967	1.33049	0.00371286	0.952626	0.982852	0.0628488	1.33049	0.0675439	0.800279	0.969472	-0.100989	1.33049	0.105403	0.752205	0.901682	77	146	57	130	77	97	1.74777	1.7103	1.68641	1.90869	1.87743	1.69262
ENSG00000144182	2	99771418	99779620	LIPT1	protein_coding	-0.145675	2.25817	0.272884	0.612907	0.819198	0.137808	2.25817	0.0671878	0.800793	0.969472	0.204713	2.25817	0.612427	0.452211	0.74442	220	240	154	159	121	215	2.73435	2.43408	2.58773	2.30243	2.18996	2.77553
ENSG00000111906	6	125541108	125623282	HDDC2	protein_coding	0.637169	4.21499	5.80717	0.0369572	0.241639	-0.667137	4.21499	1.81121	0.20841	0.825411	0.554285	4.21499	14.0823	0.00384288	0.119735	953	1078	489	603	667	593	4.56422	4.48628	3.97225	4.10159	4.25653	4.20513
ENSG00000184500	3	93591881	93692910	PROS1	protein_coding	-0.500337	4.50214	1.08794	0.321761	0.613892	-0.806972	4.50214	0.0787005	0.784849	0.969135	0.239878	4.50214	1.75397	0.215176	0.549886	789	1550	578	944	707	863	4.56808	4.72517	4.46423	4.45169	4.60078	4.45624
ENSG00000204388	6	31795512	31798031	HSPA1B	protein_coding	0.232056	6.35703	9.50712	0.0117241	0.153139	-0.486029	6.35703	6.60218	0.0281496	0.650294	0.0740748	6.35703	0.261324	0.620433	0.840372	3855	4406	2854	3321	2643	2146	6.50054	6.50088	6.40743	6.52435	6.15272	6.03545
ENSG00000151164	12	110939460	110969891	RAD9B	protein_coding	-1.15544	2.10443	6.4408	0.0297097	0.217808	-0.552683	2.10443	5.18755	0.0462556	0.688455	-0.0486431	2.10443	0.0556961	0.818249	0.928752	155	179	111	163	178	201	2.31178	2.10477	2.2	2.33872	2.63185	2.70014
ENSG00000176597	3	182971032	183016292	B3GNT5	protein_coding	-0.341186	0.398419	0.631591	0.44543	0.713574	-0.433645	0.398419	1.28213	0.284217	0.853057	0.137569	0.398419	0.134024	0.722007	0.886835	29	86	30	49	54	52	0.91307	1.26518	1.08934	1.0421	1.47313	1.16825
ENSG00000261770	19	28248092	28251757	CTC-459F4.1	lincRNA	-0.576353	2.5279	3.13502	0.107393	0.377642	0.12903	2.5279	0.000498265	0.982635	0.997291	-0.368029	2.5279	3.20835	0.103871	0.406801	170	275	207	233	182	264	2.48408	2.53899	3.00804	2.70208	2.72406	2.97511
ENSG00000213398	16	67973653	67978034	LCAT	protein_coding	0.823746	3.20747	1.61388	0.233027	0.531536	0.086102	3.20747	0.010879	0.919015	0.987071	0.237995	3.20747	1.35682	0.271423	0.60858	349	605	253	371	241	377	3.46797	3.44899	3.35682	3.19916	3.16549	3.34213
ENSG00000125618	2	113973574	114036527	PAX8	protein_coding	-0.949476	4.22397	6.6113	0.0280645	0.21415	-0.216418	4.22397	1.44566	0.257229	0.84229	-0.201475	4.22397	1.85887	0.202993	0.536969	558	950	542	798	679	838	4.04109	4.10446	4.32067	4.27555	4.48953	4.47129
ENSG00000092841	12	56551945	56557280	MYL6	protein_coding	0.302302	8.44894	23.4117	0.000705471	0.0589177	0.295233	8.44894	8.20161	0.017029	0.645806	0.225849	8.44894	3.93574	0.0757123	0.355393	16906	20530	11865	13135	9655	10562	8.69475	8.6346	8.52399	8.42247	8.08101	8.24268
ENSG00000169992	17	7308193	7323179	NLGN2	protein_coding	-0.128449	6.83322	0.00542431	0.942761	0.979833	0.280713	6.83322	0.0681827	0.799373	0.969472	-0.0326724	6.83322	0.0353087	0.85476	0.945473	3805	6796	3124	5283	3400	4707	6.80412	6.79784	6.85869	6.8656	6.83409	6.83345
ENSG00000198892	1	201857808	201861434	SHISA4	protein_coding	0.240899	2.57012	6.34526	0.030683	0.221338	0.264612	2.57012	5.98765	0.0346912	0.656821	0.0100554	2.57012	0.00258358	0.960474	0.986347	245	356	228	230	178	151	2.77211	3.01	2.97715	2.83869	2.54462	2.44519
ENSG00000105426	19	5158506	5340814	PTPRS	protein_coding	-0.892111	6.49885	5.94709	0.0351852	0.235614	-0.12172	6.49885	0.0014202	0.970688	0.995326	-0.317696	6.49885	6.13135	0.0330078	0.254302	2723	4497	2739	4248	3184	3758	6.24971	6.28547	6.59332	6.63127	6.66273	6.58901
ENSG00000236431	2	96201865	96202243	AC009237.11	pseudogene	0.0903027	0.420154	0.608004	0.453801	0.718585	-0.0466475	0.420154	0.00028472	0.986873	0.997694	-0.28617	0.420154	0.578767	0.464553	0.753167	26	81	48	49	44	55	0.825889	1.23535	1.43623	1.06512	1.2781	1.23975
ENSG00000165169	X	37696010	37706890	DYNLT3	protein_coding	1.1591	4.96299	21.2645	0.000992317	0.0643555	0.0328324	4.96299	0.591496	0.459819	0.903026	0.447626	4.96299	14.7666	0.00331895	0.111333	1528	1983	942	1060	980	919	5.24527	5.31246	4.89739	4.8549	4.81046	4.78576
ENSG00000215182	11	1151580	1222364	MUC5AC	protein_coding	-0.544035	2.15442	0.729291	0.413325	0.69009	-0.321665	2.15442	0.358359	0.562881	0.927069	-0.0629424	2.15442	0.0617536	0.808831	0.92546	150	230	130	178	123	223	2.40864	2.25711	2.51481	2.30758	2.3352	2.69396
ENSG00000198870	9	136243117	136271220	C9orf96	protein_coding	-1.80014	0.95553	2.04656	0.183385	0.479039	-0.603791	0.95553	0.270979	0.614132	0.937875	-0.276353	0.95553	0.811359	0.389132	0.701492	58	89	54	85	55	101	1.44723	1.2682	1.5919	1.50771	1.51704	1.78025
ENSG00000204977	13	50570024	50594617	TRIM13	protein_coding	-0.206968	5.22309	0.279402	0.608753	0.81705	0.138543	5.22309	0.41745	0.532921	0.92549	0.0208051	5.22309	0.014481	0.906626	0.96604	1260	2154	1059	1538	1099	1724	5.2192	5.18445	5.30546	5.13142	5.21476	5.42355
ENSG00000158186	3	138066539	138124375	MRAS	protein_coding	0.124575	3.12322	10.6955	0.00854953	0.133949	0.0592793	3.12322	0.59745	0.457633	0.903026	0.425404	3.12322	6.23011	0.0319086	0.251026	411	568	253	314	285	233	3.45718	3.58966	3.13265	3.20754	3.15475	2.94738
ENSG00000160877	19	13228917	13251955	NACC1	protein_coding	-0.796386	7.01608	0.128025	0.728009	0.88421	0.633361	7.01608	13.0513	0.00483484	0.612467	-0.439908	7.01608	15.7951	0.00268425	0.1005	4259	6302	5049	6008	4426	4005	6.73513	6.91985	7.31577	7.27984	6.98114	6.83236
ENSG00000267040	18	55297534	55405276	RP11-35G9.3	antisense	0.733331	2.68463	0.497558	0.496857	0.747502	0.145211	2.68463	0.161934	0.695945	0.954166	0.259066	2.68463	1.23193	0.293297	0.62882	287	348	155	268	174	277	3.1723	2.77966	2.70262	2.82729	2.71911	2.98709
ENSG00000267508	19	44886459	44905774	ZNF285	protein_coding	0.845177	2.65596	0.962259	0.350012	0.638215	0.394202	2.65596	0.0297253	0.866593	0.98131	0.263792	2.65596	1.3322	0.27555	0.611152	236	411	152	267	176	253	2.98515	2.93269	2.73673	2.76509	2.79034	2.81443
ENSG00000185774	4	20730239	21950422	KCNIP4	protein_coding	0.658571	3.10362	2.89656	0.119946	0.395364	0.174305	3.10362	2.7304	0.12981	0.776131	-0.00641497	3.10362	0.00116496	0.973452	0.990595	251	489	250	315	318	389	2.98733	3.23104	3.27967	3.0493	3.45867	3.44532
ENSG00000261616	15	99679522	99685575	RP11-6O2.3	antisense	0.28417	0.56996	0.953687	0.352071	0.639314	0.076389	0.56996	0.0739924	0.791206	0.969165	-0.248369	0.56996	0.489821	0.500142	0.773691	44	71	31	77	46	68	1.24747	1.04993	1.16307	1.38902	1.38769	1.35928
ENSG00000265787	18	14337422	14342524	CYP4F35P	lincRNA	-0.442354	4.53866	0.697421	0.423372	0.697417	-0.344844	4.53866	3.11961	0.108153	0.754275	0.394927	4.53866	6.79191	0.0264415	0.233944	899	1515	583	834	724	991	4.70865	4.73251	4.43683	4.31972	4.59427	4.68751
ENSG00000162650	1	110026101	110035426	ATXN7L2	protein_coding	-0.137741	3.69305	0.442778	0.521004	0.764258	-0.194528	3.69305	0.194724	0.668507	0.94711	-0.0435862	3.69305	0.0488466	0.82958	0.933541	401	757	355	564	406	570	3.66738	3.73044	3.81713	3.73698	3.86004	3.87714
ENSG00000251322	22	51112843	51171726	SHANK3	protein_coding	-0.634744	4.90446	0.356136	0.564074	0.788851	0.066264	4.90446	2.96537	0.116141	0.763349	-0.34026	4.90446	5.40938	0.0426279	0.283953	900	1618	969	1490	959	1099	4.70195	4.83254	5.13174	5.1363	4.97518	4.84004
ENSG00000112343	6	25963030	25987384	TRIM38	protein_coding	0.178488	3.88416	2.44774	0.149108	0.433648	-0.136653	3.88416	0.0971659	0.761731	0.967479	-0.31665	3.88416	3.52276	0.0903188	0.382043	479	700	466	681	446	665	3.84173	3.68579	4.12066	4.05334	3.92468	4.14793
ENSG00000167874	17	7758383	7759417	TMEM88	protein_coding	0.066281	3.33316	7.41763	0.0216368	0.193252	0.45056	3.33316	6.46602	0.029459	0.650294	0.0269899	3.33316	0.0270137	0.87276	0.952614	394	631	310	472	258	324	3.57051	3.5603	3.5648	3.57206	3.19633	3.19928
ENSG00000148926	11	10326227	10328944	ADM	protein_coding	-0.350086	2.25718	0.1098	0.747289	0.894236	-0.247254	2.25718	0.170613	0.688383	0.952175	0.0246778	2.25718	0.00733235	0.93347	0.976251	223	190	163	160	207	148	2.51265	2.40238	2.4178	2.54794	2.58525	2.56538
ENSG00000114735	3	50606583	50622366	HEMK1	protein_coding	-0.234325	6.21536	3.71391	0.0831566	0.335753	-0.443677	6.21536	2.06273	0.181816	0.80935	-0.0709285	6.21536	0.237892	0.636367	0.849019	2426	3898	2109	3039	2438	3541	6.11065	6.05681	6.24614	6.12833	6.30739	6.47903
ENSG00000124313	X	53262058	53350522	IQSEC2	protein_coding	-0.856466	9.38439	0.0295499	0.866983	0.950232	-0.465095	9.38439	0.695367	0.424033	0.89522	-0.169011	9.38439	1.01184	0.338445	0.667659	20182	39883	20365	31310	21358	25402	9.16553	9.37503	9.51757	9.45738	9.43939	9.29008
ENSG00000199753	17	62223443	62223512	SNORD104	snoRNA	-0.487332	1.79342	0.55568	0.473355	0.732686	-0.13989	1.79342	0.66279	0.434746	0.897757	-0.408579	1.79342	2.45206	0.148786	0.470091	133	133	138	140	98	147	2.095	1.82998	2.40613	2.20864	1.90827	2.37078
ENSG00000261094	9	125699902	125702612	RP11-355O1.11	sense_overlapping	-0.173756	1.40203	0.0451128	0.836112	0.936968	-0.196357	1.40203	1.2559	0.28891	0.853057	0.388903	1.40203	1.81258	0.208252	0.541501	103	159	49	109	101	94	1.94302	1.89592	1.45554	1.81194	2.06328	1.75398
ENSG00000273366	22	42674194	42674852	CTA-989H11.1	lincRNA	0.710457	0.84493	5.11249	0.0475684	0.264571	-0.041419	0.84493	0.892293	0.367368	0.878141	0.39685	0.84493	1.71647	0.219768	0.554908	95	102	48	71	58	38	1.68594	1.61811	1.26352	1.55882	1.34084	1.11338
ENSG00000149932	16	29952206	29984373	TMEM219	protein_coding	-0.0204301	4.94905	7.75627	0.0194807	0.188772	-0.136418	4.94905	0.539629	0.479646	0.911708	0.294449	4.94905	4.19988	0.067899	0.338284	1354	1947	859	1245	802	1161	5.25907	5.10322	4.95234	4.89579	4.71577	4.92817
ENSG00000128298	22	38480896	38506677	BAIAP2L2	protein_coding	-0.44658	5.60049	0.00408544	0.950313	0.982852	-0.123966	5.60049	0.192963	0.66993	0.94713	-0.0655106	5.60049	0.142033	0.71425	0.884731	1614	2852	1361	2262	1415	2010	5.58398	5.56358	5.67545	5.65909	5.58672	5.62348
ENSG00000187123	2	150186499	150330662	LYPD6	protein_coding	-0.833252	1.62442	6.5367	0.0287702	0.215523	0.061054	1.62442	0.248413	0.629095	0.93947	-0.468525	1.62442	4.2148	0.0674884	0.337679	98	116	97	137	112	142	1.8319	1.62863	2.06992	2.12123	2.11575	2.26771
ENSG00000260884	16	74347235	74349532	AC009120.5	lincRNA	-0.0467292	2.10634	0.511291	0.49112	0.743726	-0.0765243	2.10634	0.0231797	0.882053	0.984053	-0.219696	2.10634	0.75437	0.405685	0.714912	138	220	120	206	121	196	2.34262	2.1771	2.45076	2.45433	2.34494	2.50689
ENSG00000081818	5	140501581	140505201	PCDHB4	protein_coding	-0.42073	1.30981	0.000624272	0.980564	0.992447	-0.129039	1.30981	0.018316	0.895061	0.985119	-0.0506376	1.30981	0.0263625	0.874288	0.953245	64	163	86	89	73	100	1.50518	1.90119	2.02236	1.58122	1.75234	1.79747
ENSG00000184232	11	120081475	120101041	OAF	protein_coding	-1.39445	2.42696	0.85992	0.375843	0.658498	0.310973	2.42696	1.58459	0.237011	0.834678	-0.458576	2.42696	4.82522	0.0530376	0.30802	158	264	168	284	175	199	2.43844	2.45051	2.78981	2.9105	2.71602	2.58327
ENSG00000153064	4	102332443	102995969	BANK1	protein_coding	0.0172995	3.59007	5.46052	0.0418417	0.252009	0.941364	3.59007	1.00866	0.339169	0.868216	-0.239762	3.59007	1.75936	0.214526	0.548659	446	474	426	426	508	473	3.48587	3.43201	3.73868	3.68396	3.83853	3.9471
ENSG00000134321	2	7005937	7038370	RSAD2	protein_coding	-0.953631	2.53463	7.5775	0.0205846	0.189958	-0.112238	2.53463	0.0703733	0.796243	0.969185	-0.463839	2.53463	6.17594	0.0325059	0.252595	182	232	193	255	246	218	2.44812	2.45239	2.80467	2.93031	2.98084	2.85093
ENSG00000163517	3	13521224	13547916	HDAC11	protein_coding	-0.649163	1.81591	1.16566	0.305927	0.601	-0.357701	1.81591	3.86858	0.077875	0.723565	-0.222547	1.81591	0.829325	0.384132	0.696858	147	167	118	173	81	127	2.30477	1.97471	2.32257	2.3549	1.8084	2.10614
ENSG00000205871	15	43407897	43408691	RPS3AP47	pseudogene	0.141991	1.82156	3.78863	0.080551	0.330509	-0.31683	1.82156	1.0094	0.339001	0.868216	0.640453	1.82156	8.70736	0.0146839	0.18754	172	224	85	114	99	135	2.46952	2.32341	1.94669	1.90142	2.00026	2.19164
ENSG00000159713	16	67423712	67427438	TPPP3	protein_coding	-0.341856	1.94698	0.680863	0.428749	0.701392	-0.229434	1.94698	0.226827	0.644236	0.941041	0.0919534	1.94698	0.118058	0.738345	0.895384	122	261	104	171	104	147	2.22346	2.36222	2.30658	2.21547	2.19519	2.14753
ENSG00000181588	19	1554668	1568057	MEX3D	protein_coding	-0.487868	4.77454	0.0898938	0.770521	0.904112	0.256634	4.77454	16.2864	0.00243314	0.547525	-0.467235	4.77454	18.9462	0.00147628	0.0769092	964	1228	1023	1357	839	929	4.67463	4.57144	5.08523	5.12738	4.66722	4.72825
ENSG00000099866	19	489176	505347	MADCAM1	protein_coding	0.000519828	0.870689	0.302051	0.594794	0.808122	-0.378944	0.870689	0.399849	0.541513	0.927069	-0.0313403	0.870689	0.00877986	0.927218	0.97462	57	114	48	87	41	75	1.48519	1.44942	1.5398	1.47798	1.32579	1.42338
ENSG00000231305	3	128580156	128590383	RP11-723O4.2	antisense	-0.782753	1.57235	2.11765	0.176613	0.470099	-0.332509	1.57235	0.0503295	0.827059	0.975442	-0.428073	1.57235	2.82685	0.123964	0.434636	77	149	92	142	98	127	1.69541	1.78424	2.11443	2.05985	2.07306	2.03882
ENSG00000243232	5	140345820	140391936	PCDHAC2	protein_coding	-0.704678	1.66383	0.769435	0.401203	0.679805	-0.542995	1.66383	0.208446	0.657853	0.944501	-0.116045	1.66383	0.171762	0.687399	0.872619	83	187	82	142	119	124	1.77756	2.02295	2.00268	2.04987	2.29459	2.00201
ENSG00000228906	X	73168808	73169393	RP13-216E22.4	lincRNA	-1.41241	0.719409	4.57554	0.0584338	0.28724	-0.336695	0.719409	0.00370559	0.952673	0.992821	-0.599279	0.719409	4.30818	0.0649869	0.332151	47	62	51	79	52	80	1.21809	1.02124	1.48311	1.49364	1.4108	1.59713
ENSG00000131650	16	3013945	3018384	KREMEN2	protein_coding	-0.757717	5.00746	0.0321678	0.861282	0.948225	-0.0713348	5.00746	6.19996	0.0322394	0.656821	-0.36546	5.00746	7.18105	0.0233171	0.224071	1092	1589	1047	1664	934	1201	4.95588	4.8215	5.22582	5.30598	4.92421	4.97843
ENSG00000149679	20	60963688	60982341	CABLES2	protein_coding	-0.660645	5.53423	12.7371	0.00519685	0.111967	-0.417208	5.53423	0.0372849	0.850795	0.979007	-0.397686	5.53423	11.3894	0.00717631	0.143899	1495	1973	1676	1870	1917	1720	5.20539	5.31455	5.69877	5.66055	5.74475	5.67381
ENSG00000114857	3	42642106	42690227	NKTR	protein_coding	0.148895	8.22044	5.04206	0.0488424	0.267076	-0.276525	8.22044	0.566055	0.469364	0.906609	-0.206006	8.22044	2.23174	0.166412	0.492722	8914	15705	9105	12703	10344	13183	7.95564	8.06799	8.32441	8.19314	8.36135	8.38027
ENSG00000242338	10	75475601	75490227	BMS1P4	pseudogene	-0.822866	0.938204	0.16493	0.693308	0.864341	-0.546529	0.938204	0.968863	0.348437	0.871258	0.207634	0.938204	0.353332	0.565586	0.810958	85	85	69	45	82	67	1.46898	1.5564	1.49547	1.27685	1.56623	1.69744
ENSG00000112576	6	41902671	42018095	CCND3	protein_coding	0.225145	5.15763	2.48432	0.146412	0.429639	-0.015657	5.15763	0.922599	0.359694	0.876619	-0.398115	5.15763	6.43914	0.0297262	0.244938	1271	1489	1421	1410	1405	1183	4.90808	4.99044	5.39571	5.3326	5.23613	5.21688
ENSG00000185686	22	22890123	22901768	PRAME	protein_coding	0.951284	4.35941	1.40961	0.262862	0.563358	-0.0687378	4.35941	3.34249	0.0977959	0.741726	0.107716	4.35941	0.42445	0.529576	0.791609	717	1132	504	837	701	948	4.4133	4.31298	4.25382	4.30918	4.56536	4.61031
ENSG00000196358	9	135037334	135119921	NTNG2	protein_coding	-0.337489	3.47261	0.0392406	0.846986	0.94206	0.28906	3.47261	6.76398	0.0266849	0.650294	-0.389716	3.47261	5.86582	0.0362014	0.263367	388	536	370	583	312	398	3.53044	3.36455	3.77828	3.87549	3.42041	3.4891
ENSG00000177700	11	837356	842545	POLR2L	protein_coding	-0.837901	6.22291	9.24415	0.0126099	0.156796	0.404748	6.22291	21.1244	0.00101551	0.421879	-0.175874	6.22291	2.47826	0.146854	0.466984	3020	3978	2755	3417	2301	2027	6.22073	6.28702	6.42535	6.4967	6.02388	5.88625
ENSG00000172071	2	88856259	88927094	EIF2AK3	protein_coding	-0.721379	4.5282	10.9129	0.00808757	0.129895	-0.425425	4.5282	1.74255	0.21656	0.826612	-0.278079	4.5282	3.91956	0.0762265	0.356428	811	927	771	885	995	903	4.33185	4.28927	4.58703	4.63644	4.79992	4.79308
ENSG00000224080	3	37185003	37185449	UBE2FP1	pseudogene	-0.551473	0.248903	0.0130344	0.91139	0.968475	-0.502985	0.248903	0.576841	0.465276	0.905972	0.281193	0.248903	0.436834	0.523756	0.787931	53	55	40	29	59	29	1.02726	1.2177	0.989808	0.988128	1.2354	1.04663
ENSG00000128536	7	105517242	105676877	CDHR3	protein_coding	0.204516	1.243	1.61875	0.232373	0.530868	-0.212854	1.243	1.4561	0.255629	0.84187	-0.0127113	1.243	0.00195427	0.965619	0.987523	61	138	66	86	83	112	1.4786	1.70806	1.76906	1.53142	1.89579	1.90397
ENSG00000180777	18	14728271	14852737	ANKRD30B	protein_coding	-0.259339	2.75894	2.74105	0.129147	0.408484	-0.375307	2.75894	2.87018	0.121447	0.765292	0.0110727	2.75894	0.00308057	0.956843	0.984741	204	376	186	255	241	320	2.75324	2.87365	2.92776	2.76153	3.12371	3.16953
ENSG00000086065	9	33264940	33281977	CHMP5	protein_coding	0.0735467	6.32074	15.299	0.00297012	0.0923645	0.272638	6.32074	2.67693	0.133204	0.777999	0.553456	6.32074	30.6815	0.00025818	0.0390938	3991	4897	2173	2570	2597	2768	6.6353	6.56635	6.10432	6.07418	6.21297	6.31207
ENSG00000149308	11	108027942	108093369	NPAT	protein_coding	-0.716337	4.82042	11.8461	0.00641699	0.12123	-0.383991	4.82042	3.59352	0.0875805	0.72752	-0.18848	4.82042	2.3689	0.155141	0.477352	861	1395	887	1088	1042	1302	4.58407	4.68263	4.95164	4.75303	5.03415	5.1342
ENSG00000184575	12	64798130	64844907	XPOT	protein_coding	-1.02146	8.56095	21.2748	0.000990623	0.0643555	-0.305734	8.56095	9.92459	0.0104678	0.635091	-0.149686	8.56095	2.15185	0.173471	0.500939	12962	16520	11592	13972	15408	16837	8.34428	8.29023	8.52225	8.47959	8.78515	8.88186
ENSG00000124422	17	20902910	20947073	USP22	protein_coding	-0.544354	7.89801	8.78123	0.0143751	0.167899	0.17583	7.89801	0.74712	0.40787	0.890791	-0.431238	7.89801	14.6279	0.00341781	0.11243	7168	11162	8401	10665	9270	8609	7.51461	7.70544	8.08063	8.0698	8.07566	7.89567
ENSG00000173846	1	45265897	45271662	PLK3	protein_coding	-0.157229	3.54355	6.4068	0.0300516	0.219421	-0.202355	3.54355	0.0229039	0.882751	0.984053	0.392112	3.54355	5.65329	0.039034	0.273305	496	784	336	415	307	440	3.85679	3.86981	3.65236	3.41981	3.40117	3.62071
ENSG00000127481	1	19401000	19536770	UBR4	protein_coding	-0.407814	8.5151	3.1714	0.105627	0.374643	-0.361298	8.5151	0.028906	0.868425	0.981734	-0.289903	8.5151	3.80451	0.0800104	0.363525	10520	19528	12346	15593	14551	12976	8.09674	8.47827	8.66551	8.58494	8.75536	8.4544
ENSG00000221869	8	48649471	48651648	CEBPD	protein_coding	0.0986481	4.73185	19.6333	0.00130786	0.0680022	0.0182287	4.73185	4.31752	0.064743	0.714663	0.292641	4.73185	5.54186	0.0406277	0.278448	1327	1550	773	1090	725	832	5.12176	4.89308	4.69673	4.81933	4.46744	4.57352
ENSG00000115977	2	69688532	69901481	AAK1	protein_coding	-0.0689524	5.72874	0.0522473	0.823947	0.931534	-0.152078	5.72874	0.311557	0.589383	0.932082	-0.0603433	5.72874	0.10998	0.747224	0.899979	1572	3425	1789	2118	1917	1748	5.41193	5.95824	5.92715	5.70081	5.88068	5.56071
ENSG00000118939	13	76123619	76180085	UCHL3	protein_coding	-0.410866	1.62921	4.01752	0.073179	0.316425	0.503417	1.62921	1.89256	0.199275	0.820222	-0.153828	1.62921	0.374149	0.554555	0.805325	111	124	93	113	105	160	1.95861	1.69855	2.02113	1.9133	2.04215	2.41003
ENSG00000166033	10	124221041	124274424	HTRA1	protein_coding	-0.727232	2.48154	2.11733	0.176642	0.470099	-0.0442562	2.48154	1.89477	0.199034	0.819921	-0.545672	2.48154	8.05619	0.017786	0.201188	189	222	229	239	186	210	2.47773	2.41604	3.00397	2.86485	2.61909	2.81991
ENSG00000112276	6	105544697	105585049	BVES	protein_coding	-0.965426	1.84396	3.34385	0.0977367	0.361536	-0.262004	1.84396	0.853226	0.377633	0.880214	-0.220438	1.84396	0.796332	0.393393	0.70414	119	157	132	115	125	172	1.98164	1.99667	2.36257	1.98359	2.18336	2.54731
ENSG00000087299	14	50704281	50779266	L2HGDH	protein_coding	-0.686194	4.63247	9.43962	0.0119441	0.154815	0.272599	4.63247	1.74506	0.216254	0.826612	-0.486536	4.63247	19.2996	0.00138659	0.0749243	774	1084	945	1068	893	948	4.34672	4.42464	4.94913	4.81805	4.72847	4.78162
ENSG00000185829	17	44594068	44657088	ARL17A	protein_coding	-0.943842	2.53728	4.61607	0.0575134	0.285138	-0.877958	2.53728	0.894698	0.36675	0.878141	-0.239875	2.53728	1.42476	0.260475	0.598569	170	285	182	231	198	278	2.51001	2.55639	2.87428	2.66551	2.85264	3.01502
ENSG00000204959	7	143969538	143991256	ARHGEF34P	pseudogene	-0.399443	2.76542	0.00272602	0.9594	0.985307	0.234026	2.76542	0.417912	0.532699	0.92549	-0.158615	2.76542	0.496543	0.497286	0.772826	192	420	221	296	205	265	2.70481	2.99018	3.16728	2.92537	2.94639	2.90293
ENSG00000184719	10	90033621	90344287	RNLS	protein_coding	-0.485465	1.76576	0.211762	0.655343	0.845036	-0.157243	1.76576	0.517241	0.488671	0.914106	0.0824155	1.76576	0.0712869	0.794958	0.91933	160	133	108	113	154	106	2.13138	2.00287	1.95238	2.14605	2.24242	2.17726
ENSG00000131016	6	151561134	151679692	AKAP12	protein_coding	-0.0436431	5.63167	13.0712	0.00481286	0.108514	0.49944	5.63167	3.42583	0.0942462	0.735258	0.242269	5.63167	3.11464	0.108399	0.412527	2279	3031	1635	1850	1631	1307	5.7794	5.94198	5.64245	5.66662	5.49493	5.30819
ENSG00000223839	9	42466317	42474239	FAM95B1	processed_transcript	-0.741685	1.19783	0.493609	0.498529	0.748812	0.189799	1.19783	0.0944909	0.764921	0.968299	-0.319785	1.19783	1.02453	0.335575	0.665684	97	79	87	88	66	101	1.73213	1.36139	1.86384	1.74067	1.48489	1.9788
ENSG00000134940	11	125541417	125551018	ACRV1	protein_coding	-0.706004	2.36909	1.29181	0.282511	0.578446	-0.342899	2.36909	6.68347	0.0274018	0.650294	0.297171	2.36909	2.18207	0.170756	0.49826	194	278	128	171	179	254	2.64614	2.5462	2.43379	2.32339	2.7099	2.92024
ENSG00000105048	19	55644162	55660722	TNNT1	protein_coding	-0.365665	5.38161	0.00206404	0.96467	0.987193	-0.0594976	5.38161	0.102829	0.755151	0.967101	0.0491288	5.38161	0.0763986	0.787944	0.916969	1519	2366	1046	1906	1263	1785	5.4887	5.30939	5.29555	5.42657	5.41702	5.46532
ENSG00000179886	8	144680074	144682485	TIGD5	protein_coding	0.525894	3.63535	0.0296769	0.8667	0.950207	0.234247	3.63535	12.7843	0.00514036	0.626231	-0.463143	3.63535	11.7586	0.00655477	0.138986	426	586	465	625	395	384	3.5575	3.57777	3.98894	4.06539	3.63416	3.53744
ENSG00000196391	15	90895477	90909324	ZNF774	protein_coding	0.204113	2.85956	1.28601	0.283532	0.579044	-0.137991	2.85956	0.119213	0.737122	0.963353	-0.300374	2.85956	2.19342	0.16975	0.497633	212	381	244	315	218	320	2.80354	2.88661	3.27242	3.02548	3.00192	3.16578
ENSG00000176749	17	30813637	30818274	CDK5R1	protein_coding	0.056767	3.15023	9.33778	0.0122855	0.156169	-0.111402	3.15023	0.00124539	0.972551	0.995657	-0.463984	3.15023	9.54872	0.011591	0.170614	268	381	292	407	343	354	2.98711	2.99258	3.39811	3.46449	3.47526	3.40341
ENSG00000104518	8	144635377	144645232	GSDMD	protein_coding	-0.472745	4.02361	0.637354	0.443424	0.711744	-0.172124	4.02361	0.513902	0.490042	0.914304	-0.262384	4.02361	2.30591	0.16019	0.484008	500	874	546	718	473	698	3.91353	3.97114	4.35033	4.11103	4.01805	4.19974
ENSG00000145907	5	151150606	151192346	G3BP1	protein_coding	-0.826396	7.95024	9.11989	0.0130566	0.159414	-0.209134	7.95024	0.934997	0.356624	0.875458	-0.452262	7.95024	15.8651	0.00264662	0.1005	7879	10790	9057	10778	9741	8757	7.59632	7.71078	8.1347	8.13896	8.09289	7.97418
ENSG00000083799	16	50775961	50835846	CYLD	protein_coding	-0.0751303	4.78959	5.99527	0.0345993	0.234846	-0.562091	4.78959	6.30884	0.0310644	0.656821	0.570381	4.78959	24.5691	0.000592523	0.0545458	1317	1701	736	847	996	958	5.0469	5.08722	4.56455	4.53403	4.84317	4.83337
ENSG00000132142	17	35441923	35766909	ACACA	protein_coding	-0.178574	8.81026	9.17786	0.0128458	0.158509	0.709281	8.81026	0.0500901	0.827463	0.975553	-0.389649	8.81026	10.578	0.00881251	0.157586	13320	21388	15647	19282	17868	16584	8.405	8.64024	8.97552	8.92166	9.01993	8.83854
ENSG00000236467	10	78647802	78740382	RP11-443A13.5	antisense	-0.654779	0.0447115	5.65166	0.0390567	0.245512	-0.106464	0.0447115	1.33031	0.275871	0.851216	-0.424701	0.0447115	1.41729	0.261648	0.599868	19	49	33	36	45	47	0.612128	0.893579	1.08301	0.88726	1.24432	1.15862
ENSG00000049246	1	7844380	7905237	PER3	protein_coding	0.0909058	1.36599	1.03205	0.333892	0.625112	0.297038	1.36599	0.0382317	0.848938	0.978759	-0.343291	1.36599	1.47116	0.253345	0.592427	61	145	93	103	90	101	1.42666	1.81193	2.06951	1.76692	1.92701	1.84433
ENSG00000207697	4	24521815	24521913	MIR573	miRNA	-0.660783	0.364284	1.8871	0.199871	0.495652	-0.0124559	0.364284	0.0853075	0.776266	0.968945	-0.572813	0.364284	2.78526	0.126443	0.438664	39	49	42	61	32	65	1.09076	0.836272	1.32852	1.24361	1.0457	1.3851
ENSG00000233025	7	102729111	102730057	CRYZP1	pseudogene	-1.29112	0.954772	3.02807	0.112806	0.386567	-0.881223	0.954772	0.668642	0.432789	0.896959	-0.269941	0.954772	0.824598	0.385438	0.69808	46	101	51	85	79	81	1.22337	1.42061	1.50507	1.54307	1.82281	1.58757
ENSG00000080298	9	3218297	3526004	RFX3	protein_coding	-0.676387	4.79857	4.32427	0.0645675	0.299479	-0.218249	4.79857	2.58992	0.138973	0.778815	-0.0679108	4.79857	0.213658	0.65392	0.856867	832	1545	808	1097	1010	1246	4.58894	4.77276	4.87398	4.71243	5.04271	5.02044
ENSG00000136942	9	127620159	127624260	RPL35	protein_coding	0.685231	8.76858	12.4289	0.00558424	0.115118	-0.437943	8.76858	0.000457977	0.983352	0.997291	0.46846	8.76858	12.5783	0.00539228	0.131377	23161	24781	12466	15006	13748	13997	9.12046	8.93299	8.56756	8.64159	8.56181	8.67524
ENSG00000264538	17	29036317	29117926	SUZ12P	pseudogene	-0.522419	4.63837	3.71763	0.0830245	0.335703	-0.117033	4.63837	0.075855	0.788665	0.969165	-0.258513	4.63837	2.7265	0.130054	0.445201	867	1115	781	1084	770	1166	4.61322	4.35303	4.79433	4.72833	4.63376	4.95996
ENSG00000129194	17	7491496	7493488	SOX15	protein_coding	-1.45066	1.37402	2.81624	0.12459	0.401515	-0.298854	1.37402	0.417096	0.533091	0.92549	-0.275662	1.37402	1.04503	0.331016	0.661598	75	123	80	105	79	132	1.65557	1.60042	1.9521	1.74548	1.83566	2.09743
ENSG00000133488	22	30884900	30901698	SEC14L4	protein_coding	-1.22985	0.845959	0.837782	0.381813	0.663219	-0.410348	0.845959	1.50825	0.247838	0.837801	0.108019	0.845959	0.113629	0.743096	0.89761	49	107	41	70	59	87	1.33235	1.41626	1.37835	1.29802	1.60393	1.60035
ENSG00000124006	2	220415451	220436581	OBSL1	protein_coding	0.226761	3.68528	0.336706	0.574722	0.795583	0.377598	3.68528	0.676603	0.43015	0.895938	-0.0494607	3.68528	0.0612529	0.80959	0.925491	476	722	355	619	343	522	3.8838	3.6769	3.80694	3.87305	3.62744	3.76824
ENSG00000196407	1	151819739	151826173	THEM5	protein_coding	-0.462342	-0.00605522	5.96454	0.0349717	0.235401	0.849433	-0.00605522	0.00522118	0.943838	0.991652	-0.854496	-0.00605522	6.33222	0.0308189	0.248135	21	37	29	53	43	37	0.661595	0.711639	0.992117	1.17963	1.20913	0.971575
ENSG00000153885	19	34286838	34306668	KCTD15	protein_coding	-1.05731	5.14664	17.0629	0.0020916	0.0786236	-0.0316063	5.14664	0.951297	0.352648	0.873648	-0.335191	5.14664	9.94624	0.0104072	0.16459	1125	1565	1115	1538	1296	1565	4.93941	4.85818	5.2561	5.25303	5.32424	5.40854
ENSG00000243244	2	48756522	48826025	STON1	protein_coding	1.35723	1.24989	5.2393	0.0453764	0.260549	0.815536	1.24989	2.31089	0.159783	0.791442	0.205216	1.24989	0.566273	0.469281	0.755193	112	140	88	81	73	54	1.81547	1.97608	1.80937	1.72566	1.51501	1.4381
ENSG00000267060	17	41120105	41132545	PTGES3L	protein_coding	-0.607646	0.388526	0.0923496	0.76751	0.903124	-0.838064	0.388526	3.89636	0.0769712	0.723565	0.581982	0.388526	2.90657	0.119383	0.426702	64	59	24	42	43	63	1.41947	1.03929	0.855732	1.00865	1.19701	1.42427
ENSG00000167615	19	54960065	54973217	LENG8	protein_coding	-1.3541	8.18327	0.870059	0.373157	0.65659	-0.457927	8.18327	0.198933	0.665192	0.946115	-0.214564	8.18327	1.90063	0.198398	0.531665	9117	15771	9057	13207	8799	12495	8.02009	8.04191	8.34892	8.21699	8.16093	8.27104
ENSG00000198934	X	75648046	75651744	MAGEE1	protein_coding	1.08509	3.71312	4.79934	0.0535674	0.276596	0.617744	3.71312	4.72603	0.0551045	0.699351	0.000626727	3.71312	1.20417e-05	0.9973	0.999131	568	725	488	515	437	331	3.81535	3.98764	3.92835	3.93012	3.6427	3.46864
ENSG00000111540	12	56367697	56388490	RAB5B	protein_coding	0.0776029	5.8216	7.54541	0.0207907	0.190799	-0.157701	5.8216	0.112841	0.743952	0.96369	-0.385475	5.8216	9.49941	0.011749	0.170878	1681	2715	2022	2379	2293	2009	5.42467	5.71048	6.01924	5.94723	6.05317	5.83937
ENSG00000136237	7	22157856	22396763	RAPGEF5	protein_coding	-0.940701	4.57178	10.0889	0.0100185	0.143392	0.0107266	4.57178	1.27231	0.285961	0.853057	-0.268989	4.57178	4.17968	0.0684601	0.339722	689	1184	752	980	975	950	4.24755	4.48631	4.69142	4.63864	4.91058	4.72461
ENSG00000157350	16	70413338	70473140	ST3GAL2	protein_coding	-0.254764	1.88405	1.5142	0.246971	0.547465	-0.096722	1.88405	1.34344	0.273655	0.850816	0.0155853	1.88405	0.00357444	0.953517	0.983239	138	223	92	189	98	126	2.329	2.20649	2.14252	2.36433	2.10115	2.00185
ENSG00000226686	19	37742814	37756437	AC012309.5	lincRNA	-0.764965	3.10645	2.99515	0.114542	0.389559	-0.0259735	3.10645	1.15613	0.307808	0.860009	-0.123262	3.10645	0.417235	0.533024	0.793027	259	457	268	328	285	411	3.03481	3.13489	3.37742	3.09294	3.32541	3.50982
ENSG00000225973	15	55609382	55611359	RP11-139H15.1	antisense	0.757802	1.91105	4.71812	0.0552735	0.280731	0.347208	1.91105	0.0619108	0.808593	0.971784	0.473403	1.91105	3.68667	0.0841327	0.369609	209	202	116	118	119	108	2.51772	2.38793	2.10294	2.1225	2.01708	2.12731
ENSG00000184271	12	51580719	51611477	POU6F1	protein_coding	-0.376265	5.89387	1.90284	0.198159	0.494087	-0.449118	5.89387	1.6755	0.224938	0.831244	-0.0124158	5.89387	0.00655693	0.937078	0.9775	1911	3339	1620	2470	1978	2720	5.79234	5.81708	5.89164	5.81383	6.03012	6.08318
ENSG00000270225	5	99388563	99389243	RP11-475J5.4	pseudogene	-0.56754	0.392756	0.000236734	0.98803	0.995155	-0.78746	0.392756	1.98706	0.189319	0.814808	0.544635	0.392756	2.09032	0.179177	0.508216	75	49	30	39	47	54	1.44921	1.01971	0.888258	1.06976	1.15383	1.40183
ENSG00000102547	13	49882786	50018262	CAB39L	protein_coding	0.248482	4.76422	10.2351	0.00963812	0.141635	0.820926	4.76422	3.69748	0.0837437	0.725735	0.192152	4.76422	1.6193	0.232299	0.568021	1244	1618	958	980	878	723	4.90566	5.07875	4.86958	4.79721	4.60634	4.5056
ENSG00000178385	2	208693027	208890284	PLEKHM3	protein_coding	-0.739246	2.78042	3.3149	0.0990079	0.363995	-0.361276	2.78042	0.529239	0.483797	0.913364	-0.218662	2.78042	1.18084	0.302967	0.638735	187	370	206	289	273	275	2.60927	2.89309	3.01486	2.95903	3.24222	3.01422
ENSG00000084453	12	21417534	21572528	SLCO1A2	protein_coding	-0.455156	1.73914	0.845085	0.379828	0.662165	0.535037	1.73914	0.391962	0.545451	0.927069	-0.390291	1.73914	2.40851	0.152071	0.474367	91	174	107	160	99	141	1.87264	1.93846	2.29382	2.18229	2.098	2.14371
ENSG00000133142	X	102831159	102842657	TCEAL4	protein_coding	-0.284245	6.52635	18.5899	0.0015739	0.0722388	-0.287914	6.52635	4.45036	0.0613949	0.713752	0.275602	6.52635	4.87122	0.0521116	0.306576	4708	5174	3004	3434	2727	2686	6.81835	6.69804	6.51265	6.53996	6.22938	6.32238
ENSG00000006047	17	7191571	7197934	YBX2	protein_coding	-0.955783	5.59299	10.933	0.00804638	0.129895	0.0135186	5.59299	0.992011	0.343002	0.869147	-0.274053	5.59299	5.33132	0.043863	0.287139	1537	2242	1503	2055	1662	2223	5.40997	5.32877	5.7103	5.62834	5.70843	5.8716
ENSG00000147036	X	37430822	37543716	LANCL3	protein_coding	-0.115195	0.937087	3.0683	0.11073	0.383314	-0.278714	0.937087	0.337175	0.57446	0.9296	0.648273	0.937087	5.44353	0.0421009	0.281924	82	135	44	63	47	74	1.7307	1.70572	1.37999	1.25931	1.35005	1.4957
ENSG00000197134	19	22235254	22274282	ZNF257	protein_coding	-1.01339	4.13687	10.8929	0.00812881	0.129895	-0.126168	4.13687	0.000375036	0.984934	0.997291	-0.41195	4.13687	10.7591	0.00841111	0.154648	522	806	575	796	670	705	3.8785	3.95388	4.32835	4.34511	4.39822	4.30608
ENSG00000160299	21	47744036	47865682	PCNT	protein_coding	-1.07193	7.36854	21.4141	0.000968241	0.0643555	-0.150609	7.36854	0.273858	0.612282	0.937309	-0.38559	7.36854	16.8566	0.00217637	0.0925205	5099	7352	5655	6947	6437	6695	7.0273	7.10577	7.51302	7.4534	7.55267	7.53382
ENSG00000186871	X	71424510	71458897	ERCC6L	protein_coding	-0.598166	4.12166	10.9711	0.00796902	0.129895	0.0386225	4.12166	0.629206	0.446264	0.90031	-0.354333	4.12166	6.33272	0.0308137	0.248135	556	746	577	721	759	647	3.8601	3.95255	4.22996	4.31252	4.4666	4.2916
ENSG00000089682	X	106307650	106362057	RBM41	protein_coding	-0.537905	5.44471	6.74274	0.0268718	0.210534	-0.51768	5.44471	2.49125	0.145908	0.781794	-0.133738	5.44471	1.02584	0.335283	0.665554	1316	2301	1372	1656	1547	1994	5.19635	5.36117	5.58578	5.3192	5.6114	5.71317
ENSG00000204434	2	132349325	132384839	POTEKP	pseudogene	-1.25164	0.250429	5.84931	0.0364123	0.239997	-0.130197	0.250429	0.0537588	0.821375	0.974374	-0.807924	0.250429	7.03093	0.0244661	0.228812	24	49	43	55	45	49	0.735207	0.887915	1.29636	1.20625	1.24999	1.18739
ENSG00000171533	11	75297963	75380165	MAP6	protein_coding	0.0854513	0.796151	5.44365	0.0420991	0.252532	0.100641	0.796151	0.200874	0.663678	0.945986	0.746909	0.796151	7.71201	0.0197472	0.209923	91	111	44	50	43	61	1.73249	1.60959	1.27908	1.16413	1.17696	1.41482
ENSG00000151689	2	191208196	191236391	INPP1	protein_coding	0.612574	0.570884	0.103245	0.754659	0.897143	0.16175	0.570884	0.000505026	0.982518	0.997291	-0.1092	0.570884	0.0883649	0.772418	0.909941	48	78	58	45	35	72	1.1972	1.24657	1.5631	1.04213	1.05964	1.53124
ENSG00000083857	4	187508937	187647876	FAT1	protein_coding	0.268905	7.30017	3.10988	0.108636	0.380155	-0.228136	7.30017	0.866199	0.374176	0.880214	-0.124695	7.30017	0.692697	0.424895	0.728266	4546	8979	4803	6395	6204	6153	6.94605	7.30932	7.36185	7.25166	7.58277	7.3297
ENSG00000266736	17	25346553	25374960	RP11-260A9.4	pseudogene	1.11574	1.00676	1.79216	0.21063	0.50893	-0.0314559	1.00676	0.116186	0.740341	0.963353	0.498275	1.00676	2.82794	0.1239	0.434636	78	141	44	76	50	79	1.72899	1.70464	1.4264	1.38551	1.44831	1.51354
ENSG00000181634	9	117546915	117568406	TNFSF15	protein_coding	-0.000757185	3.15171	7.77779	0.0193527	0.188433	0.184493	3.15171	1.37507	0.268421	0.847599	0.282741	3.15171	2.59286	0.138772	0.457028	363	606	292	315	230	304	3.40767	3.5625	3.43079	3.09877	2.99549	3.17269
ENSG00000147894	9	27546544	27573864	C9orf72	protein_coding	-0.328967	4.95358	0.0993233	0.759194	0.899025	-0.100408	4.95358	5.85184	0.0363799	0.661729	0.302914	4.95358	4.47168	0.0608777	0.324582	1155	1871	759	1145	1037	1389	5.05614	5.02803	4.7998	4.75955	5.09208	5.16045
ENSG00000162913	1	228391207	228401365	C1orf145	protein_coding	0.507644	1.97443	1.36455	0.270147	0.568942	-0.500038	1.97443	3.6547	0.0852965	0.725735	0.180411	1.97443	0.587637	0.461245	0.751291	141	205	83	158	156	170	2.28677	2.17553	1.96708	2.22013	2.55704	2.41522
ENSG00000140199	15	34525460	34630261	SLC12A6	protein_coding	-0.587274	3.98416	0.141939	0.714321	0.877373	-0.24329	3.98416	0.000824206	0.977668	0.996444	-0.0779768	3.98416	0.164378	0.693792	0.875364	451	991	513	632	530	621	3.76067	4.15823	4.24984	3.95273	4.15587	4.05542
ENSG00000013364	16	29831715	29859355	MVP	protein_coding	0.77389	6.77424	7.62063	0.0203114	0.189498	0.333726	6.77424	32.6412	0.000203271	0.274449	-0.274772	6.77424	8.84337	0.0141215	0.184396	4256	5564	4076	5222	3058	3419	6.77264	6.70324	7.04758	7.04046	6.49129	6.56781
ENSG00000198477	22	22838767	22863505	ZNF280B	protein_coding	-0.490941	3.06951	0.0305553	0.864764	0.949634	-0.820404	3.06951	1.59828	0.235137	0.834678	0.226625	3.06951	1.20863	0.297652	0.632486	289	521	195	342	285	355	3.22215	3.25607	3.02389	3.09753	3.37479	3.26724
ENSG00000169814	3	15642848	15687329	BTD	protein_coding	-0.690398	3.52465	0.838174	0.381706	0.663219	-0.290919	3.52465	0.000400967	0.984422	0.997291	-0.183066	3.52465	0.875309	0.371777	0.689507	360	619	313	553	370	488	3.51389	3.47368	3.6385	3.72314	3.72447	3.68002
ENSG00000107854	10	93558069	93625033	TNKS2	protein_coding	-0.6477	6.53775	9.15798	0.0129176	0.158583	-0.295572	6.53775	0.340746	0.572474	0.92873	-0.414629	6.53775	13.0198	0.00486967	0.126643	2827	4304	3471	3818	3652	3384	6.14433	6.38163	6.77286	6.63748	6.69988	6.59797
ENSG00000161940	17	6926339	6933609	BCL6B	protein_coding	0.944442	1.82947	0.178333	0.681846	0.858841	0.217809	1.82947	2.50206	0.145126	0.779899	0.296893	1.82947	1.39072	0.265883	0.605118	114	226	95	115	115	166	2.08166	2.26043	2.13877	1.83745	2.23637	2.35891
ENSG00000169851	4	30722037	31148422	PCDH7	protein_coding	-0.428145	5.54882	3.35879	0.0970887	0.360723	-0.217973	5.54882	0.754557	0.405629	0.888469	-0.141607	5.54882	0.924192	0.359297	0.682242	1399	2570	1329	2042	1678	1998	5.33195	5.4674	5.59078	5.56526	5.77606	5.66613
ENSG00000203739	1	173386932	173430501	RP11-296O14.3	antisense	-1.02382	1.06056	4.88234	0.0518906	0.273676	-0.125313	1.06056	0.546717	0.47685	0.910864	-0.711798	1.06056	8.73219	0.0145792	0.187224	58	80	73	104	73	84	1.34172	1.27924	1.77564	1.81845	1.67464	1.69431
ENSG00000252817	1	154226921	154226997	AL590431.1	miRNA	-0.987287	0.389707	2.59108	0.138893	0.419685	0.367525	0.389707	0.0411719	0.843321	0.97745	-0.602409	0.389707	3.29794	0.0997624	0.398902	27	63	39	66	45	55	0.87746	0.997355	1.29297	1.28931	1.32612	1.20988
ENSG00000180867	1	146649692	146651206	PDIA3P1	pseudogene	-0.754785	5.58312	4.3371	0.0642354	0.298549	0.12362	5.58312	0.012414	0.913514	0.986403	-0.337305	5.58312	4.8109	0.05333	0.308701	1793	1874	1743	1915	1949	1702	5.39661	5.30702	5.68955	5.75891	5.70347	5.72369
ENSG00000006756	X	2822011	2847392	ARSD	protein_coding	0.298943	4.87719	0.0357393	0.853879	0.945494	-0.0766567	4.87719	2.70295	0.131538	0.776773	-0.281724	4.87719	3.38685	0.0958858	0.391747	962	1560	934	1450	839	1162	4.81636	4.75931	5.10264	5.0758	4.81183	4.89572
ENSG00000185842	1	225083964	225586996	DNAH14	protein_coding	-0.374116	5.17176	3.22032	0.10331	0.371373	-0.287544	5.17176	3.77123	0.0811486	0.725735	0.0229732	5.17176	0.0245333	0.878688	0.955113	1205	1938	1013	1377	1192	1744	5.1107	5.08199	5.19716	5.02222	5.28234	5.48598
ENSG00000125731	19	6752171	6767599	SH2D3A	protein_coding	-0.182033	4.20884	0.855677	0.376976	0.659486	0.144893	4.20884	3.01797	0.113335	0.76127	-0.395263	4.20884	7.12223	0.0237593	0.226041	643	835	665	857	528	758	4.1753	3.9863	4.54342	4.43132	4.08919	4.3903
ENSG00000251867	8	81396796	81397854	Y_RNA	antisense	-0.0681185	1.09788	3.36688	0.0967397	0.360399	-0.317031	1.09788	1.40448	0.263678	0.847582	0.767186	1.09788	9.11651	0.013069	0.178765	108	136	57	54	69	71	1.84016	1.88269	1.43964	1.29576	1.52371	1.62506
ENSG00000176994	17	18218624	18226517	SMCR8	protein_coding	0.113855	4.93224	6.33301	0.0308106	0.222142	0.130136	4.93224	0.114489	0.742166	0.963568	-0.371218	4.93224	8.15081	0.0172889	0.199528	879	1523	1020	1366	1184	1133	4.58646	4.83099	5.12057	5.0972	5.18668	4.96552
ENSG00000067082	10	3818188	3827473	KLF6	protein_coding	-0.83227	5.10292	0.12623	0.730041	0.885295	-0.454853	5.10292	0.353458	0.565885	0.927069	0.0506192	5.10292	0.0583739	0.814158	0.927229	1597	1422	1187	1125	1366	1200	5.16391	4.99092	5.07773	5.08126	5.13196	5.30142
ENSG00000205220	16	67968405	67970990	PSMB10	protein_coding	-0.233636	1.88207	0.645419	0.440641	0.709093	-0.441141	1.88207	0.767053	0.401907	0.887184	-0.0216136	1.88207	0.00672617	0.936273	0.977227	147	199	115	160	82	154	2.36193	2.11348	2.35051	2.20657	1.87795	2.27035
ENSG00000182685	16	2259254	2261951	BRICD5	protein_coding	0.00237983	3.4158	1.92659	0.195612	0.49173	-0.144151	3.4158	0.586763	0.461569	0.903026	-0.118992	3.4158	0.380194	0.551432	0.803835	363	528	293	466	332	510	3.49765	3.29078	3.52521	3.52097	3.5553	3.7664
ENSG00000225218	21	44251150	44256587	AP001628.6	lincRNA	-1.22564	0.304649	6.50809	0.0290467	0.215977	-0.294027	0.304649	2.76753	0.127519	0.774095	-0.265878	0.304649	0.722699	0.415371	0.720796	35	49	32	47	44	69	0.996963	0.855078	1.09899	1.0455	1.26467	1.46005
ENSG00000241288	3	125546081	125607918	RP11-379B18.5	lincRNA	-0.111411	2.52987	1.94381	0.193792	0.489554	-0.677667	2.52987	0.785183	0.396601	0.887142	-0.110778	2.52987	0.249359	0.62845	0.844711	182	298	166	235	179	284	2.63317	2.56787	2.80492	2.64373	2.77288	2.99937
ENSG00000139364	12	125671382	126146917	TMEM132B	protein_coding	0.110858	0.0946906	0.0118667	0.915434	0.97002	0.373378	0.0946906	1.64029	0.229512	0.831527	-0.543126	0.0946906	2.02658	0.18535	0.515472	29	53	53	37	39	26	0.696423	1.09077	1.33051	1.04799	0.990114	0.878286
ENSG00000257702	2	74729722	74731805	LBX2-AS1	antisense	-0.395775	4.79063	1.20322	0.298675	0.593245	-0.413571	4.79063	1.33449	0.275162	0.851216	0.350982	4.79063	5.08178	0.0481189	0.298373	1142	1714	693	1056	807	1180	5.04463	4.90095	4.6783	4.64257	4.74793	4.92733
ENSG00000247595	11	18621334	18631802	SPTY2D1-AS1	processed_transcript	-0.348339	1.15079	0.000243226	0.987867	0.995053	-0.0665452	1.15079	0.292068	0.600859	0.935084	0.16941	1.15079	0.284392	0.605616	0.831119	62	150	68	73	64	98	1.49218	1.79661	1.79769	1.37401	1.6418	1.76104
ENSG00000263826	3	186499569	186501968	RP11-573D15.9	antisense	-0.50946	2.16071	6.56794	0.0284721	0.214891	-0.518367	2.16071	0.0469709	0.832827	0.976659	-0.470978	2.16071	5.48434	0.0414816	0.280906	135	185	170	172	178	180	2.09268	2.20457	2.6366	2.46448	2.56889	2.62912
ENSG00000268516	19	58768639	58790174	CTD-3138B18.5	antisense	-0.912075	3.57343	1.74103	0.216745	0.514075	-0.250949	3.57343	1.04789	0.330387	0.867014	-0.0547117	3.57343	0.0830422	0.779167	0.913246	405	611	367	448	359	588	3.60589	3.51821	3.78672	3.50343	3.62293	3.9939
ENSG00000168852	13	41396432	41495890	TPTE2P5	pseudogene	-0.2996	0.0831904	0.00109305	0.974284	0.990343	-0.81189	0.0831904	0.594391	0.458754	0.903026	0.309632	0.0831904	0.568833	0.468305	0.754748	40	58	22	40	22	56	1.16239	0.904804	0.924417	0.851164	0.865868	1.1967
ENSG00000135709	16	85061375	85127836	KIAA0513	protein_coding	-0.432564	4.37567	0.217301	0.651205	0.842381	0.364646	4.37567	1.95006	0.193137	0.817452	-0.342617	4.37567	3.49115	0.0915764	0.384284	786	900	824	846	804	609	4.22253	4.31526	4.61299	4.64055	4.43771	4.31742
ENSG00000113790	3	184908412	184999778	EHHADH	protein_coding	1.02913	1.82233	0.479191	0.504721	0.752591	0.139035	1.82233	0.0582919	0.81415	0.973641	0.124743	1.82233	0.200923	0.66364	0.862121	112	239	85	163	109	125	2.11702	2.27192	2.07426	2.17402	2.23168	1.97703
ENSG00000242732	X	71346958	71351758	RGAG4	protein_coding	1.21781	1.11083	11.0296	0.00785193	0.129417	-0.00192254	1.11083	0.650577	0.438877	0.899062	0.581993	1.11083	6.3002	0.0311557	0.248627	104	151	59	73	56	60	1.87076	1.92274	1.54199	1.49306	1.40116	1.3981
ENSG00000132821	20	36531499	36573752	VSTM2L	protein_coding	-0.538958	2.79588	1.00034	0.341077	0.630601	-0.628479	2.79588	0.0838351	0.778147	0.968945	0.16438	2.79588	0.502682	0.494702	0.772099	307	376	162	327	198	263	3.25614	2.87886	2.75394	3.08249	2.87414	2.92286
ENSG00000162444	1	10057264	10076078	RBP7	protein_coding	-0.231771	2.05157	3.39321	0.0956158	0.358437	-0.422109	2.05157	1.8289	0.206377	0.822564	0.6567	2.05157	10.2158	0.00968721	0.161806	194	271	98	132	150	130	2.5425	2.61901	2.02972	2.13109	2.39614	2.21827
ENSG00000072571	5	162887209	162918947	HMMR	protein_coding	-1.45269	6.62037	26.5243	0.000447224	0.0483061	-0.802867	6.62037	5.1102	0.0476092	0.688959	-0.268	6.62037	8.36574	0.0162211	0.194533	3257	4218	3169	3861	3917	4280	6.37116	6.32765	6.66799	6.62826	6.82523	6.90847
ENSG00000270177	5	133562101	133563518	CTD-2410N18.3	lincRNA	1.39429	0.456884	8.30142	0.016532	0.17669	-0.134537	0.456884	0.0583709	0.814026	0.973641	0.850497	0.456884	9.72475	0.0110477	0.167661	74	92	32	40	39	37	1.49289	1.47095	0.99065	1.03179	1.06196	1.04277
ENSG00000248103	5	180708376	180710653	CTC-338M12.9	lincRNA	-0.401005	2.81718	3.82958	0.0791664	0.328128	-0.148168	2.81718	0.0231752	0.882064	0.984053	-0.386577	2.81718	4.44586	0.0615046	0.32531	200	345	248	297	236	305	2.68116	2.81366	3.24124	3.00223	3.04911	3.15562
ENSG00000108797	17	40834631	40851832	CNTNAP1	protein_coding	-0.292025	4.36262	2.90288	0.11959	0.395341	-0.270713	4.36262	0.845001	0.37985	0.880913	-0.127845	4.36262	0.608035	0.45379	0.745348	655	1073	605	855	658	973	4.28214	4.24717	4.49518	4.34639	4.47063	4.65438
ENSG00000257285	14	23398818	23424771	RP11-298I3.1	antisense	-1.19683	0.0859148	0.473961	0.507002	0.754341	-0.769018	0.0859148	0.522294	0.486608	0.914106	0.0216539	0.0859148	0.00283115	0.958625	0.985386	31	57	26	41	24	59	1.00181	0.880075	1.03995	0.857574	0.927315	1.23142
ENSG00000143387	1	150768684	150780799	CTSK	protein_coding	-0.394735	1.95968	0.548569	0.476124	0.734378	-0.689412	1.95968	4.81071	0.0533337	0.691559	0.622297	1.95968	8.67965	0.0148018	0.188093	189	218	94	114	130	161	2.52315	2.34949	1.9963	1.9591	2.24287	2.45374
ENSG00000268070	19	20144253	20145141	AC006539.3	pseudogene	-0.802002	1.28974	5.49039	0.0413908	0.250884	-0.666296	1.28974	0.0820985	0.780388	0.968945	-0.621873	1.28974	6.91036	0.0254392	0.230403	72	93	96	101	88	103	1.47597	1.47225	2.00396	1.84638	1.80385	1.96515
ENSG00000259668	15	51749483	51752779	RP11-707P17.2	antisense	-0.403425	0.761681	4.6875	0.0559339	0.281791	-0.442552	0.761681	0.498395	0.496503	0.915807	-0.419055	0.761681	2.08551	0.179633	0.508467	39	81	56	66	62	80	1.07055	1.25018	1.55959	1.33401	1.55949	1.60545
ENSG00000187954	8	145674965	145691060	CYHR1	protein_coding	-0.157205	7.41269	1.00924	0.339038	0.629317	-0.0966862	7.41269	0.0220531	0.884931	0.984053	-0.18224	7.41269	1.32958	0.275994	0.611718	5659	8884	5169	7662	5030	7644	7.33243	7.22115	7.54004	7.43806	7.35493	7.5682
ENSG00000111846	6	10492456	10629601	GCNT2	protein_coding	-0.635631	0.525725	1.63876	0.229713	0.527688	0.0924225	0.525725	0.250295	0.627815	0.93947	-0.263631	0.525725	0.58928	0.460637	0.750602	36	74	43	58	40	75	1.08198	1.10547	1.39509	1.1527	1.25558	1.47448
ENSG00000181264	11	120195838	120204391	TMEM136	protein_coding	-0.186139	2.28363	0.503024	0.494559	0.746283	-0.591991	2.28363	0.105067	0.752585	0.966498	0.255571	2.28363	1.07302	0.324935	0.657504	166	330	117	203	145	192	2.56295	2.65603	2.43145	2.42705	2.56094	2.47225
ENSG00000116396	1	110753965	110825722	KCNC4	protein_coding	-0.977547	3.75697	5.77731	0.0373494	0.242144	-0.00215914	3.75697	0.0849234	0.776755	0.968945	-0.427681	3.75697	7.25866	0.0227489	0.221634	448	561	520	533	545	489	3.52398	3.62026	4.04042	3.95039	3.96583	3.95958
ENSG00000091651	16	46723555	46732306	ORC6	protein_coding	-0.800328	5.85964	14.016	0.00389875	0.101603	-0.282159	5.85964	1.04168	0.331754	0.867014	-0.311205	5.85964	7.41439	0.0216589	0.217555	2058	2318	1918	2372	2196	2494	5.6988	5.49878	5.93261	5.95469	5.98013	6.15807
ENSG00000147813	8	144656955	144660819	NAPRT1	protein_coding	-0.0495948	4.65925	0.945011	0.354174	0.641528	0.507552	4.65925	20.0527	0.0012164	0.439041	-0.386909	4.65925	12.4761	0.00552273	0.133103	924	1209	940	1246	722	838	4.63268	4.53317	4.98368	4.99116	4.47658	4.56861
ENSG00000164603	7	112459202	112579971	C7orf60	protein_coding	0.360639	3.41912	14.5076	0.00350643	0.0986434	0.272268	3.41912	1.81154	0.208372	0.825411	0.376605	3.41912	6.06186	0.0338091	0.25641	533	654	313	406	328	295	3.80546	3.77393	3.4115	3.53858	3.33951	3.24396
ENSG00000115226	2	27714750	27718112	FNDC4	protein_coding	1.37246	0.629732	5.17299	0.0465067	0.263186	0.731956	0.629732	5.22557	0.0456076	0.6877	-0.013729	0.629732	0.00223436	0.96324	0.986962	66	89	42	82	39	36	1.46413	1.36455	1.27761	1.56881	1.1382	0.946578
ENSG00000158201	18	19230858	19284766	ABHD3	protein_coding	0.561202	4.35463	2.27599	0.162663	0.45353	0.41773	4.35463	1.12891	0.313271	0.864127	-0.372033	4.35463	6.62707	0.027918	0.239349	627	1015	681	964	636	849	4.19674	4.19695	4.63182	4.53839	4.39802	4.49124
ENSG00000231503	12	9392582	9392927	PTMAP4	pseudogene	-0.651029	1.78773	1.45767	0.25539	0.556982	-0.500495	1.78773	0.0111269	0.918101	0.986934	-0.343004	1.78773	1.72707	0.218457	0.553772	94	178	98	169	141	118	1.83176	2.03722	2.12339	2.31957	2.41785	2.01621
ENSG00000270189	X	53198279	53200096	RP11-258C19.7	lincRNA	-0.675308	3.76089	2.63814	0.135736	0.415861	-0.696598	3.76089	4.73813	0.054847	0.699159	0.09561	3.76089	0.322503	0.582772	0.819838	504	674	359	506	451	672	3.88103	3.66367	3.74279	3.68035	3.91103	4.19084
ENSG00000185958	12	50720013	50790405	FAM186A	protein_coding	0.191076	0.464949	0.41656	0.533349	0.771148	-0.581729	0.464949	1.32247	0.277205	0.851265	0.188909	0.464949	0.279705	0.608562	0.83285	44	77	26	57	41	69	1.2511	1.11447	1.04658	1.11311	1.29938	1.36947
ENSG00000213973	19	22939007	22966909	ZNF99	protein_coding	0.241442	1.88076	5.66394	0.0388856	0.245512	-0.084724	1.88076	1.22508	0.294567	0.853994	-0.279172	1.88076	1.59223	0.235962	0.572256	106	171	100	162	145	164	1.9731	1.97524	2.16307	2.25267	2.46786	2.37612
ENSG00000267018	19	56207681	56208795	AC010525.7	lincRNA	-0.976132	0.245998	0.860494	0.37569	0.658498	-0.667856	0.245998	1.60358	0.234417	0.834552	0.139493	0.245998	0.138373	0.717752	0.885886	34	66	34	35	32	66	1.00708	1.048	1.17317	0.799975	1.05638	1.38866
ENSG00000196159	4	126237554	126414087	FAT4	protein_coding	-0.566432	2.34862	0.325866	0.580845	0.799361	-0.345127	2.34862	0.543582	0.478083	0.911605	0.0440146	2.34862	0.0304255	0.865048	0.948844	149	314	130	214	210	178	2.35024	2.6829	2.46402	2.57954	2.91735	2.46918
ENSG00000123485	2	234742062	234763212	HJURP	protein_coding	-0.348961	5.8389	20.8183	0.00106852	0.0655673	-0.374773	5.8389	0.000954431	0.975969	0.996335	-0.421126	5.8389	21.0904	0.00102123	0.0672603	1832	2431	1995	2457	2150	2328	5.56067	5.53964	6.01481	5.97836	5.97638	6.03385
ENSG00000233288	7	56601923	56605823	RP11-760D2.5	lincRNA	-0.362552	0.67759	0.0383198	0.848767	0.942868	-0.882955	0.67759	6.46475	0.0294716	0.650294	0.675275	0.67759	5.71675	0.0381605	0.270405	57	104	35	42	57	72	1.35473	1.49078	1.15205	0.972837	1.47106	1.51423
ENSG00000270049	16	67515217	67521153	RP11-297D21.4	processed_transcript	-0.127547	1.42063	2.28043	0.162293	0.453201	-0.569131	1.42063	0.166834	0.691646	0.95322	-0.295474	1.42063	1.19866	0.299542	0.634818	78	128	85	110	79	134	1.69377	1.63979	2.01638	1.79359	1.8367	2.11348
ENSG00000198793	1	11166592	11322564	MTOR	protein_coding	-0.445443	7.04533	11.4209	0.00712048	0.12518	0.260563	7.04533	0.0792957	0.78406	0.969129	-0.391227	7.04533	13.3959	0.00447213	0.124712	3895	6323	4581	5714	5073	5066	6.66431	6.86779	7.23317	7.15113	7.23335	7.11191
ENSG00000253200	8	22471421	22474170	RP11-582J16.5	antisense	0.0428495	1.16811	2.75166	0.128492	0.407403	0.0620719	1.16811	0.0744082	0.790636	0.969165	-0.512474	1.16811	3.73756	0.0823208	0.367221	54	110	80	98	76	95	1.32919	1.5251	1.91671	1.70913	1.76178	1.77344
ENSG00000104490	8	102698771	103137135	NCALD	protein_coding	-0.469056	2.21262	0.142559	0.713729	0.877017	0.576095	2.21262	0.0218683	0.88541	0.984151	-0.149085	2.21262	0.277188	0.610157	0.834262	197	190	168	171	202	130	2.37455	2.39029	2.46649	2.61337	2.56722	2.4046
ENSG00000183785	22	18593097	18629321	TUBA8	protein_coding	-0.883294	0.191105	2.40628	0.152242	0.438354	-0.506064	0.191105	0.854845	0.377199	0.880214	-0.221309	0.191105	0.364322	0.559708	0.807762	29	55	27	49	34	62	0.951555	0.862612	1.05578	1.00362	1.14428	1.28538
ENSG00000136999	8	120428546	120436593	NOV	protein_coding	-1.05495	0.860562	6.66344	0.0275838	0.212411	-0.673492	0.860562	1.25208	0.289603	0.853057	-0.405477	0.860562	2.09109	0.179104	0.508203	54	69	53	75	90	68	1.19788	1.23839	1.38573	1.57591	1.80188	1.57119
ENSG00000188385	10	133918175	133998313	JAKMIP3	protein_coding	-1.22112	1.19909	4.64866	0.056786	0.283752	-0.245033	1.19909	0.0528352	0.822887	0.974685	-0.492574	1.19909	3.69604	0.0837954	0.369324	57	106	70	107	89	95	1.3722	1.49158	1.77893	1.80306	1.91927	1.77577
ENSG00000169223	5	176758563	176778853	LMAN2	protein_coding	0.291468	6.81695	8.25822	0.0167449	0.177321	0.235981	6.81695	2.31912	0.159113	0.791442	-0.461069	6.81695	19.2966	0.00138732	0.0749243	3889	4583	4046	5154	4026	4256	6.60445	6.46568	6.99765	7.06105	6.84477	6.92014
ENSG00000101187	20	61273797	61317137	SLCO4A1	protein_coding	-0.765497	2.70192	3.87923	0.077527	0.324288	-0.674127	2.70192	0.180118	0.680359	0.950935	-0.303438	2.70192	2.37726	0.154486	0.476699	191	317	185	303	233	282	2.66918	2.66524	2.91606	2.98457	3.07622	3.01164
ENSG00000062370	19	44830708	44871377	ZNF112	protein_coding	-0.438418	2.51838	1.44935	0.256663	0.558046	0.0837385	2.51838	1.46069	0.254931	0.841141	0.00387682	2.51838	0.000307198	0.986365	0.996191	170	329	161	219	192	269	2.55268	2.69028	2.76763	2.55733	2.85766	2.93037
ENSG00000223925	21	10899082	10900005	SLC25A15P4	pseudogene	-1.22988	1.35289	2.6267	0.136495	0.416774	-1.20359	1.35289	1.61356	0.233069	0.833037	-0.0897384	1.35289	0.10973	0.747365	0.900083	81	122	70	98	80	135	1.72814	1.59302	1.81582	1.67456	1.84744	2.12382
ENSG00000261098	11	107182858	107186997	RP11-819C21.1	lincRNA	-1.13214	3.29426	2.7174	0.130625	0.411429	-0.400934	3.29426	10.5164	0.00895425	0.635091	0.25255	3.29426	2.63991	0.13562	0.452494	358	531	279	294	380	447	3.33537	3.44247	3.31734	3.0649	3.58838	3.73372
ENSG00000140505	15	75041185	75048543	CYP1A2	protein_coding	-1.53324	-0.0226645	6.54847	0.0286574	0.215122	-0.121963	-0.0226645	0.11021	0.746835	0.964936	-0.962154	-0.0226645	8.37668	0.0161689	0.194051	28	26	33	51	38	40	0.765917	0.576022	1.03188	1.2005	1.06104	1.08231
ENSG00000261355	11	35835882	35839557	RP11-698N11.4	sense_overlapping	0.50796	2.0364	0.455839	0.515053	0.759939	-0.154431	2.0364	0.847745	0.379108	0.880437	0.0655658	2.0364	0.0655477	0.803181	0.922852	145	218	111	159	115	206	2.37039	2.19437	2.33457	2.17534	2.26046	2.59571
ENSG00000114248	3	169556967	169587718	LRRC31	protein_coding	-0.193994	0.161029	0.730881	0.412834	0.689713	0.161758	0.161029	0.0269269	0.872963	0.98235	-0.273185	0.161029	0.469857	0.508805	0.778946	40	44	35	45	24	61	1.0969	0.775769	1.17229	1.00488	0.850156	1.3387
ENSG00000169641	1	23410516	23504301	LUZP1	protein_coding	-0.644117	5.32082	7.99856	0.0180972	0.183947	0.151992	5.32082	0.650224	0.438997	0.899062	-0.427278	5.32082	13.208	0.00466568	0.124948	1205	1866	1441	1739	1581	1413	4.95831	5.18124	5.54019	5.50299	5.52725	5.34152
ENSG00000000460	1	169631245	169823221	C1orf112	protein_coding	0.377789	4.5035	20.1315	0.00120007	0.0673444	-0.439864	4.5035	5.15322	0.0468505	0.688959	-0.242589	4.5035	4.88479	0.0518421	0.306089	717	1021	690	911	930	979	4.27979	4.3046	4.55036	4.55966	4.82268	4.78858
ENSG00000163635	3	63850233	63989138	ATXN7	protein_coding	-0.523398	5.62488	6.89374	0.025577	0.206373	-0.397752	5.62488	0.00382932	0.95189	0.992821	-0.315081	5.62488	6.56964	0.028456	0.240857	1439	2507	1579	2196	1770	2034	5.32731	5.47652	5.78994	5.71244	5.80734	5.73563
ENSG00000238465	2	70139827	70139931	snoU13	snoRNA	-0.830458	0.334198	2.29278	0.161269	0.452839	-1.69384	0.334198	5.85963	0.0362803	0.661729	0.307089	0.334198	0.935919	0.356398	0.680617	42	63	27	39	43	70	1.13686	1.02954	0.991951	0.894019	1.2574	1.46264
ENSG00000121152	2	97001525	97039583	NCAPH	protein_coding	-1.39493	5.7883	18.1632	0.00170125	0.0740957	-0.393185	5.7883	0.482365	0.503346	0.918578	-0.366833	5.7883	12.7248	0.0052117	0.129311	1702	2479	1838	2345	2275	2134	5.45313	5.57096	5.89476	5.91585	6.05293	5.91401
ENSG00000180211	6	39926153	39926572	RP1-278E11.3	pseudogene	0.0233643	0.990813	1.76888	0.213385	0.511022	0.0989472	0.990813	0.220712	0.648688	0.941592	0.288347	0.990813	0.730068	0.413085	0.719289	117	83	64	68	64	55	1.82017	1.51306	1.44418	1.60266	1.34744	1.49608
ENSG00000189136	15	85070012	85114447	UBE2Q2P1	pseudogene	-0.621603	2.61315	1.24551	0.2908	0.585285	0.188886	2.61315	0.215183	0.652779	0.94257	-0.144833	2.61315	0.419604	0.531887	0.792524	192	321	168	273	189	285	2.71995	2.63622	2.84266	2.80771	2.86199	2.98066
ENSG00000127528	19	16435628	16438685	KLF2	protein_coding	-0.335706	1.9348	0.852013	0.377959	0.660348	0.30418	1.9348	0.35972	0.562154	0.927069	0.0924801	1.9348	0.100599	0.757708	0.904453	192	172	140	130	141	101	2.33993	2.2831	2.24456	2.30433	2.134	2.13107
ENSG00000116819	1	36038971	36060929	TFAP2E	protein_coding	-0.603258	2.3824	0.168007	0.690629	0.863059	-0.165651	2.3824	0.405964	0.538498	0.926889	-0.246961	2.3824	1.10764	0.317637	0.651982	177	261	168	237	135	233	2.5919	2.41555	2.81105	2.66261	2.43236	2.75713
ENSG00000247092	14	95998634	96001209	SNHG10	antisense	-0.650607	2.88103	1.98739	0.189285	0.485637	-0.682032	2.88103	8.55615	0.0153415	0.645806	0.268587	2.88103	2.38127	0.154173	0.476248	289	375	171	264	283	336	3.11299	2.94178	2.7532	2.8765	3.25658	3.3045
ENSG00000140564	15	91411822	91426688	FURIN	protein_coding	0.196384	6.71689	9.94677	0.0104057	0.146606	0.409585	6.71689	3.07156	0.110564	0.758977	0.205392	6.71689	1.96795	0.191278	0.521898	4989	6029	3793	3611	3313	2996	6.85997	6.95793	6.80465	6.653	6.46564	6.51933
ENSG00000116649	1	11114641	11120081	SRM	protein_coding	-0.437084	7.26439	0.59969	0.457812	0.721298	-0.0701892	7.26439	0.0448755	0.836775	0.977006	0.117243	7.26439	0.316225	0.5871	0.821813	7182	7469	5451	5135	6018	4407	7.29296	7.35364	7.23506	7.24549	7.23086	7.15976
ENSG00000170191	20	25593571	25604811	NANP	protein_coding	-0.630265	4.20256	5.11139	0.0475881	0.264571	-0.155498	4.20256	0.100921	0.757335	0.967322	-0.286168	4.20256	3.76811	0.0812564	0.365699	524	957	591	791	668	766	3.93371	4.13741	4.416	4.28636	4.44421	4.37015
ENSG00000270246	15	25287065	25287575	SNORD109A	sense_intronic	-0.85209	0.681039	1.18234	0.302677	0.596686	0.16311	0.681039	0.0675177	0.800317	0.969472	-0.444089	0.681039	1.8283	0.206445	0.539636	35	86	46	80	58	60	1.04058	1.25802	1.4297	1.4691	1.54374	1.2869
ENSG00000215559	21	15281895	15352758	ANKRD20A11P	pseudogene	-0.776934	3.26001	4.79916	0.053571	0.276596	-0.788536	3.26001	6.46422	0.0294767	0.650294	0.0614316	3.26001	0.140509	0.71569	0.88577	319	497	279	322	349	465	3.24382	3.29869	3.37458	3.12404	3.53361	3.72928
ENSG00000152661	6	121756838	121770873	GJA1	protein_coding	-0.577836	6.99383	0.456252	0.514867	0.759939	0.153433	6.99383	1.11102	0.316937	0.864127	-0.259291	6.99383	2.9941	0.114597	0.420348	4007	6885	3855	6261	3977	5050	6.8387	6.85576	7.11999	7.14826	7.01881	6.97348
ENSG00000092377	Y	6778727	6959724	TBL1Y	protein_coding	-0.344411	0.549215	0.495148	0.497876	0.748153	0.378461	0.549215	0.594276	0.458796	0.903026	0.0297937	0.549215	0.00695475	0.935202	0.976738	40	85	29	66	48	66	1.18788	1.19344	1.12704	1.23483	1.43373	1.32038
ENSG00000143217	1	161040785	161059389	PVRL4	protein_coding	0.19489	3.43425	5.50065	0.0412372	0.250778	0.0797757	3.43425	14.4385	0.00355861	0.584608	-0.208919	3.43425	2.2133	0.168008	0.49554	406	601	388	516	284	340	3.55293	3.55252	3.80459	3.74809	3.26207	3.31898
ENSG00000267395	19	46271054	46275762	AC074212.6	antisense	-1.2952	0.78186	0.693576	0.424611	0.698393	0.757897	0.78186	1.3508	0.272424	0.850391	-0.605661	0.78186	4.05805	0.0719626	0.348281	52	72	48	102	55	61	1.30572	1.13456	1.43671	1.74299	1.46671	1.33159
ENSG00000102908	16	69598997	69738569	NFAT5	protein_coding	-0.473477	8.29946	0.251894	0.626731	0.827572	-0.204727	8.29946	1.69338	0.222662	0.830468	0.130452	8.29946	0.641013	0.442158	0.739458	9744	20334	9216	11480	11459	12700	8.06349	8.4596	8.32179	8.0676	8.48852	8.3466
ENSG00000204220	6	33257079	33266178	PFDN6	protein_coding	-0.47159	4.79559	14.1636	0.00377567	0.101192	0.509081	4.79559	18.0284	0.00174406	0.523281	-0.0587522	4.79559	0.253582	0.625593	0.84339	1174	1559	995	1225	826	749	4.89478	4.95689	4.99254	5.03797	4.59174	4.4842
ENSG00000095002	2	47630108	47789450	MSH2	protein_coding	-1.77787	5.79886	23.7934	0.000665564	0.0570554	-0.171448	5.79886	1.87654	0.201032	0.821525	-0.333236	5.79886	12.3048	0.00575008	0.134596	1765	2436	1900	2202	2221	2314	5.49385	5.55678	5.9313	5.83714	6.00828	6.03952
ENSG00000069431	12	21950335	22094336	ABCC9	protein_coding	0.0803017	1.94321	0.121738	0.734473	0.887101	-0.274861	1.94321	0.50274	0.494678	0.915588	0.29285	1.94321	1.13251	0.312541	0.64746	143	240	133	102	153	123	2.10469	2.557	2.29156	1.9364	2.33626	2.23912
ENSG00000179294	17	36827961	36831187	C17orf96	protein_coding	-0.302536	3.77093	0.0488042	0.829653	0.933585	0.634003	3.77093	1.8052	0.209106	0.826327	-0.285362	3.77093	2.4751	0.147085	0.467492	423	749	405	705	440	488	3.69196	3.76178	3.94694	4.08566	3.92153	3.71298
ENSG00000113732	5	172410760	172462448	ATP6V0E1	protein_coding	-0.0362429	5.8643	8.32269	0.0164284	0.176625	0.110669	5.8643	0.0657738	0.80285	0.970067	0.446265	5.8643	9.85578	0.0106632	0.166448	3037	3262	1784	1849	1915	1868	6.16217	6.07144	5.74073	5.69112	5.69676	5.83709
ENSG00000141404	18	11688955	11885684	GNAL	protein_coding	-0.338454	1.26311	0.720539	0.416046	0.691858	-0.304115	1.26311	0.242844	0.632919	0.939674	-0.103731	1.26311	0.120665	0.735595	0.894032	72	129	76	89	65	121	1.62757	1.63864	1.90958	1.56577	1.65672	1.98947
ENSG00000167562	19	53059075	53090427	ZNF701	protein_coding	-0.139901	3.77841	7.20832	0.0231155	0.197947	-0.195843	3.77841	0.29118	0.601405	0.935084	-0.314661	3.77841	4.58696	0.0581727	0.317131	412	656	451	573	473	619	3.5999	3.64133	4.0341	3.86137	3.96108	4.09238
ENSG00000170837	3	71803201	71805647	GPR27	protein_coding	0.0493674	4.53454	20.0681	0.00121319	0.0673444	-0.223919	4.53454	0.0143937	0.906907	0.986403	0.514263	4.53454	21.135	0.00101373	0.0672603	1147	1474	642	793	722	736	4.88245	4.85862	4.40473	4.41469	4.42612	4.43999
ENSG00000240253	2	131447706	131476404	FAR2P3	pseudogene	-1.00004	2.23363	6.41822	0.0299362	0.218809	0.0533611	2.23363	0.0153869	0.903766	0.986337	-0.504499	2.23363	7.05374	0.0242871	0.228291	147	188	169	202	167	202	2.24465	2.16636	2.6857	2.59975	2.54866	2.7129
ENSG00000237991	1	237144637	237145008	RPL35P1	pseudogene	0.197482	0.870673	1.07052	0.325472	0.617765	-0.575153	0.870673	4.0477	0.0722709	0.720736	0.816692	0.870673	9.36836	0.0121818	0.17316	91	109	40	49	71	60	1.66364	1.66074	1.13178	1.21674	1.55075	1.46869
ENSG00000259051	14	43769466	43769798	HNRNPUP1	pseudogene	-0.814946	1.81558	4.13371	0.0697583	0.308973	-0.118512	1.81558	7.73448	0.0196113	0.645806	-0.172144	1.81558	0.610591	0.45287	0.744926	159	169	124	170	95	95	2.28883	2.09345	2.27363	2.44005	1.86714	1.89608
ENSG00000141738	17	37894180	37903544	GRB7	protein_coding	-0.357237	4.66643	0.329246	0.578921	0.798159	0.17996	4.66643	0.490038	0.500049	0.917073	-0.214003	4.66643	1.62978	0.230902	0.567415	853	1323	780	1187	720	1098	4.65673	4.52351	4.8585	4.78894	4.60719	4.80997
ENSG00000171159	9	130922539	130926207	C9orf16	protein_coding	0.0227202	4.17857	2.95226	0.116854	0.39263	0.139407	4.17857	20.1788	0.00119042	0.439041	-0.327907	4.17857	7.87748	0.0187731	0.205675	651	943	670	886	514	568	4.16311	4.18088	4.52474	4.50626	4.02387	4.02459
ENSG00000170439	12	56075330	56078395	METTL7B	protein_coding	-1.08258	4.45671	4.47434	0.0608134	0.290906	-0.0724813	4.45671	0.851991	0.377965	0.880214	-0.407718	4.45671	9.2427	0.012615	0.176976	676	1037	697	1077	748	876	4.2773	4.24808	4.64214	4.71407	4.59901	4.55631
ENSG00000131153	16	85709804	85723679	GINS2	protein_coding	-0.916798	5.48985	10.0037	0.0102485	0.145527	-0.00965875	5.48985	0.645688	0.440549	0.899219	-0.311593	5.48985	5.56029	0.0403586	0.278014	1569	1836	1583	1723	1896	1701	5.23934	5.2475	5.58401	5.57894	5.69518	5.69208
ENSG00000065518	3	120315156	120321347	NDUFB4	protein_coding	0.591274	7.41829	6.25935	0.0315918	0.224611	0.514055	7.41829	0.674318	0.430905	0.896561	0.279356	7.41829	2.83096	0.123722	0.434619	8687	9170	5583	6022	5885	4775	7.62636	7.58745	7.32969	7.41344	7.25911	7.21426
ENSG00000067057	10	3108525	3179904	PFKP	protein_coding	-0.516807	4.04405	6.63319	0.0278615	0.213488	0.151157	4.04405	0.887139	0.368697	0.878141	-0.472515	4.04405	12.3815	0.00564692	0.134002	515	723	568	773	644	584	3.80123	3.86646	4.25242	4.36402	4.28482	4.10799
ENSG00000197321	10	29746267	30025710	SVIL	protein_coding	-0.854803	4.2864	5.03889	0.0489007	0.267124	-0.110924	4.2864	0.959477	0.350678	0.87236	-0.189648	4.2864	1.58832	0.236498	0.572966	589	1008	595	806	668	894	4.11508	4.18449	4.44924	4.2882	4.4682	4.55983
ENSG00000167543	17	27893070	27900175	TP53I13	protein_coding	-0.586765	5.18658	0.0470777	0.83264	0.935138	0.252994	5.18658	11.149	0.00761964	0.626231	-0.368225	5.18658	9.84143	0.0107045	0.166603	1234	1837	1263	1828	1045	1312	5.10458	5.04623	5.46738	5.46039	5.05889	5.12422
ENSG00000042286	10	71857979	71892690	AIFM2	protein_coding	0.134222	2.7331	8.29078	0.0165842	0.176774	-0.282474	2.7331	0.0768608	0.787308	0.969165	0.547644	2.7331	9.94171	0.0104198	0.16459	331	419	192	207	194	225	3.20089	3.16841	2.81006	2.6616	2.69742	2.87836
ENSG00000251229	4	2506808	2508006	RP11-503N18.5	pseudogene	-1.96326	0.517551	8.57252	0.0152686	0.171554	-0.982119	0.517551	2.9317	0.117983	0.763349	-0.329962	0.517551	1.39623	0.264996	0.603779	40	56	41	53	56	75	1.05425	0.986703	1.25412	1.17834	1.43289	1.57623
ENSG00000188878	17	73905655	73937221	FBF1	protein_coding	-0.141623	3.67215	1.53272	0.244296	0.544591	0.0882192	3.67215	0.376958	0.553099	0.927069	-0.321459	3.67215	3.438	0.0937414	0.38834	430	594	437	560	367	570	3.66434	3.50121	3.99973	3.82232	3.63152	3.97207
ENSG00000141391	18	12407895	12432237	SLMO1	protein_coding	-0.463952	1.39726	1.89042	0.199508	0.495241	-0.671666	1.39726	0.0754917	0.789158	0.969165	-0.302793	1.39726	1.19964	0.299356	0.634672	87	114	84	110	74	133	1.77424	1.54924	1.97836	1.81919	1.74638	2.13056
ENSG00000133958	14	93799565	94174222	UNC79	protein_coding	-0.0553559	4.56599	1.20146	0.299011	0.593468	-0.101921	4.56599	0.905119	0.36409	0.878008	-0.0234258	4.56599	0.0194381	0.891917	0.959164	712	1403	697	939	799	1041	4.39899	4.61485	4.69305	4.47278	4.74096	4.74537
ENSG00000266897	19	13242385	13243224	AC005546.2	lincRNA	-0.189754	0.277783	0.442277	0.521235	0.764258	-0.101138	0.277783	0.086659	0.774556	0.968945	-0.366787	0.277783	0.933697	0.356944	0.681034	24	71	35	58	36	50	0.848512	1.05641	1.24597	1.13813	1.19105	1.091
ENSG00000239779	2	74685456	74688018	WBP1	protein_coding	-0.83378	4.36348	0.0386384	0.848148	0.942694	-0.790219	4.36348	1.02031	0.336525	0.867441	0.215876	4.36348	1.46632	0.254077	0.593135	822	1170	524	823	596	934	4.59793	4.36128	4.30394	4.28872	4.34052	4.59239
ENSG00000113205	5	140480234	140483406	PCDHB3	protein_coding	-0.414788	2.34854	0.247458	0.629747	0.829458	0.0500242	2.34854	0.0211454	0.887305	0.984193	0.158758	2.34854	0.414532	0.534327	0.79358	168	335	137	208	141	214	2.5798	2.67183	2.61655	2.45361	2.53143	2.60235
ENSG00000170775	7	124386051	124405681	GPR37	protein_coding	-0.244473	4.91561	6.52439	0.0288887	0.215572	-0.103019	4.91561	2.35884	0.155933	0.789484	0.151144	4.91561	1.02918	0.334533	0.664851	1163	1989	856	1343	822	1048	5.07587	5.1038	4.97687	4.97248	4.77924	4.75569
ENSG00000160862	7	99564343	99573780	AZGP1	protein_coding	-0.205669	6.65444	4.25334	0.0664416	0.303188	-0.259711	6.65444	5.70266	0.0383524	0.665295	-0.0454312	6.65444	0.109485	0.747637	0.900209	3735	6086	3189	4663	2641	3626	6.71887	6.69869	6.82937	6.74565	6.41511	6.51901
ENSG00000143320	1	156669398	156675608	CRABP2	protein_coding	-0.455878	3.05301	0.292021	0.600888	0.812247	-0.560343	3.05301	0.618222	0.450142	0.901618	0.0536488	3.05301	0.0637487	0.805838	0.923906	272	485	217	347	255	379	3.16164	3.14658	3.17361	3.10029	3.2488	3.33718
ENSG00000117724	1	214776538	214837931	CENPF	protein_coding	-0.686436	8.36386	13.5791	0.00429272	0.10443	-0.256937	8.36386	3.56623	0.0886242	0.729147	-0.202831	8.36386	3.2398	0.102405	0.403492	9988	16333	9920	13443	13211	13917	8.0486	8.19484	8.37721	8.34504	8.64277	8.5287
ENSG00000108061	10	112679301	112773425	SHOC2	protein_coding	0.748425	5.66212	3.77775	0.080924	0.331123	-0.139199	5.66212	0.759727	0.404082	0.88797	0.440151	5.66212	7.91508	0.01856	0.20496	2508	2862	1518	1578	1896	1548	5.86339	5.91254	5.48557	5.49423	5.65602	5.5982
ENSG00000119685	14	76099968	76421421	TTLL5	protein_coding	-0.841732	5.33286	12.3623	0.0056726	0.115234	-0.666813	5.33286	1.28784	0.283209	0.852826	-0.460285	5.33286	21.6193	0.000936354	0.065849	1247	1795	1492	1743	1504	1517	5.0099	5.12313	5.59303	5.50251	5.46053	5.43781
ENSG00000064607	19	19101697	19144832	SUGP2	protein_coding	-1.11979	6.67773	8.04126	0.017866	0.182512	-0.436111	6.67773	2.29745	0.160884	0.793017	-0.163281	6.67773	1.73985	0.216889	0.552133	3175	5220	3055	4199	3610	4695	6.46178	6.50475	6.74262	6.62121	6.83553	6.91397
ENSG00000168061	11	64808373	64812300	SAC3D1	protein_coding	-0.352982	4.40249	1.41221	0.26245	0.56318	0.159643	4.40249	17.2999	0.0019991	0.538911	-0.366021	4.40249	8.98862	0.0135495	0.181499	789	1018	782	1046	660	623	4.36648	4.34495	4.67909	4.79569	4.30476	4.20969
ENSG00000161653	17	42081914	42086431	NAGS	protein_coding	0.977734	2.44179	0.172419	0.686838	0.861842	0.577657	2.44179	2.33585	0.157764	0.791442	-0.251563	2.44179	1.2747	0.285535	0.620668	172	309	165	279	151	197	2.57953	2.59951	2.81047	2.8455	2.58342	2.52842
ENSG00000261334	9	132242884	132244817	RP11-65J3.14	lincRNA	-0.149839	-0.1085	3.29595	0.0998516	0.365191	-0.137471	-0.1085	0.00143754	0.97051	0.995326	-0.701984	-0.1085	3.42685	0.0942037	0.389261	16	43	32	41	29	44	0.59879	0.744118	1.12248	0.918034	0.984264	1.04339
ENSG00000075142	7	87834433	87856308	SRI	protein_coding	0.208987	5.78652	30.1088	0.000277489	0.0404077	0.275021	5.78652	0.21621	0.652015	0.942327	0.471945	5.78652	25.2283	0.000537927	0.0542525	2721	3499	1557	1953	1658	1769	6.11464	6.06226	5.65684	5.65966	5.60167	5.65123
ENSG00000105122	19	15562435	15575382	RASAL3	protein_coding	-0.590848	0.501932	0.00909583	0.925925	0.972944	0.321218	0.501932	3.79125	0.0804617	0.725735	-0.572042	0.501932	3.5827	0.0879922	0.377056	45	64	56	70	30	54	1.17009	1.06055	1.55347	1.39392	0.975634	1.24472
ENSG00000239040	4	56278803	56278905	Y_RNA	misc_RNA	-1.11488	0.187329	0.879023	0.370806	0.654345	-0.0597262	0.187329	0.0911686	0.768952	0.968539	-0.249181	0.187329	0.38994	0.54647	0.801574	35	52	51	27	38	50	0.848568	1.0453	1.32779	0.813483	1.00228	1.31986
ENSG00000172345	15	81601394	81616524	STARD5	protein_coding	-0.381037	1.72747	5.66408	0.0388837	0.245512	-0.553557	1.72747	0.159439	0.698162	0.954487	-0.452834	1.72747	3.90829	0.0765873	0.35707	111	121	101	152	130	139	1.92756	1.70494	2.07987	2.27328	2.24819	2.2774
ENSG00000089009	12	112842994	112856642	RPL6	protein_coding	0.735366	9.55654	14.7388	0.00333846	0.0975792	-0.63189	9.55654	0.0364815	0.85239	0.979007	0.484468	9.55654	16.2311	0.00245996	0.0971787	38825	44649	21509	25476	23437	24760	9.88701	9.75875	9.37524	9.38137	9.35213	9.47427
ENSG00000162415	1	45482071	45771881	ZSWIM5	protein_coding	-0.619596	3.89575	0.259935	0.621351	0.824769	-0.233221	3.89575	0.0426677	0.840544	0.977006	-0.0579389	3.89575	0.0910954	0.769042	0.908229	435	915	428	643	507	593	3.7469	4.01517	4.03904	3.94216	4.12993	3.95854
ENSG00000135390	12	54026510	54071192	ATP5G2	protein_coding	0.182625	8.17565	21.3099	0.000984934	0.0643555	0.269828	8.17565	2.79033	0.126137	0.76956	0.344082	8.17565	8.72554	0.0146072	0.187235	14123	17692	8995	10599	8996	8246	8.41601	8.44048	8.10577	8.13393	7.95948	7.90685
ENSG00000247596	3	52262626	52273276	TWF2	protein_coding	-0.971388	1.79169	0.0394739	0.846539	0.941942	0.0790478	1.79169	3.86038	0.0781445	0.723565	-0.492951	1.79169	4.77538	0.0540639	0.310202	123	148	126	175	92	130	2.09021	1.86075	2.38138	2.38479	1.92278	2.14884
ENSG00000170469	5	138732252	138739777	SPATA24	protein_coding	-0.121183	3.2243	1.9458	0.193583	0.489537	-0.108998	3.2243	1.08465	0.322457	0.865715	0.0685441	3.2243	0.120007	0.736286	0.894184	367	557	275	412	230	367	3.51303	3.35992	3.44403	3.35678	3.0866	3.32696
ENSG00000133619	7	149411872	149431664	KRBA1	protein_coding	0.334665	3.44789	0.00586295	0.940493	0.979156	0.59152	3.44789	0.501634	0.495141	0.915588	-0.15695	3.44789	0.623893	0.448133	0.74255	356	614	320	519	307	453	3.50498	3.45731	3.67311	3.63226	3.48612	3.57465
ENSG00000248508	15	40331512	40359491	SRP14-AS1	lincRNA	-0.668802	3.84684	1.16051	0.306941	0.601701	-0.00080473	3.84684	0.0314898	0.862735	0.980876	-0.163645	3.84684	0.806888	0.390392	0.701799	457	767	445	612	428	662	3.80444	3.78356	4.08366	3.88285	3.89486	4.11653
ENSG00000228126	1	150488233	150490508	LINC00568	lincRNA	0.272427	0.937775	0.0423748	0.841084	0.939599	0.727643	0.937775	0.806496	0.390503	0.884267	-0.34778	0.937775	1.25441	0.28918	0.624451	51	107	56	99	51	76	1.36932	1.41135	1.65427	1.63266	1.48047	1.46005
ENSG00000089847	19	4183351	4224811	ANKRD24	protein_coding	0.234642	4.89696	3.89266	0.0770908	0.323888	-0.322289	4.89696	6.5016	0.0291098	0.650294	-0.0837069	4.89696	0.347156	0.568944	0.811862	1206	1623	1020	1322	740	1097	5.06097	4.88441	5.1559	5.01597	4.56856	4.88505
ENSG00000265678	17	80111306	80112691	RP11-1376P16.2	antisense	-0.648523	0.108386	4.56012	0.058789	0.288374	-0.700401	0.108386	4.05181	0.0721481	0.720736	-0.0223147	0.108386	0.00418173	0.949728	0.982135	34	44	34	27	41	59	0.883083	0.877065	1.04917	0.759595	1.11429	1.40988
ENSG00000227775	1	1655951	1668690	RP1-283E3.4	pseudogene	-0.369494	2.85909	0.100426	0.757909	0.898336	-0.093947	2.85909	0.0380631	0.849267	0.978974	0.0273996	2.85909	0.014451	0.906723	0.96604	275	402	195	327	190	316	3.16377	2.91652	3.02825	3.03526	2.87096	3.1112
ENSG00000130589	20	62189439	62205592	HELZ2	protein_coding	-0.679334	4.37557	1.55719	0.240821	0.540713	0.0754985	4.37557	0.235465	0.638073	0.939995	-0.282482	4.37557	3.01016	0.113746	0.41856	634	1083	607	1017	693	835	4.23943	4.25837	4.50127	4.58502	4.54328	4.44059
ENSG00000233846	9	6278667	6279153	RP11-307L3.2	pseudogene	-0.278189	0.694879	0.0611216	0.80979	0.923829	-0.593692	0.694879	3.58857	0.0877688	0.72752	0.54713	0.694879	2.81459	0.124688	0.435669	77	77	34	50	77	52	1.46435	1.37942	0.969304	1.26917	1.59402	1.37908
ENSG00000204519	19	58193337	58228669	ZNF551	protein_coding	-0.828443	3.87179	3.7758	0.0809911	0.331123	0.0699434	3.87179	0.142653	0.713639	0.957943	-0.353852	3.87179	5.39042	0.0429239	0.284294	415	752	485	658	520	582	3.61801	3.81597	4.14089	4.04035	4.09731	3.9999
ENSG00000235984	13	93353642	93373867	GPC5-AS1	antisense	-0.414434	0.0853625	0.601579	0.456127	0.720149	0.728449	0.0853625	1.29733	0.281546	0.852826	-0.690721	0.0853625	3.77004	0.0811895	0.365699	22	53	48	43	30	40	0.680903	0.951894	1.38149	1.01833	0.941837	1.034
ENSG00000269984	3	169494980	169498122	RP11-362K14.5	antisense	-0.267133	1.70145	0.000517379	0.982305	0.993093	-1.06666	1.70145	2.72303	0.130271	0.776131	0.411974	1.70145	2.70902	0.131154	0.447087	113	211	81	105	102	149	2.07325	2.17972	1.97067	1.73979	2.10655	2.23096
ENSG00000053702	12	2934514	2944710	NRIP2	protein_coding	-0.916543	2.982	3.69806	0.0837228	0.336511	-0.0135934	2.982	0.265778	0.617508	0.938191	-0.421299	2.982	5.95423	0.0350977	0.260192	242	362	269	359	251	344	2.92149	2.86636	3.35337	3.2387	3.13448	3.30429
ENSG00000100802	14	23456110	23479375	C14orf93	protein_coding	-0.749946	3.85075	3.41893	0.0945337	0.356516	-0.214243	3.85075	1.66949	0.225709	0.831286	-0.0927213	3.85075	0.30134	0.595222	0.824687	473	732	408	591	473	695	3.8324	3.73838	3.94931	3.85332	4.01093	4.20095
ENSG00000229167	1	32037186	32041174	RP11-73M7.1	antisense	-0.323177	2.93792	5.03742	0.0489277	0.267162	-0.527394	2.93792	0.0875205	0.773473	0.968945	-0.347833	2.93792	3.78792	0.0805752	0.364965	218	374	232	351	295	308	2.78975	2.91089	3.16046	3.21283	3.33754	3.16402
ENSG00000188687	2	74443369	74570541	SLC4A5	protein_coding	-0.387329	0.190116	0.0159963	0.90189	0.964884	-0.787262	0.190116	2.95567	0.116668	0.763349	0.589071	0.190116	2.66105	0.134233	0.450559	33	80	23	34	36	53	1.01155	1.18437	0.932412	0.756319	1.16418	1.16745
ENSG00000169122	8	58907068	59116838	FAM110B	protein_coding	0.846725	6.17742	20.8713	0.00105911	0.065495	0.176657	6.17742	0.0640919	0.805328	0.97039	0.442868	6.17742	18.6248	0.001564	0.0801899	3187	4970	1937	2717	2199	2375	6.41488	6.48694	6.0415	6.05272	6.07696	5.99367
ENSG00000189212	7	35119601	35225934	DPY19L2P1	pseudogene	0.105647	-0.0165437	0.650291	0.438975	0.708484	-0.161704	-0.0165437	0.000373873	0.984958	0.997291	-0.328416	-0.0165437	0.61656	0.450734	0.744147	18	58	30	42	27	46	0.700163	0.902872	1.1271	0.885171	0.989161	1.02838
ENSG00000107014	9	5299868	5304969	RLN2	protein_coding	0.143503	1.77287	10.0952	0.0100017	0.14328	0.115203	1.77287	1.03767	0.332642	0.867194	0.44847	1.77287	4.64148	0.0569453	0.315778	165	223	96	126	85	107	2.40821	2.33105	2.0639	2.02303	1.82816	1.9462
ENSG00000259562	15	78582869	78583563	RP11-762H8.2	pseudogene	0.435834	1.39058	0.0266799	0.873541	0.95282	0.342307	1.39058	0.0169253	0.899098	0.985119	-0.00936234	1.39058	0.000978648	0.975666	0.991703	79	158	72	111	69	120	1.77222	1.79478	1.91209	1.73695	1.77049	1.92307
ENSG00000139233	12	66516842	66524548	LLPH	protein_coding	-0.34396	3.93987	7.149	0.0235568	0.1995	-0.274922	3.93987	0.314166	0.58761	0.931811	0.365207	3.93987	4.46347	0.0610762	0.324667	775	877	433	584	530	418	4.2736	4.20961	3.80243	4.06389	3.93768	3.74021
ENSG00000213862	15	48022341	48023132	CTD-2270N23.1	pseudogene	0.447271	2.43814	10.6115	0.00873658	0.13569	-0.210219	2.43814	2.94562	0.117217	0.763349	0.291282	2.43814	2.35659	0.156111	0.478597	278	309	169	210	141	162	2.97758	2.7865	2.65255	2.67997	2.31669	2.48035
ENSG00000122735	9	34457412	34520982	DNAI1	protein_coding	-0.724459	0.714927	2.51261	0.144369	0.427162	-0.18932	0.714927	1.94522	0.193644	0.818102	-0.050182	0.714927	0.0261791	0.874722	0.953526	44	86	38	66	58	82	1.22273	1.23942	1.29129	1.27039	1.56233	1.56654
ENSG00000168216	6	70385694	70507003	LMBRD1	protein_coding	0.452338	5.25537	12.0076	0.0061721	0.119475	0.424527	5.25537	2.34268	0.157217	0.790742	0.517909	5.25537	24.908	0.000563665	0.0543274	1751	2482	1054	1234	1167	1421	5.52792	5.53789	5.14529	4.97607	5.14523	5.30448
ENSG00000268575	1	1634175	1669127	RP1-283E3.8	processed_transcript	-0.696759	2.09435	0.650455	0.438919	0.708484	0.133487	2.09435	0.761487	0.403558	0.887454	-0.386618	2.09435	2.84667	0.122804	0.433069	129	212	138	208	121	181	2.23197	2.16997	2.57685	2.50183	2.30915	2.44616
ENSG00000204176	10	46955444	46971400	SYT15	protein_coding	-0.150576	2.95012	0.0231602	0.882102	0.956003	-0.433454	2.95012	3.19303	0.104594	0.751811	0.321358	2.95012	2.71769	0.130607	0.446173	285	471	196	271	242	358	3.17146	3.15762	2.99721	2.83329	3.13355	3.31131
ENSG00000116497	1	33282368	33324476	S100PBP	protein_coding	-1.08771	6.13717	7.65684	0.0200855	0.189186	-0.852743	6.13717	6.47941	0.029327	0.650294	-0.0265114	6.13717	0.0461512	0.834267	0.936068	2386	3528	2087	2572	2448	3418	6.02088	5.98113	6.16506	5.95713	6.24704	6.49472
ENSG00000213212	9	139707240	139709988	NCLP1	pseudogene	-1.00195	0.615062	3.15242	0.106544	0.376044	-0.601534	0.615062	2.14771	0.173848	0.80093	-0.087323	0.615062	0.0783632	0.785297	0.916488	45	72	36	61	51	82	1.22557	1.10049	1.23498	1.21444	1.43516	1.58078
ENSG00000103253	16	776936	785525	HAGHL	protein_coding	-0.524953	6.46846	0.00364829	0.95304	0.982949	-0.00914713	6.46846	3.62414	0.0864281	0.725735	-0.27539	6.46846	3.87243	0.0777491	0.359501	3182	4376	3010	4149	2405	3590	6.45567	6.26234	6.71219	6.61333	6.24724	6.53943
ENSG00000187187	19	40490041	40523514	ZNF546	protein_coding	-0.32368	2.75415	0.326014	0.580761	0.799361	-0.211232	2.75415	0.797631	0.393022	0.885504	0.316374	2.75415	2.15968	0.172763	0.500547	247	439	178	245	192	296	3.01225	3.04651	2.89853	2.68684	2.86652	3.04396
ENSG00000124785	6	5998232	6007200	NRN1	protein_coding	-0.326952	5.5467	5.16497	0.0466458	0.263329	-0.0104012	5.5467	2.85228	0.122478	0.766603	0.0868006	5.5467	0.336293	0.574953	0.816193	1844	2900	1284	2216	1296	1616	5.72243	5.63662	5.544	5.67935	5.41378	5.36424
ENSG00000265843	18	75683250	75705678	LINC01029	lincRNA	-0.535623	5.55847	7.51554	0.0209848	0.191547	0.16838	5.55847	0.151177	0.705655	0.956614	-0.363456	5.55847	9.79734	0.0108326	0.167383	1406	2304	1514	2180	1670	1912	5.28759	5.36449	5.72334	5.70924	5.71795	5.65515
ENSG00000124098	20	54933971	54943719	FAM210B	protein_coding	0.442131	5.45178	28.1096	0.000360046	0.0433044	-0.250877	5.45178	2.55884	0.14111	0.77926	0.379851	5.45178	13.7287	0.00415267	0.122673	2004	2905	1324	1595	1343	1277	5.67262	5.80647	5.4198	5.38212	5.29644	5.20026
ENSG00000270184	16	85817988	85821223	RP11-568J23.5	antisense	0.76538	0.466365	0.381084	0.550975	0.782238	0.671859	0.466365	1.88524	0.200075	0.821286	-0.267546	0.466365	0.616265	0.450839	0.744147	47	73	48	64	25	56	1.24988	1.12125	1.46152	1.26622	0.906339	1.23027
ENSG00000166452	11	8932686	8941631	AKIP1	protein_coding	0.0231661	4.17605	14.0577	0.00386355	0.10129	0.184853	4.17605	2.00581	0.187422	0.814808	0.336553	4.17605	5.44008	0.0421538	0.281926	898	1076	576	647	566	503	4.47427	4.49147	4.18746	4.20492	4.02468	3.99002
ENSG00000145494	5	1801514	1816719	NDUFS6	protein_coding	0.805045	6.30444	12.3701	0.00566214	0.115234	-0.0490094	6.30444	3.68224	0.0842927	0.725735	0.225413	6.30444	2.56122	0.140945	0.459553	4067	4199	2591	3018	2414	2270	6.58787	6.42144	6.28043	6.37715	6.03462	6.10433
ENSG00000246922	15	65385338	65407535	UBAP1L	protein_coding	-0.867084	3.73949	1.43583	0.258749	0.560087	-0.0724882	3.73949	0.139158	0.716993	0.960454	-0.14947	3.73949	0.676078	0.430323	0.731049	408	731	424	542	413	611	3.64201	3.73146	4.00597	3.73148	3.83467	4.01971
ENSG00000217555	16	66586466	66600154	CKLF	protein_coding	-1.25637	2.63902	4.22642	0.0671708	0.304335	-0.17579	2.63902	1.39655	0.264945	0.847582	-0.173071	2.63902	0.745972	0.408218	0.715814	207	285	186	247	205	310	2.73073	2.56982	2.88762	2.76191	2.88192	3.16854
ENSG00000132837	5	78293438	78531861	DMGDH	protein_coding	-0.746709	1.29019	5.17685	0.04644	0.26308	-0.0931297	1.29019	2.41816	0.151335	0.787488	-0.178262	1.29019	0.485624	0.501941	0.774962	84	97	78	82	90	124	1.63644	1.49765	1.79815	1.62283	1.84072	2.15482
ENSG00000170049	17	7825177	7833121	KCNAB3	protein_coding	-0.614642	2.33297	0.00927421	0.925204	0.972863	-0.63321	2.33297	4.05883	0.0719395	0.720736	0.408086	2.33297	3.75017	0.0818792	0.366871	188	312	131	158	162	232	2.61952	2.67642	2.47152	2.22047	2.60133	2.79548
ENSG00000118804	4	77172886	77232752	FAM47E-STBD1	protein_coding	-0.102689	1.55202	4.41712	0.0622122	0.294124	0.431768	1.55202	6.23507	0.0318547	0.656821	-0.0995663	1.55202	0.182048	0.67876	0.868731	116	169	89	151	73	84	2.05795	1.97305	2.02638	2.18234	1.72001	1.64894
ENSG00000159387	16	55357672	55364672	IRX6	protein_coding	-0.310538	0.320806	0.0323771	0.860837	0.948179	-0.0915439	0.320806	0.148851	0.707807	0.956614	-0.0822965	0.320806	0.0460382	0.834467	0.936087	37	74	38	52	24	58	1.11675	1.08957	1.31088	1.04496	0.925168	1.21827
ENSG00000116830	1	117602925	117650075	TTF2	protein_coding	0.131939	6.64306	19.3583	0.00137233	0.0691749	-0.205604	6.64306	1.66198	0.226679	0.831293	-0.312093	6.64306	9.68573	0.0111654	0.168125	3072	4603	3398	3939	4070	4030	6.28715	6.45287	6.76699	6.65753	6.87934	6.82308
ENSG00000262902	17	51183095	51183719	RP11-750B16.1	pseudogene	-0.46893	2.47194	0.0386204	0.848183	0.942694	-0.592638	2.47194	1.25511	0.289053	0.853057	0.238884	2.47194	0.869139	0.373399	0.690224	282	222	157	188	208	217	2.90055	2.48499	2.46848	2.64174	2.68707	2.92937
ENSG00000007516	16	1383602	1399439	BAIAP3	protein_coding	-0.50375	4.57453	0.28899	0.602757	0.813384	0.00105727	4.57453	0.179823	0.680604	0.950935	-0.16609	4.57453	0.928351	0.358265	0.681692	752	1336	698	1114	722	998	4.50271	4.51794	4.72398	4.68126	4.63015	4.65763
ENSG00000129167	11	18039111	18063973	TPH1	protein_coding	-0.505161	2.34395	1.4082	0.263086	0.563358	-0.746728	2.34395	4.04715	0.0722871	0.720736	0.180061	2.34395	0.71844	0.416702	0.721536	171	284	125	186	176	244	2.54214	2.52684	2.45169	2.37751	2.73481	2.82429
ENSG00000164675	7	123092454	123175131	IQUB	protein_coding	0.00683887	1.06105	1.95037	0.193105	0.489324	0.5007	1.06105	0.311931	0.588922	0.931811	0.252228	1.06105	0.690889	0.42548	0.728266	70	150	50	92	54	71	1.63992	1.75783	1.54884	1.56076	1.52691	1.39709
ENSG00000147804	8	145635126	145642279	SLC39A4	protein_coding	-0.0881963	5.23866	14.4435	0.00355482	0.0988138	-0.0213723	5.23866	7.46029	0.0213497	0.645806	0.13873	5.23866	1.13267	0.312508	0.64746	1763	2157	1289	1497	1181	1004	5.41712	5.46039	5.30757	5.3674	5.04151	4.93842
ENSG00000131591	1	1017198	1051741	C1orf159	protein_coding	-0.400611	5.16015	5.98916	0.034673	0.235002	-0.117453	5.16015	0.597753	0.457522	0.903026	-0.389665	5.16015	10.3715	0.00929884	0.159936	1185	1582	1228	1607	1139	1541	5.01654	4.86858	5.39638	5.31012	5.14784	5.38206
ENSG00000058866	3	185823457	186080026	DGKG	protein_coding	-1.11637	0.999074	4.79481	0.0536608	0.276791	-0.258516	0.999074	0.30886	0.590734	0.933016	-0.43905	0.999074	2.64311	0.135409	0.452188	57	83	56	93	69	96	1.39023	1.24811	1.58303	1.6399	1.68348	1.76873
ENSG00000160446	9	131483148	131486406	ZDHHC12	protein_coding	-0.376022	5.49197	1.33058	0.275824	0.573551	0.111287	5.49197	15.0688	0.00311524	0.569229	-0.333617	5.49197	7.54917	0.0207664	0.214176	1688	2193	1815	1981	1459	1303	5.36643	5.47309	5.80185	5.7519	5.34915	5.29244
ENSG00000171587	21	41382926	42219065	DSCAM	protein_coding	0.159869	1.50709	0.930097	0.357833	0.643892	-0.350829	1.50709	3.52721	0.0901434	0.729522	0.660061	1.50709	8.14752	0.0173059	0.199528	116	193	68	82	92	114	2.03511	2.14399	1.72749	1.55544	1.93102	1.99419
ENSG00000272335	5	44826178	44828694	RP11-53O19.3	lincRNA	0.204534	3.86772	1.25667	0.288771	0.583234	0.0523478	3.86772	0.386391	0.548266	0.927069	0.310235	3.86772	3.0429	0.112035	0.417095	585	920	368	578	414	609	4.13897	4.02648	3.83333	3.8016	3.85446	3.99867
ENSG00000127585	16	742500	755829	FBXL16	protein_coding	-0.276856	5.69191	1.64726	0.228596	0.52642	0.311697	5.69191	16.7709	0.00221283	0.543215	-0.305484	5.69191	8.01122	0.0180283	0.202627	1758	2806	1874	2480	1461	1757	5.5876	5.65737	6.01111	5.90648	5.51497	5.54984
ENSG00000099337	19	38810484	38819660	KCNK6	protein_coding	-0.403938	0.409249	0.341492	0.572061	0.794082	0.462279	0.409249	2.53489	0.142787	0.779899	-0.706447	0.409249	4.86823	0.0521711	0.306704	47	45	42	79	40	44	1.15354	0.854985	1.25209	1.55819	1.13205	1.1245
ENSG00000101096	20	50003494	50179370	NFATC2	protein_coding	-0.670283	0.502823	1.15104	0.308818	0.603368	-0.536859	0.502823	2.02779	0.18523	0.814808	0.129384	0.502823	0.14597	0.7105	0.883054	43	76	27	58	48	70	1.21428	1.12287	1.05188	1.14756	1.40699	1.40272
ENSG00000156096	4	70345883	70391732	UGT2B4	protein_coding	-0.718487	0.260958	0.282335	0.606905	0.815901	-0.522201	0.260958	1.94803	0.193349	0.817452	0.328487	0.260958	0.802881	0.391527	0.702027	40	68	23	44	33	63	1.16574	1.02591	0.954446	0.918815	1.1239	1.29937
ENSG00000232611	X	135923090	135929956	RP11-1114A5.4	lincRNA	-0.588636	1.20081	0.0895621	0.770931	0.904231	-0.523138	1.20081	1.4434	0.257578	0.84229	0.272051	1.20081	0.848051	0.379026	0.693608	71	147	61	76	68	110	1.62528	1.76405	1.70361	1.40098	1.71003	1.87388
ENSG00000145012	3	187871072	188608460	LPP	protein_coding	0.333892	7.03947	0.446664	0.519221	0.76276	-0.189035	7.03947	0.00187743	0.966302	0.994728	-0.102562	7.03947	0.390506	0.546184	0.801574	3860	7962	3927	5730	4739	4944	6.75645	7.09281	7.11761	7.0501	7.24082	6.97196
ENSG00000196793	10	44051792	44070066	ZNF239	protein_coding	-0.0987236	3.25419	1.32766	0.27632	0.573793	-0.471616	3.25419	3.54311	0.0895202	0.729452	0.49541	3.25419	9.2469	0.0126002	0.176976	416	591	221	339	307	387	3.61722	3.49799	3.10469	3.16204	3.39481	3.45669
ENSG00000247498	12	13080660	13137579	RP11-392P7.6	antisense	-0.934372	2.56719	2.62317	0.13673	0.417038	-0.599017	2.56719	1.60133	0.234723	0.834678	-0.0726245	2.56719	0.117223	0.739233	0.895966	198	291	160	242	193	293	2.71691	2.55547	2.74376	2.69676	2.84764	3.05608
ENSG00000221916	19	49621655	49622397	C19orf73	protein_coding	0.020303	0.393278	7.64482	0.0201602	0.189463	-0.0967442	0.393278	1.21346	0.296741	0.855459	0.49268	0.393278	2.72499	0.130148	0.44543	67	83	40	43	25	41	1.44502	1.33492	1.2052	1.04179	0.802857	1.07636
ENSG00000109181	4	69681711	69696914	UGT2B10	protein_coding	-1.1058	2.97367	0.553038	0.474381	0.733389	-0.744456	2.97367	7.68601	0.0199057	0.645806	0.360436	2.97367	4.21147	0.0675797	0.337836	331	409	216	233	279	362	3.22096	3.11744	2.97723	2.78632	3.17295	3.46738
ENSG00000059378	7	139723544	139763521	PARP12	protein_coding	-0.179855	3.5258	5.85012	0.0364019	0.239997	-0.360053	3.5258	0.173058	0.686294	0.952028	-0.426597	3.5258	8.04134	0.0178656	0.201553	359	512	359	560	414	463	3.40531	3.32843	3.71431	3.84506	3.76831	3.71443
ENSG00000260051	16	1501761	1502654	LA16c-390E6.4	antisense	0.402428	0.811011	0.761429	0.403575	0.681979	0.456269	0.811011	0.000294389	0.986652	0.997694	-0.277949	0.811011	0.730824	0.412852	0.719095	48	91	45	86	50	81	1.32554	1.25475	1.46524	1.48564	1.46819	1.51858
ENSG00000173068	9	16409501	16870841	BNC2	protein_coding	-0.179773	1.55381	2.18824	0.170208	0.461541	-0.882193	1.55381	9.05005	0.0133161	0.645806	0.34682	1.55381	2.48274	0.146527	0.466874	104	159	70	90	122	133	1.89138	1.95761	1.72795	1.67582	2.20879	2.1947
ENSG00000234478	1	226335704	226342772	RP11-275I14.4	antisense	-0.635307	0.153579	2.40185	0.152582	0.438866	-1.21818	0.153579	8.86411	0.014038	0.645806	0.483505	0.153579	2.28276	0.162099	0.486589	42	52	28	24	49	53	0.997743	1.02491	0.877255	0.726276	1.22523	1.34905
ENSG00000170906	19	54606036	54612564	NDUFA3	protein_coding	1.33362	5.90024	24.5115	0.0005976	0.053472	0.215916	5.90024	15.1982	0.00303263	0.569229	0.107517	5.90024	1.09887	0.319462	0.653728	2545	3713	1937	2579	1759	1659	6.03459	6.13168	5.98124	6.03887	5.70025	5.54553
ENSG00000170315	17	16284112	16286059	UBB	protein_coding	-0.0897558	6.72906	16.4085	0.00237521	0.0825819	0.179791	6.72906	12.5146	0.0054731	0.626231	0.0604513	6.72906	0.260569	0.620932	0.840603	4966	5771	3803	4273	3103	2992	6.89874	6.85001	6.8538	6.84806	6.41757	6.47204
ENSG00000157470	15	59664892	59815748	FAM81A	protein_coding	-1.01227	3.54596	13.0777	0.00480581	0.108514	-0.142579	3.54596	1.33162	0.275648	0.851216	-0.334786	3.54596	6.03808	0.0340887	0.256945	366	507	361	500	469	492	3.38329	3.36272	3.67457	3.73998	3.88791	3.84307
ENSG00000215447	21	46707967	46711653	BX322557.10	processed_transcript	0.00126162	2.65553	1.0845	0.322488	0.61465	0.787442	2.65553	0.881422	0.370181	0.878749	-0.390914	2.65553	3.94829	0.0753165	0.354526	179	327	219	289	196	254	2.5799	2.71603	3.11411	2.93663	2.84954	2.89089
ENSG00000165244	9	99148223	99180611	ZNF367	protein_coding	-0.734055	6.03168	6.03604	0.0341128	0.233398	-0.460797	6.03168	16.3196	0.00241723	0.547525	0.187808	6.03168	2.56027	0.141011	0.459553	2603	3130	1845	2094	2865	2661	5.97929	5.97635	5.82488	5.83065	6.30581	6.30298
ENSG00000117984	11	1773982	1785222	CTSD	protein_coding	-0.160427	5.63566	0.307318	0.591648	0.806448	0.582141	5.63566	24.4271	0.000605143	0.359119	-0.415293	5.63566	19.4297	0.00135524	0.0749243	1766	2362	1865	2440	1542	1582	5.51227	5.49561	5.92254	5.96512	5.5093	5.48339
ENSG00000135002	9	79000433	79009433	RFK	protein_coding	0.00801844	5.32668	5.93396	0.035347	0.2363	-0.290069	5.32668	2.6905	0.132332	0.776773	0.521751	5.32668	16.5839	0.00229487	0.0955822	2057	2261	1112	1258	1389	1384	5.64066	5.52112	5.10556	5.11784	5.27493	5.38219
ENSG00000226259	5	69711179	69743885	GTF2H2B	pseudogene	-0.372702	2.83489	0.00455686	0.947526	0.981803	-1.33846	2.83489	9.22179	0.0126889	0.645806	0.501336	2.83489	8.9459	0.0137148	0.182607	312	400	187	204	275	290	3.11097	3.12319	2.76336	2.65799	3.12031	3.21347
ENSG00000159640	17	61554422	61599205	ACE	protein_coding	-0.471895	5.07172	0.0385164	0.848385	0.942766	-0.00588152	5.07172	0.317315	0.585773	0.93161	-0.0638097	5.07172	0.136554	0.719522	0.886555	1106	2011	957	1561	989	1358	5.04706	5.07804	5.17357	5.14253	5.07732	5.07739
ENSG00000229097	10	71923441	71923880	CALM2P2	pseudogene	-0.598981	1.93733	7.98095	0.0181937	0.184067	-0.115433	1.93733	3.48861	0.0916784	0.732405	-0.191119	1.93733	0.878804	0.370863	0.688787	126	160	111	145	151	184	2.0899	1.97104	2.21045	2.19382	2.44672	2.58221
ENSG00000197603	5	37106330	37249530	C5orf42	protein_coding	-0.128737	5.03652	4.91765	0.051197	0.272651	-0.207624	5.03652	1.16289	0.306472	0.859836	-0.158717	5.03652	1.28709	0.283341	0.619276	957	1788	1052	1276	1198	1413	4.74754	5.01166	5.20737	4.95816	5.24671	5.2318
ENSG00000229325	3	195001452	195003470	ACAP2-IT1	sense_intronic	-0.771223	1.88124	4.00593	0.0735317	0.317058	-0.328268	1.88124	7.13847	0.0236362	0.645806	0.148752	1.88124	0.501983	0.494995	0.772284	117	196	96	121	158	164	2.02178	2.18403	2.0624	1.98022	2.51234	2.43226
ENSG00000130517	19	18451397	18480760	PGPEP1	protein_coding	-0.0853901	4.02219	15.3894	0.00291542	0.091365	0.028706	4.02219	3.29687	0.0998105	0.744202	0.278839	4.02219	4.42665	0.0619764	0.326458	709	1065	501	630	423	541	4.30877	4.31822	4.15651	4.00961	3.79177	3.92922
ENSG00000004838	3	50378541	50384283	ZMYND10	protein_coding	-0.333335	1.27839	6.04211	0.0340411	0.233398	-0.73939	1.27839	0.168339	0.690342	0.953043	0.677377	1.27839	8.20305	0.0170217	0.197869	123	157	66	70	67	81	2.02256	1.9916	1.62234	1.48102	1.5388	1.71108
ENSG00000146904	7	143087382	143105985	EPHA1	protein_coding	-0.1196	3.05122	2.67751	0.133167	0.413485	-0.0110933	3.05122	0.362241	0.560811	0.927069	0.212142	3.05122	1.06431	0.326809	0.659069	338	519	199	384	242	286	3.39715	3.27635	3.02382	3.2736	3.14127	3.01229
ENSG00000074410	15	63613577	63674360	CA12	protein_coding	-0.338672	4.43845	0.875091	0.371834	0.655205	-0.0899548	4.43845	0.058363	0.814039	0.973641	0.210236	4.43845	1.38718	0.266453	0.60565	759	1449	561	908	664	845	4.51544	4.63074	4.42396	4.39734	4.51519	4.42651
ENSG00000154124	5	14664773	14699820	FAM105B	protein_coding	-0.962391	5.53861	16.9679	0.00213016	0.0786236	-0.228297	5.53861	0.734498	0.41172	0.891504	-0.350392	5.53861	10.6364	0.00868058	0.157153	1472	2041	1587	1888	1943	1785	5.21586	5.32992	5.6538	5.64184	5.7961	5.694
ENSG00000182621	20	8112824	8949003	PLCB1	protein_coding	-0.164617	4.87663	0.208931	0.657485	0.846181	-0.712777	4.87663	5.02726	0.0491154	0.689931	0.381156	4.87663	7.32685	0.0222635	0.219813	1103	1903	698	1088	1075	1140	4.9595	5.08428	4.6515	4.72084	5.10989	4.91578
ENSG00000260196	11	17402196	17405078	RP1-239B22.5	antisense	-0.795778	3.13974	3.14496	0.106907	0.376872	-0.287067	3.13974	1.30899	0.279521	0.852238	-0.115777	3.13974	0.384439	0.54926	0.802361	280	449	253	359	289	425	3.14889	3.09594	3.31946	3.1937	3.35948	3.53819
ENSG00000187790	14	45605143	45670093	FANCM	protein_coding	-1.00814	4.79419	16.9321	0.0021449	0.0786236	-0.369402	4.79419	7.80681	0.0191818	0.645806	-0.143762	4.79419	1.71512	0.219935	0.554908	874	1336	871	1007	1129	1219	4.54351	4.68384	4.86506	4.70669	5.08499	5.10303
ENSG00000215808	1	238643684	238649323	LINC01139	lincRNA	1.27994	2.47924	7.77012	0.0193982	0.188555	0.196651	2.47924	0.214101	0.653588	0.942893	0.440573	2.47924	5.38777	0.0429655	0.284294	239	390	165	190	149	189	2.87363	2.99299	2.70831	2.47449	2.46566	2.58012
ENSG00000255741	11	68708971	68710320	RP11-757G1.5	antisense	-0.997323	-0.0891571	4.71379	0.0553662	0.280731	-0.607823	-0.0891571	1.11551	0.31601	0.864127	-0.408776	-0.0891571	1.16639	0.305785	0.640637	20	42	36	26	41	42	0.567425	0.859962	1.07955	0.750623	1.10133	1.13772
ENSG00000061273	12	48176505	48226915	HDAC7	protein_coding	-0.819886	5.84699	1.40182	0.264102	0.563976	0.131157	5.84699	0.133071	0.72295	0.961757	-0.229679	5.84699	2.40037	0.152695	0.474862	1821	3035	1757	2655	1775	2481	5.71467	5.69115	5.99707	5.92599	5.86723	5.96183
ENSG00000227268	10	89618918	89623194	KLLN	protein_coding	0.634419	2.41306	9.73736	0.01101	0.149771	0.293698	2.41306	0.0170291	0.898791	0.985119	0.574971	2.41306	10.5524	0.00887111	0.157586	258	354	141	179	162	165	2.90838	2.93101	2.46017	2.46386	2.50386	2.47754
ENSG00000196081	19	23404401	23433192	ZNF724P	protein_coding	-0.936255	4.90092	18.9978	0.00146277	0.0707456	-0.396735	4.90092	1.71278	0.220227	0.829218	-0.320675	4.90092	9.2842	0.0124699	0.17599	977	1277	1002	1192	1135	1304	4.68254	4.63625	5.04556	4.9566	5.07738	5.21262
ENSG00000196208	2	11674242	11782914	GREB1	protein_coding	-0.685534	3.42547	1.40986	0.262822	0.563358	0.211404	3.42547	2.56113	0.140951	0.77926	-0.436542	3.42547	7.82025	0.0191032	0.20641	332	518	361	534	336	417	3.33433	3.31356	3.75179	3.75095	3.52311	3.54473
ENSG00000260034	16	25151898	25160353	RP11-266L9.2	antisense	-0.984578	0.0223231	6.65396	0.0276704	0.212789	-0.618334	0.0223231	0.549423	0.47579	0.910545	-0.609045	0.0223231	3.30834	0.0992988	0.397757	21	42	31	43	36	52	0.706876	0.74437	1.08425	0.968891	1.11871	1.19658
ENSG00000167994	11	61664773	61687741	RAB3IL1	protein_coding	-1.14915	2.72127	5.4365	0.0422087	0.252573	-0.119359	2.72127	0.143154	0.713162	0.957837	-0.486383	2.72127	7.34268	0.0221527	0.218986	218	260	250	273	255	250	2.63222	2.62034	3.09823	3.0487	2.99358	3.05499
ENSG00000177042	11	695428	705028	TMEM80	protein_coding	-0.331184	5.21912	3.90944	0.0765503	0.323155	-0.400978	5.21912	0.316956	0.585982	0.93161	-0.20162	5.21912	1.99418	0.188595	0.518297	1169	1907	1108	1634	1222	1685	5.0769	5.05082	5.33127	5.25426	5.32572	5.42882
ENSG00000169758	15	76352178	76521462	C15orf27	protein_coding	-0.0681066	2.12213	0.0210561	0.887542	0.959023	0.220405	2.12213	0.547185	0.476666	0.910864	-0.153326	2.12213	0.362452	0.560699	0.808297	163	219	119	218	113	181	2.50942	2.19464	2.41837	2.54607	2.24614	2.43321
ENSG00000091640	17	4862521	4871167	SPAG7	protein_coding	0.57977	5.37735	26.6419	0.000439938	0.0478381	-0.0323003	5.37735	4.28941	0.0654804	0.714663	0.32986	5.37735	9.56799	0.01153	0.170446	2071	2478	1304	1535	1170	1288	5.70275	5.59795	5.38196	5.34455	5.08649	5.2287
ENSG00000096696	6	7541808	7586950	DSP	protein_coding	-0.712367	7.56978	0.00135671	0.971351	0.988957	-0.0230319	7.56978	1.43709	0.258554	0.84272	-0.195071	7.56978	1.52981	0.244714	0.580421	5781	11243	5869	9069	6261	6778	7.34313	7.57897	7.70236	7.70001	7.64894	7.41545
ENSG00000183010	17	79890260	79900288	PYCR1	protein_coding	-0.871914	6.20241	19.9087	0.0012469	0.0673444	-0.119637	6.20241	0.177094	0.682883	0.951175	-0.38545	6.20241	16.3296	0.00241247	0.0960364	2430	3073	2546	3076	2846	2982	5.93691	5.895	6.33807	6.32165	6.35161	6.40994
ENSG00000130816	19	10244021	10341962	DNMT1	protein_coding	-0.582546	7.87151	19.9084	0.00124696	0.0673444	-0.381369	7.87151	0.879006	0.37081	0.878749	-0.349725	7.87151	12.4434	0.0055653	0.133782	7438	10265	7759	9808	9488	9331	7.55147	7.60136	7.95019	7.9656	8.09288	8.02759
ENSG00000187984	9	95571670	95650975	ANKRD19P	pseudogene	-0.318926	1.05374	0.134652	0.721389	0.881059	-0.424097	1.05374	0.348328	0.568304	0.927528	0.301089	1.05374	0.931356	0.357522	0.681238	70	136	47	82	55	92	1.65318	1.64148	1.50805	1.43321	1.55629	1.64282
ENSG00000095464	10	95372345	95425767	PDE6C	protein_coding	-0.804907	0.345002	2.36494	0.155452	0.442954	-0.347588	0.345002	3.58093	0.0880602	0.72752	0.135292	0.345002	0.164566	0.693627	0.875364	35	68	37	34	45	67	0.972917	1.12559	1.18415	0.833962	1.25878	1.4563
ENSG00000179542	X	142710596	142723596	SLITRK4	protein_coding	-0.041961	1.61234	1.19363	0.300503	0.594759	0.104535	1.61234	3.82037	0.0794753	0.72381	0.222478	1.61234	0.792203	0.394576	0.704523	98	176	67	115	125	129	1.89815	2.00072	1.75289	1.86267	2.30428	2.09192
ENSG00000254681	16	18458147	18495797	PKD1P5	pseudogene	0.0378746	0.365839	0.243939	0.632163	0.831491	0.0742311	0.365839	2.14346	0.174235	0.80093	-0.664664	0.365839	3.95764	0.0750232	0.353804	41	51	46	69	51	30	0.968619	1.02251	1.24667	1.51255	1.24777	0.92799
ENSG00000185339	22	31002825	31023265	TCN2	protein_coding	-0.612718	3.44925	0.207004	0.658953	0.846863	-0.25304	3.44925	0.0264064	0.874185	0.982653	-0.0596707	3.44925	0.084798	0.776915	0.912275	403	558	311	476	302	507	3.63445	3.36315	3.60334	3.54898	3.43252	3.75818
ENSG00000235330	9	477750	478423	RP11-165F24.2	pseudogene	-1.25931	0.137173	5.72677	0.0380248	0.244378	-0.897288	0.137173	2.83429	0.123527	0.766811	-0.221747	0.137173	0.443073	0.520869	0.786305	33	42	33	35	38	63	0.912424	0.798026	1.07598	0.874997	1.10514	1.42053
ENSG00000254331	8	81557174	81557408	CKS1BP7	pseudogene	-0.658375	0.909231	2.24856	0.164974	0.455801	-0.125136	0.909231	8.16944e-06	0.997776	0.99954	-0.444095	0.909231	2.23046	0.166522	0.492875	45	94	75	67	70	75	1.10625	1.45372	1.77288	1.41759	1.6039	1.61172
ENSG00000213830	5	68609198	68609699	CFL1P5	pseudogene	-0.94016	-0.0665091	1.80902	0.208664	0.506483	-0.0915757	-0.0665091	1.3651	0.270055	0.849598	-0.057275	-0.0665091	0.0193723	0.892099	0.959173	17	57	24	34	38	43	0.628532	0.936341	0.932688	0.782234	1.17836	1.021
ENSG00000265912	17	62939380	62947172	RP11-583F2.2	lincRNA	-0.370264	1.6884	2.68136	0.132918	0.413355	-0.0227694	1.6884	1.51504	0.246849	0.837801	-0.0968557	1.6884	0.151139	0.705689	0.88129	93	169	102	111	110	158	1.82959	1.97124	2.17589	1.84008	2.14692	2.34108
ENSG00000048540	12	16701307	16763528	LMO3	protein_coding	-0.385321	0.404319	0.706419	0.420496	0.695546	-0.0883295	0.404319	0.796424	0.393366	0.885521	0.0268307	0.404319	0.00538566	0.942962	0.979734	31	81	29	55	46	59	0.999472	1.16716	1.11088	1.0918	1.38236	1.23376
ENSG00000254812	8	144714241	144715926	RP11-661A12.12	antisense	-0.564563	0.46953	0.0331822	0.859138	0.947211	-0.441108	0.46953	0.0158421	0.902361	0.986176	-0.0198987	0.46953	0.00287453	0.95831	0.985312	48	72	37	58	29	70	1.30169	1.07443	1.28223	1.14457	1.0348	1.39972
ENSG00000269091	19	50546453	50554319	CTD-2126E3.3	antisense	-0.286083	0.728119	0.389696	0.546592	0.778885	-0.102497	0.728119	0.688519	0.426249	0.89522	0.474474	0.728119	2.14239	0.174333	0.502242	66	104	38	57	39	77	1.55483	1.41873	1.28768	1.1451	1.2289	1.50759
ENSG00000179010	4	6641818	6644472	MRFAP1	protein_coding	-0.294724	8.80991	3.55259	0.0892247	0.346717	-0.256861	8.80991	0.537497	0.480534	0.912123	0.21193	8.80991	1.32936	0.276097	0.611862	22636	22681	15403	15465	15607	12909	8.97834	8.91462	8.76298	8.79404	8.63525	8.66791
ENSG00000130479	19	17830051	17845325	MAP1S	protein_coding	-0.793639	5.28402	3.75434	0.0817339	0.332476	-0.139119	5.28402	8.50895	0.015554	0.645806	-0.487257	5.28402	23.6095	0.00068445	0.0583655	1325	1670	1432	1865	1334	1368	5.09327	5.02361	5.53355	5.59955	5.29014	5.2938
ENSG00000162434	1	65298912	65432187	JAK1	protein_coding	-0.697958	3.25156	4.35772	0.0637064	0.297284	-0.1297	3.25156	4.34965	0.0639128	0.714663	0.0026497	3.25156	0.000242942	0.987874	0.996485	317	484	264	356	332	467	3.27672	3.22321	3.34414	3.21282	3.50924	3.69406
ENSG00000149243	11	75133438	75141674	KLHL35	protein_coding	-0.599419	1.61238	0.00141354	0.970757	0.988957	-0.602287	1.61238	1.27614	0.28528	0.853057	0.29862	1.61238	1.22075	0.295375	0.630771	115	179	63	125	97	134	2.11949	1.9658	1.74683	1.89957	2.08039	2.08134
ENSG00000105953	7	44646171	44748665	OGDH	protein_coding	-0.694817	7.83178	0.595111	0.45849	0.721644	-0.225735	7.83178	5.41661	0.0425156	0.674716	-0.411618	7.83178	9.59684	0.0114393	0.170193	7715	10671	8955	9948	8398	6990	7.53361	7.72737	8.0859	8.0563	7.84718	7.68303
ENSG00000215608	GL000212.1	126294	128249	AL356585.2	pseudogene	-0.852389	2.38385	8.43424	0.0158978	0.17392	-0.0925073	2.38385	2.98855	0.114893	0.763166	-0.220912	2.38385	1.34903	0.27272	0.609381	174	216	150	208	231	218	2.41256	2.35164	2.51544	2.66189	2.91908	2.83354
ENSG00000273066	9	139693675	139704494	RP11-216L13.19	processed_transcript	0.828657	3.73621	0.101002	0.757241	0.898223	0.208802	3.73621	0.000258891	0.987483	0.997921	0.0602379	3.73621	0.0909375	0.769236	0.908261	505	752	347	601	371	572	3.96049	3.73389	3.77458	3.83524	3.72835	3.89428
ENSG00000176485	11	63340667	63384355	PLA2G16	protein_coding	-0.0935108	5.1615	8.67415	0.0148254	0.169633	-0.221074	5.1615	8.79402e-06	0.997693	0.99954	0.424079	5.1615	8.64753	0.0149399	0.188452	1792	2096	1115	1146	1218	1073	5.40942	5.45073	5.07301	5.02391	5.05403	5.06183
ENSG00000137261	6	24544332	24646383	KIAA0319	protein_coding	-1.09611	1.02798	5.45169	0.0419761	0.252168	0.218745	1.02798	0.884729	0.369322	0.878671	-0.376585	1.02798	1.89852	0.198627	0.531838	66	76	76	67	85	89	1.33462	1.35553	1.69609	1.50786	1.70633	1.87365
ENSG00000133104	13	36875775	36944317	SPG20	protein_coding	-0.245516	1.34646	1.11579	0.315954	0.608865	0.0678099	1.34646	1.97313	0.190745	0.814808	0.621624	1.34646	6.10255	0.033337	0.25546	98	180	61	77	77	102	1.89218	2.03168	1.65633	1.46072	1.78363	1.83975
ENSG00000116017	19	925781	975939	ARID3A	protein_coding	-0.640714	3.90751	0.792676	0.39444	0.673771	0.217096	3.90751	0.232203	0.640383	0.940483	-0.24541	3.90751	1.88989	0.199567	0.53277	465	800	429	738	487	605	3.83453	3.83343	4.04144	4.13096	4.07496	3.98654
ENSG00000134871	13	110958159	111165374	COL4A2	protein_coding	-0.762338	1.02932	2.5786	0.139746	0.420705	0.202003	1.02932	0.716972	0.417163	0.894376	-0.656023	1.02932	6.04869	0.0339636	0.256779	70	68	81	91	70	79	1.41383	1.2374	1.78739	1.77582	1.5394	1.7274
ENSG00000166823	15	90291892	90294541	MESP1	protein_coding	0.661025	3.26212	12.7552	0.00517509	0.111796	-0.310962	3.26212	1.66244	0.22662	0.831286	0.345922	3.26212	5.19507	0.0461266	0.293492	431	631	271	380	254	315	3.64754	3.60131	3.34889	3.32687	3.13549	3.20374
ENSG00000174111	17	36508111	36556019	SOCS7	protein_coding	0.317114	4.29191	2.23015	0.166549	0.457183	0.413979	4.29191	0.246825	0.63018	0.93947	-0.166216	4.29191	0.987588	0.34403	0.671645	559	1106	588	838	754	755	4.02252	4.334	4.41097	4.36386	4.61265	4.34828
ENSG00000196345	3	44596685	44624975	ZKSCAN7	protein_coding	-0.194262	0.214449	0.506897	0.492942	0.745043	-0.0572895	0.214449	0.201289	0.663355	0.945986	0.444289	0.214449	1.36223	0.270529	0.608089	47	71	23	45	24	53	1.28387	1.06417	0.951521	0.938959	0.916073	1.14834
ENSG00000125868	20	17550508	17590564	DSTN	protein_coding	0.420757	8.26391	4.92997	0.0509578	0.272396	0.0347799	8.26391	0.63742	0.443401	0.899671	0.245337	8.26391	2.02681	0.185328	0.515472	15299	16375	10503	10455	10586	8745	8.42801	8.4323	8.22558	8.21734	8.09037	8.09433
ENSG00000267896	19	50363139	50363771	AC018766.4	antisense	-0.998076	0.858037	3.85299	0.0783881	0.326574	-0.769298	0.858037	0.464632	0.511117	0.920801	-0.36459	0.858037	1.6113	0.233374	0.569278	48	83	50	81	61	89	1.27345	1.22436	1.5044	1.47897	1.59173	1.66624
ENSG00000135414	12	56137064	56150911	GDF11	protein_coding	-0.843152	5.46592	3.29297	0.0999851	0.365514	-0.228412	5.46592	2.77384	0.127135	0.772341	-0.414025	5.46592	12.1291	0.00599522	0.134865	1329	2191	1501	2124	1599	1556	5.16757	5.33468	5.67009	5.71344	5.61551	5.40504
ENSG00000238197	21	34100426	34115433	PAXBP1-AS1	antisense	-0.426219	2.8555	3.19919	0.104303	0.373103	-0.566335	2.8555	8.54707	0.0153821	0.645806	0.199005	2.8555	1.35936	0.271003	0.608183	247	396	203	226	285	330	2.88742	3.0394	2.93627	2.71188	3.23712	3.30953
ENSG00000168350	14	100612756	100626500	DEGS2	protein_coding	-0.17732	1.4713	1.7743	0.212739	0.510707	0.0927011	1.4713	6.15409	0.0327506	0.656821	-0.284417	1.4713	1.40353	0.263829	0.602474	107	140	89	149	68	87	1.96764	1.77564	2.02182	2.17166	1.64704	1.68919
ENSG00000273045	2	99757948	99767950	C2ORF15	protein_coding	0.499803	1.70569	3.77942	0.0808666	0.331123	0.861759	1.70569	2.60552	0.137915	0.778781	0.0793846	1.70569	0.097297	0.761576	0.905486	143	188	132	108	97	86	2.09044	2.28937	2.26852	2.01065	1.81173	1.87068
ENSG00000158079	9	96793076	96872138	PTPDC1	protein_coding	0.503184	4.24165	6.58297	0.02833	0.214575	-0.0840611	4.24165	1.3486	0.272792	0.850611	-0.200429	4.24165	1.95613	0.192504	0.523299	578	950	595	755	656	874	4.0643	4.12871	4.42391	4.22374	4.41804	4.55379
ENSG00000143184	1	168545711	168551315	XCL1	protein_coding	-0.497024	2.37237	0.386172	0.548377	0.780259	0.201578	2.37237	2.06289	0.1818	0.80935	-0.186152	2.37237	0.688075	0.426393	0.728352	187	278	185	224	124	207	2.61913	2.5294	2.8912	2.63086	2.29806	2.64814
ENSG00000207652	13	41384902	41384997	MIR621	miRNA	-0.3557	1.57036	2.13529	0.174983	0.468215	0.235931	1.57036	7.46282	0.0213329	0.645806	-0.303251	1.57036	1.71615	0.219808	0.554908	117	147	104	153	88	75	1.9648	1.92485	2.09316	2.29979	1.80531	1.63864
ENSG00000118292	1	150240600	150253327	C1orf54	protein_coding	-1.22437	1.1955	3.41605	0.0946542	0.356613	-0.26017	1.1955	0.000887552	0.976826	0.996382	-0.495599	1.1955	3.52739	0.0901362	0.381701	58	107	69	111	92	86	1.37202	1.51561	1.74967	1.85696	1.93878	1.6879
ENSG00000260349	16	9199691	9201031	RP11-473I1.5	antisense	-0.526786	2.43931	0.00910068	0.925905	0.972944	-0.294786	2.43931	3.3063	0.0993897	0.742421	0.405646	2.43931	3.72217	0.0828634	0.367923	191	357	126	192	196	219	2.65868	2.82385	2.44675	2.42955	2.85135	2.70339
ENSG00000043355	13	100634026	100639018	ZIC2	protein_coding	0.0145244	4.18482	0.0137147	0.909118	0.96752	0.27251	4.18482	0.758813	0.404355	0.88797	-0.139125	4.18482	0.57557	0.465755	0.753646	651	973	517	889	507	746	4.29538	4.09142	4.30211	4.37865	4.13763	4.26504
ENSG00000010270	7	38217824	38270272	STARD3NL	protein_coding	-0.49917	6.9611	9.54444	0.0116046	0.152604	-0.414236	6.9611	0.0634368	0.806302	0.970756	0.448357	6.9611	11.1526	0.00761259	0.147029	6404	7133	3781	4002	4126	3953	7.23706	7.17917	6.81952	6.7804	6.79868	6.8957
ENSG00000100767	14	73704205	73741348	PAPLN	protein_coding	-1.07615	2.13551	5.46575	0.0417623	0.252009	-0.495184	2.13551	0.55996	0.471701	0.908092	-0.330863	2.13551	2.50661	0.144799	0.464293	138	189	124	200	161	199	2.24962	2.0962	2.39533	2.5116	2.58129	2.61845
ENSG00000179271	19	13064972	13068050	GADD45GIP1	protein_coding	-0.212086	6.00519	14.6994	0.00336638	0.0975792	-0.458773	6.00519	1.7407	0.216786	0.826612	0.332023	6.00519	6.33675	0.0307716	0.248135	3301	3626	2027	2312	2015	1863	6.29605	6.20662	5.93707	5.99237	5.78403	5.81817
ENSG00000120662	13	41790505	41837742	MTRF1	protein_coding	-0.86138	3.30864	7.48742	0.0211696	0.192068	-0.753901	3.30864	5.49818	0.0412742	0.669021	-0.0601892	3.30864	0.140049	0.716133	0.885886	373	413	292	355	391	457	3.35477	3.1508	3.34252	3.34136	3.59214	3.79727
ENSG00000065911	2	74425689	74444692	MTHFD2	protein_coding	-0.853309	7.25488	17.0153	0.00211081	0.0786236	-0.0532396	7.25488	2.30621	0.160165	0.792608	-0.278311	7.25488	6.80849	0.0262984	0.2336	5297	6317	5090	5960	5983	6512	7.03595	6.93446	7.31616	7.27956	7.40185	7.53994
ENSG00000102984	16	71893583	71929239	ZNF821	protein_coding	-0.385743	3.38824	0.154515	0.7026	0.870899	-0.485115	3.38824	0.877441	0.371219	0.879014	0.263595	3.38824	1.78128	0.211912	0.54706	444	580	275	396	291	478	3.73028	3.44606	3.41129	3.33745	3.35277	3.71084
ENSG00000131069	20	33459949	33515769	ACSS2	protein_coding	-0.576458	6.59778	4.46195	0.061113	0.292071	0.0680629	6.59778	2.20393	0.168826	0.797933	-0.404666	6.59778	12.9291	0.00497184	0.127121	3109	4515	3169	4730	3174	3858	6.4058	6.32373	6.7689	6.81754	6.62568	6.65911
ENSG00000180914	3	8792094	8811314	OXTR	protein_coding	-0.595269	2.21368	6.00611	0.0344692	0.234159	0.118545	2.21368	0.442642	0.521067	0.923632	-0.355494	2.21368	3.16157	0.106101	0.409687	140	205	158	183	162	217	2.22974	2.22456	2.64448	2.44128	2.55264	2.76101
ENSG00000272084	1	19398604	19402005	RP5-1126H10.2	3prime_overlapping_ncrna	0.39625	0.937243	3.79513	0.0803292	0.3304	-0.0844385	0.937243	0.0980652	0.76067	0.967479	0.492279	0.937243	2.65494	0.134632	0.451055	105	105	62	55	62	49	1.72311	1.71171	1.43135	1.39864	1.33566	1.37978
ENSG00000197208	5	131630136	131679899	SLC22A4	protein_coding	-0.85247	1.24038	1.74288	0.21652	0.513963	-0.515875	1.24038	1.07184	0.325188	0.867014	-0.0759066	1.24038	0.0721514	0.793751	0.918859	69	124	57	101	79	114	1.61395	1.57288	1.6548	1.66922	1.87136	1.89802
ENSG00000177602	17	3627211	3630067	GSG2	protein_coding	-1.11039	3.86093	5.74422	0.0377899	0.243929	-0.490169	3.86093	0.169231	0.689571	0.952814	-0.42985	3.86093	7.88659	0.0187212	0.205675	479	610	512	636	602	500	3.64225	3.70163	4.04874	4.15975	4.13048	3.9601
ENSG00000273033	3	122605788	122611243	RP11-67L2.2	lincRNA	-0.0262243	3.97731	4.87297	0.0520768	0.27378	-0.208518	3.97731	0.00833864	0.929065	0.989185	0.339525	3.97731	4.4715	0.060882	0.324582	641	1055	455	575	423	608	4.2197	4.257	4.07444	3.83765	3.84002	4.03951
ENSG00000112137	6	12717893	13288645	PHACTR1	protein_coding	0.756904	0.0301382	0.339405	0.573218	0.794872	-0.300228	0.0301382	0.126578	0.729481	0.962178	0.390035	0.0301382	0.895304	0.366594	0.686615	32	71	16	45	28	39	1.03224	1.04268	0.775012	0.917473	1.03224	0.879331
ENSG00000121775	1	32537632	32568467	TMEM39B	protein_coding	-0.739906	4.24515	4.07617	0.0714269	0.312688	-0.49692	4.24515	2.816	0.124605	0.767914	-0.0520388	4.24515	0.110379	0.746649	0.899745	664	921	490	806	669	881	4.27032	4.06834	4.17735	4.29548	4.46297	4.54681
ENSG00000110719	11	67806483	67818362	TCIRG1	protein_coding	-0.226226	4.89452	1.99617	0.188394	0.484734	-0.0593054	4.89452	2.15041	0.173602	0.80093	-0.37563	4.89452	8.3111	0.0164848	0.196099	965	1424	1037	1370	891	1235	4.76146	4.69145	5.18965	5.05536	4.83599	5.04029
ENSG00000172613	11	67159176	67165881	RAD9A	protein_coding	0.103908	5.10148	14.3125	0.00365618	0.100063	0.192113	5.10148	0.00229929	0.96271	0.994249	-0.401613	5.10148	13.9407	0.00396342	0.121851	1150	1411	1224	1422	1294	1390	4.87321	4.81072	5.29028	5.23966	5.22524	5.33835
ENSG00000179296	10	49217898	49239729	CTGLF12P	pseudogene	-0.974928	3.49064	0.87961	0.370653	0.654345	-0.522599	3.49064	0.749563	0.407132	0.890076	-0.0125072	3.49064	0.00426888	0.949208	0.982135	355	643	325	447	351	522	3.47823	3.54182	3.67038	3.45616	3.63764	3.78826
ENSG00000241420	7	33085412	33085702	RN7SL505P	misc_RNA	-0.35891	0.116988	0.00577254	0.940953	0.979156	-0.15741	0.116988	0.113197	0.743565	0.96369	-0.172765	0.116988	0.177603	0.682456	0.870018	23	70	26	54	31	41	0.843364	1.02714	1.05405	1.05998	1.10324	0.91354
ENSG00000248593	12	6993846	6994950	DSTNP2	pseudogene	-0.385312	2.91847	5.46369	0.0417935	0.252009	-0.124317	2.91847	0.0480144	0.831012	0.976516	0.455171	2.91847	6.53056	0.0288292	0.241766	349	480	193	281	206	283	3.38518	3.22783	2.93243	2.92469	2.88704	3.05213
ENSG00000143554	1	153746830	153752633	SLC27A3	protein_coding	-0.136654	6.29277	1.30586	0.280063	0.57664	0.234448	6.29277	7.27933	0.0226004	0.645806	-0.414292	6.29277	14.7708	0.00331603	0.111333	2604	3702	2728	3839	2386	2999	6.14228	6.05233	6.54367	6.53054	6.20781	6.31088
ENSG00000071073	2	99235569	99347589	MGAT4A	protein_coding	0.351269	3.8349	0.0679361	0.799714	0.918412	0.173305	3.8349	6.783	0.0265188	0.650294	0.458127	3.8349	8.27657	0.0166541	0.196526	648	783	344	479	595	501	4.06529	4.01978	3.53172	3.76165	4.13088	3.94645
ENSG00000228314	21	15215454	15220685	CYP4F29P	pseudogene	-0.600889	4.63489	0.0578778	0.814797	0.926682	-0.864297	4.63489	3.1915	0.104667	0.751811	0.24493	4.63489	2.41613	0.15149	0.473437	900	1507	648	920	786	1132	4.71917	4.71615	4.59085	4.44625	4.71654	4.86417
ENSG00000261220	8	134585426	134586104	RP11-629O1.2	lincRNA	0.514619	0.326285	1.48927	0.250635	0.551664	0.326919	0.326285	0.253293	0.625788	0.93947	0.600664	0.326285	2.98251	0.115217	0.420614	59	76	27	43	26	54	1.42067	1.17088	1.00387	0.953992	0.91451	1.21417
ENSG00000247556	15	41576188	41601901	OIP5-AS1	processed_transcript	-0.894601	8.06983	16.4946	0.00233535	0.0820768	-0.487749	8.06983	0.465116	0.510902	0.920801	-0.354696	8.06983	11.4353	0.00709527	0.142664	8584	11780	9455	10706	10752	10664	7.73148	7.82471	8.20866	8.1172	8.247	8.24524
ENSG00000141934	19	281040	291393	PPAP2C	protein_coding	-0.62197	2.5494	2.09245	0.178976	0.473509	-0.177321	2.5494	4.87285	0.0520791	0.689931	0.156531	2.5494	0.614156	0.451592	0.744147	214	298	150	209	200	291	2.77413	2.62119	2.62976	2.55338	2.85462	3.08393
ENSG00000267940	11	6223131	6224483	RP11-290F24.6	lincRNA	0.195516	0.203101	0.297041	0.597822	0.809723	0.294193	0.203101	0.320782	0.583764	0.930829	0.430997	0.203101	1.25869	0.288406	0.623699	37	80	21	46	29	49	1.13503	1.13788	0.925048	0.928594	1.06086	1.05446
ENSG00000170919	13	45915480	45965872	TPT1-AS1	antisense	-0.570098	3.00697	0.118574	0.737798	0.88889	-0.206605	3.00697	1.46285	0.254603	0.841141	0.180956	3.00697	0.765872	0.402256	0.711702	277	483	224	290	241	378	3.14611	3.17968	3.17521	2.90842	3.13894	3.37217
ENSG00000072364	5	132211071	132299326	AFF4	protein_coding	0.681281	7.4445	0.00930919	0.925064	0.972851	-0.198117	7.4445	14.9208	0.00321309	0.569229	0.419981	7.4445	14.2165	0.00373266	0.117888	6887	10631	4495	5602	7111	6554	7.44893	7.64377	7.17477	7.15402	7.68648	7.51239
ENSG00000270028	12	124410008	124410630	RP11-380L11.4	antisense	-0.128373	0.53336	1.31997	0.277633	0.575292	-0.626402	0.53336	1.55469	0.241173	0.837288	0.762101	0.53336	5.77372	0.0373968	0.267862	67	93	42	30	49	49	1.357	1.52531	1.15693	0.881733	1.20045	1.30734
ENSG00000173064	12	112597992	112819896	HECTD4	protein_coding	-0.829126	7.21852	3.05887	0.111213	0.384111	-0.0964677	7.21852	0.622229	0.448721	0.901342	-0.136625	7.21852	0.920944	0.360107	0.682242	4369	8399	4550	6139	5393	6207	6.9215	7.18133	7.31654	7.16084	7.41412	7.30999
ENSG00000071539	5	892758	919472	TRIP13	protein_coding	-1.22374	5.75251	9.24433	0.0126092	0.156796	-0.454272	5.75251	0.351905	0.566358	0.927069	-0.321839	5.75251	5.98538	0.0347186	0.25869	1858	2246	1905	2101	2288	1981	5.47967	5.52888	5.84837	5.85729	5.96383	5.90571
ENSG00000115539	2	101179152	101193197	PDCL3	protein_coding	0.0251254	5.03974	11.0351	0.00784111	0.12937	-0.106705	5.03974	0.56669	0.469121	0.906573	0.369627	5.03974	6.60229	0.0281486	0.239794	1675	1886	968	1211	1100	925	5.34052	5.27607	4.90137	5.07462	4.93764	4.82883
ENSG00000158805	16	89786808	89807311	ZNF276	protein_coding	-0.49121	5.93144	0.739501	0.410187	0.687778	-0.576239	5.93144	2.9883	0.114907	0.763166	0.354294	5.93144	6.71148	0.0271497	0.235993	2391	3881	1543	2259	1900	2594	6.08104	6.05958	5.79412	5.71575	5.94447	6.0443
ENSG00000158445	20	47980414	48099184	KCNB1	protein_coding	-0.436982	2.36302	0.505625	0.493472	0.74535	-0.0728242	2.36302	0.391514	0.545676	0.927069	-0.0186605	2.36302	0.00616618	0.938977	0.978348	159	296	149	204	153	242	2.49037	2.5446	2.69014	2.45569	2.601	2.78123
ENSG00000100906	14	35870717	35873955	NFKBIA	protein_coding	0.0248576	5.7787	9.84141	0.0107046	0.148489	0.156002	5.7787	1.30367	0.280441	0.852826	0.292736	5.7787	3.98313	0.0742311	0.352223	2718	3118	1855	1863	1782	1576	5.9894	6.02223	5.78121	5.71663	5.57998	5.61173
ENSG00000168005	11	63580860	63595190	C11orf84	protein_coding	-0.252822	4.5138	0.432902	0.52559	0.767043	0.351973	4.5138	9.13237	0.0130108	0.645806	-0.45781	4.5138	13.6343	0.0042404	0.122673	770	1055	926	1012	775	736	4.30117	4.42581	4.88235	4.78162	4.49383	4.46992
ENSG00000151746	12	32259769	32536567	BICD1	protein_coding	-0.261959	4.82126	1.90581	0.197838	0.493669	-0.104938	4.82126	0.464272	0.511277	0.920801	-0.11041	4.82126	0.484342	0.502493	0.775223	877	1560	803	1227	938	1251	4.69727	4.75051	4.90109	4.83298	4.97544	4.99032
ENSG00000075618	7	5632439	5646286	FSCN1	protein_coding	0.296257	3.19186	1.61006	0.233541	0.53211	0.113792	3.19186	0.282344	0.606899	0.936249	-0.330497	3.19186	3.25161	0.101861	0.402425	282	454	278	443	287	386	3.16476	3.10336	3.44781	3.4629	3.35742	3.40373
ENSG00000074181	19	15270444	15311792	NOTCH3	protein_coding	-0.110586	6.57472	5.43406	0.0422462	0.252573	-0.453104	6.57472	0.385577	0.54868	0.927069	-0.35427	6.57472	8.71131	0.0146672	0.18754	2815	4806	3092	4420	3519	3605	6.25181	6.42542	6.72117	6.73318	6.76041	6.57478
ENSG00000183386	1	38462442	38471278	FHL3	protein_coding	-1.06055	-0.0313692	8.37108	0.0161956	0.175637	0.479832	-0.0313692	0.104852	0.752829	0.966498	-0.826006	-0.0313692	6.55784	0.028568	0.240857	26	29	32	45	35	48	0.76041	0.592218	1.04695	1.06371	1.03806	1.18948
ENSG00000269430	21	45879814	45882078	LRRC3DN	protein_coding	-0.860087	1.7856	2.86841	0.121548	0.397654	0.0715981	1.7856	0.705529	0.420779	0.894749	-0.548646	1.7856	6.44793	0.0296385	0.244877	95	158	135	148	119	134	1.78888	1.96016	2.43215	2.21985	2.17157	2.21259
ENSG00000131779	1	145516252	145523730	PEX11B	protein_coding	-0.250947	5.59123	17.4064	0.00195914	0.0764536	-0.658346	5.59123	0.0882696	0.772537	0.968945	0.492637	5.59123	19.9502	0.001238	0.0742502	2473	2877	1358	1635	1519	1568	5.93778	5.82561	5.42268	5.44986	5.43699	5.52197
ENSG00000270012	X	49129517	49132231	LL0XNC01-7P3.1	lincRNA	-1.04201	1.90783	4.80237	0.053505	0.276568	-0.564373	1.90783	0.988805	0.343747	0.869721	-0.264189	1.90783	1.4079	0.263134	0.601728	117	167	107	160	130	182	2.08292	1.94424	2.24285	2.23327	2.34731	2.49557
ENSG00000147251	X	117629861	117820126	DOCK11	protein_coding	-0.957998	2.56348	9.04923	0.0133191	0.160384	-0.509977	2.56348	3.49233	0.091529	0.732405	-0.197148	2.56348	1.26147	0.287905	0.623319	178	276	178	224	251	256	2.47995	2.60146	2.763	2.71167	3.06435	2.99416
ENSG00000166341	11	6642556	6677085	DCHS1	protein_coding	-0.0577339	2.67907	1.60528	0.234187	0.533046	-0.619323	2.67907	0.739878	0.410072	0.890791	-0.0850204	2.67907	0.158985	0.698568	0.877788	196	348	174	272	211	296	2.73495	2.74646	2.87573	2.81274	2.9875	3.03897
ENSG00000132563	5	137774706	137782658	REEP2	protein_coding	0.417888	2.3169	1.48029	0.251975	0.553185	-0.326925	2.3169	0.622221	0.448724	0.901342	0.0996922	2.3169	0.177418	0.682611	0.870018	187	310	131	231	128	188	2.69102	2.59065	2.54935	2.59682	2.4058	2.45869
ENSG00000137338	6	28249314	28270326	PGBD1	protein_coding	0.517377	2.59322	0.000286036	0.986843	0.994557	0.785666	2.59322	0.000749074	0.97871	0.996547	0.00251978	2.59322	0.000114548	0.991674	0.997748	209	345	170	259	161	272	2.82867	2.71927	2.86373	2.73485	2.67601	2.91429
ENSG00000223723	X	36980269	36981498	BX842568.2	pseudogene	-0.0433617	1.14825	0.483919	0.502675	0.751012	0.460315	1.14825	0.330731	0.57808	0.930031	0.034062	1.14825	0.0124393	0.913426	0.969012	76	136	68	91	48	94	1.70052	1.67078	1.82042	1.56578	1.41014	1.69452
ENSG00000215270	22	16122720	16123768	LA16c-60H5.7	pseudogene	1.24757	1.31581	5.05981	0.0485175	0.266563	0.320172	1.31581	0.144536	0.711852	0.957818	0.470401	1.31581	3.4773	0.0921343	0.385316	117	160	67	89	57	90	2.05963	1.92088	1.72823	1.62109	1.48108	1.72698
ENSG00000183763	3	49866034	49894007	TRAIP	protein_coding	0.474046	4.17087	13.9374	0.00396635	0.102329	0.087841	4.17087	1.08353	0.322694	0.865897	-0.326828	4.17087	7.23099	0.0229495	0.223186	574	789	560	778	683	781	3.99996	3.93125	4.28602	4.31989	4.41837	4.45319
ENSG00000115457	2	217497551	217529159	IGFBP2	protein_coding	0.0740885	6.78861	18.4197	0.00162328	0.0734648	0.181199	6.78861	15.2371	0.00300838	0.569229	0.0400315	6.78861	0.147656	0.70892	0.882515	4466	6848	3531	5022	3017	3430	6.9084	6.93334	6.90912	6.91764	6.53895	6.50549
ENSG00000149636	20	35380194	35402221	DSN1	protein_coding	-0.76678	5.52891	21.833	0.000904482	0.0628945	0.0847871	5.52891	1.58826	0.236505	0.834678	-0.324552	5.52891	11.6354	0.00675469	0.139985	1497	2003	1532	1884	1739	2006	5.2927	5.25031	5.65711	5.58566	5.69224	5.80609
ENSG00000011590	19	36195429	36207940	ZBTB32	protein_coding	0.316584	1.70203	0.231923	0.640583	0.835759	0.823295	1.70203	2.13272	0.175219	0.801711	-0.252411	1.70203	0.994502	0.342424	0.669882	116	168	114	149	75	130	2.08274	1.94174	2.32299	2.14231	1.77128	2.09296
ENSG00000105617	19	54658899	54663620	LENG1	protein_coding	0.269586	3.20113	11.1228	0.00766978	0.128374	0.979899	3.20113	8.49825	0.0156027	0.645806	0.0629753	3.20113	0.161463	0.696362	0.876784	412	530	338	362	260	253	3.44927	3.50967	3.49859	3.40244	3.02627	3.06203
ENSG00000105483	19	48684027	48759203	CARD8	protein_coding	-0.704839	4.95655	2.84106	0.123131	0.399793	-0.276844	4.95655	0.792246	0.394564	0.886769	-0.119771	4.95655	0.626694	0.447146	0.742086	971	1670	881	1338	1044	1394	4.82966	4.85409	5.02159	4.96261	5.11622	5.15076
ENSG00000169740	10	44139307	44144304	ZNF32	protein_coding	-0.124544	2.94058	1.21947	0.295615	0.589338	0.0370886	2.94058	0.647546	0.439912	0.899219	0.37849	2.94058	3.65664	0.0852252	0.371415	330	466	181	301	222	316	3.35456	3.14779	2.89484	2.97044	3.02142	3.1526
ENSG00000169884	12	49359123	49365546	WNT10B	protein_coding	-0.581549	3.61812	2.48697	0.146219	0.429406	-0.622986	3.61812	0.0174403	0.897584	0.985119	-0.295036	3.61812	2.92277	0.118478	0.42536	376	615	352	597	425	503	3.52722	3.50832	3.74993	3.86977	3.86494	3.76401
ENSG00000197119	14	100757448	100772884	SLC25A29	protein_coding	-1.4565	5.85999	4.08394	0.0711988	0.312688	-0.442443	5.85999	0.0847397	0.776989	0.968945	-0.297326	5.85999	5.34431	0.0436545	0.286794	1796	2917	1917	2549	1857	2529	5.65268	5.67742	6.0782	5.91056	5.88867	6.03157
ENSG00000174437	12	110718561	110788898	ATP2A2	protein_coding	0.143968	9.95249	8.69851	0.0147214	0.169633	0.185229	9.95249	0.0211961	0.887171	0.984193	-0.365025	9.95249	7.86393	0.0188507	0.205675	33081	42182	35222	40321	41152	35991	9.62752	9.70561	10.0572	10.0717	10.1346	10.042
ENSG00000102003	X	49044269	49056718	SYP	protein_coding	0.783709	5.48434	0.078072	0.785685	0.91141	0.639198	5.48434	7.64957	0.0201306	0.645806	-0.320436	5.48434	6.23761	0.031827	0.25093	1525	2314	1453	2297	1308	1612	5.42289	5.34939	5.68646	5.76216	5.39484	5.39264
ENSG00000260095	16	2502582	2502978	RP11-715J22.3	antisense	-1.24732	0.201455	1.7358	0.217384	0.514433	-0.400555	0.201455	0.024421	0.878963	0.984053	-0.525786	0.201455	2.17733	0.171178	0.498729	31	49	34	56	29	58	0.971438	0.801499	1.19725	1.13505	1.01435	1.24649
ENSG00000105497	19	52074551	52092991	ZNF175	protein_coding	-0.104742	3.02056	0.0755953	0.789017	0.913069	0.0526418	3.02056	0.848474	0.378912	0.880214	0.137391	3.02056	0.427308	0.528222	0.791113	274	490	211	325	247	368	3.16359	3.1672	3.13109	3.02296	3.20117	3.30568
ENSG00000232442	20	62258580	62260177	CTD-3184A7.4	antisense	0.111701	3.35048	0.397352	0.542754	0.776623	-0.338714	3.35048	0.409297	0.536868	0.925946	-0.247343	3.35048	1.62304	0.231799	0.567951	360	491	308	488	287	444	3.47269	3.21002	3.57621	3.59663	3.35239	3.59464
ENSG00000182909	19	54972981	54974894	LENG9	protein_coding	-0.786219	2.78471	0.869731	0.373243	0.656606	-0.132764	2.78471	3.73712	0.082336	0.725735	-0.502045	2.78471	8.29228	0.0165768	0.196368	219	315	233	360	231	236	2.75856	2.73313	3.12915	3.2825	2.9897	2.86177
ENSG00000068366	X	108867473	108976632	ACSL4	protein_coding	-0.461448	3.34445	0.295068	0.599023	0.810672	-0.0401118	3.34445	0.0013701	0.97121	0.995326	-0.102141	3.34445	0.255815	0.624094	0.842725	322	575	280	466	311	437	3.37682	3.36903	3.50022	3.48699	3.50426	3.52528
ENSG00000207650	3	195426272	195426368	MIR570	miRNA	-1.49665	0.154799	0.746759	0.40798	0.68605	0.0287785	0.154799	1.64781	0.228524	0.831527	-0.729529	0.154799	4.74603	0.0546798	0.312715	25	52	35	64	32	41	0.828858	0.858467	1.20394	1.2665	1.06533	0.973156
ENSG00000140406	15	81293295	81296342	MESDC1	protein_coding	-0.305992	5.43347	7.55142	0.0207519	0.190761	-0.112714	5.43347	14.3253	0.00364615	0.590749	-0.13161	5.43347	1.11258	0.316614	0.650884	1819	2260	1562	1943	1364	1162	5.48126	5.5061	5.59867	5.71511	5.26377	5.12249
ENSG00000037965	12	54402832	54407570	HOXC8	protein_coding	0.0973758	2.82769	0.929888	0.357884	0.643914	-0.672111	2.82769	1.93955	0.19424	0.818579	0.0910902	2.82769	0.194605	0.668602	0.864114	237	399	176	288	237	329	2.9647	2.92055	2.88832	2.88643	3.13109	3.17713
ENSG00000131116	19	44111371	44124026	ZNF428	protein_coding	0.276779	3.36507	7.10158	0.0239169	0.200156	0.853743	3.36507	7.25128	0.0228022	0.645806	-0.00723541	3.36507	0.00204426	0.964837	0.987406	455	561	330	477	259	338	3.69969	3.46511	3.58632	3.64667	3.14068	3.31492
ENSG00000186918	8	28203102	28260218	ZNF395	protein_coding	0.172405	5.27693	2.08054	0.180106	0.474871	0.0184022	5.27693	2.11352	0.176997	0.803414	-0.367477	5.27693	8.40823	0.0160196	0.192831	1200	1945	1254	1897	1252	1518	5.08785	5.1041	5.47961	5.49044	5.33418	5.30711
ENSG00000184551	17	80206943	80209703	AC132872.1	pseudogene	-0.413424	0.433494	2.00083	0.187924	0.48397	-0.896879	0.433494	0.934937	0.356639	0.875458	-0.147152	0.433494	0.183077	0.677912	0.868059	40	63	27	63	47	65	1.14778	0.982976	1.03852	1.23322	1.37613	1.34623
ENSG00000204792	2	75145275	75165545	AC104135.3	lincRNA	-0.653932	2.62099	7.84459	0.018962	0.186369	-0.227079	2.62099	0.00634022	0.938124	0.990807	-0.464046	2.62099	7.39542	0.0217881	0.218043	184	263	207	273	243	243	2.50864	2.55378	2.93948	2.96838	3.01293	2.93889
ENSG00000244513	3	69063092	69105773	CTD-2013N24.2	antisense	-1.57831	1.05569	3.07273	0.110505	0.382969	-0.969621	1.05569	5.66969	0.0388059	0.666832	0.174873	1.05569	0.450238	0.51759	0.784617	76	95	50	69	76	108	1.5999	1.41859	1.43217	1.39957	1.72901	1.94292
ENSG00000132109	11	4406127	4414926	TRIM21	protein_coding	-0.785805	1.13573	0.0103933	0.920836	0.9722	-0.103217	1.13573	0.766646	0.402027	0.887184	-0.294759	1.13573	0.982808	0.345148	0.672368	67	117	62	114	56	90	1.60229	1.4996	1.74909	1.782	1.56125	1.63104
ENSG00000156564	6	40359325	40555204	LRFN2	protein_coding	0.443109	0.358224	0.234658	0.638642	0.835267	0.588132	0.358224	3.69495	0.0838345	0.725735	-0.741115	0.358224	5.97003	0.0349048	0.259654	45	44	58	59	35	44	1.04786	0.912307	1.46381	1.3631	0.960361	1.19662
ENSG00000009694	X	123509753	124097666	TENM1	protein_coding	0.240567	4.91996	0.508782	0.492159	0.744684	-0.422425	4.91996	2.26473	0.163607	0.795183	0.127219	4.91996	0.6389	0.442888	0.739607	959	1885	825	1161	1061	1292	4.80417	5.032	4.92197	4.77242	5.13052	5.05224
ENSG00000106605	7	43798279	43846939	BLVRA	protein_coding	-0.0121544	5.39576	21.301	0.000986369	0.0643555	-0.241014	5.39576	1.31392	0.278671	0.852094	0.396009	5.39576	12.047	0.00611408	0.135734	2147	2494	1274	1499	1276	1277	5.72441	5.63641	5.31981	5.34054	5.17876	5.24603
ENSG00000164877	7	1468101	1499138	MICALL2	protein_coding	-0.566795	5.93936	7.70911	0.0197648	0.189186	-0.0361816	5.93936	0.709389	0.419553	0.894749	-0.394863	5.93936	13.0887	0.00479373	0.126372	2028	2708	2099	2774	2006	2600	5.7651	5.63139	6.14778	6.09007	5.93879	6.13021
ENSG00000196268	19	21579921	21610375	ZNF493	protein_coding	-0.540456	4.90002	1.64761	0.228551	0.52642	-0.495321	4.90002	1.0128	0.338227	0.868216	-0.0431248	4.90002	0.0741764	0.790953	0.91785	947	1676	851	1229	972	1361	4.80081	4.85329	4.97918	4.83785	5.0224	5.11125
ENSG00000164949	8	95261481	95274578	GEM	protein_coding	-0.0515156	0.374305	1.95034	0.193108	0.489324	0.29345	0.374305	1.96839	0.191233	0.815141	-0.0112794	0.374305	0.00108822	0.97434	0.990997	53	72	38	61	22	48	1.34379	1.11209	1.26545	1.22604	0.829961	1.10107
ENSG00000242569	1	143347958	143376829	RP11-435B5.3	lincRNA	-0.946509	0.918102	2.68083	0.132953	0.413355	-0.741306	0.918102	1.34733	0.273004	0.850768	-0.133473	0.918102	0.207226	0.658783	0.859596	55	92	50	75	60	99	1.38966	1.31107	1.51015	1.3994	1.58236	1.7717
ENSG00000164684	8	81540686	81787016	ZNF704	protein_coding	-0.717097	6.4208	2.68576	0.132635	0.413287	-0.060295	6.4208	0.377924	0.5526	0.927069	-0.298846	6.4208	5.07951	0.0481599	0.298373	2490	4603	2788	3891	3061	3255	6.09938	6.34193	6.59538	6.52908	6.58329	6.40704
ENSG00000154529	9	43684902	43924049	CNTNAP3B	protein_coding	-0.660526	1.7071	0.121852	0.734354	0.88705	-0.0190536	1.7071	0.065035	0.803934	0.970067	-0.0251521	1.7071	0.00824919	0.929445	0.97502	109	180	86	143	88	153	2.0882	1.94633	2.08653	2.02389	2.00417	2.20868
ENSG00000178947	X	134555868	134561999	LINC00086	lincRNA	0.0554457	2.84537	10.5579	0.00885848	0.136691	-0.0257219	2.84537	2.24438	0.16533	0.795316	0.298752	2.84537	3.05164	0.111584	0.416766	324	462	197	304	193	224	3.27361	3.19399	2.94216	3.04047	2.7913	2.77261
ENSG00000118402	6	80624529	80657297	ELOVL4	protein_coding	-0.548098	4.9196	8.80972	0.0142582	0.167278	0.222691	4.9196	2.67192	0.133527	0.778204	-0.473512	4.9196	21.1924	0.00100418	0.0669534	968	1322	1060	1426	1089	1129	4.68455	4.66942	5.13916	5.19279	5.03435	4.99585
ENSG00000167625	19	42724423	42732353	ZNF526	protein_coding	-0.746044	3.77177	5.18682	0.0462682	0.262672	-0.255221	3.77177	0.0306402	0.864578	0.980876	-0.35897	3.77177	6.01182	0.0344008	0.257561	402	669	472	582	465	581	3.56008	3.67508	4.08801	3.88997	3.93063	4.01367
ENSG00000174021	1	84964008	84972248	GNG5	protein_coding	0.0202799	6.35542	4.13638	0.0697521	0.308973	0.0254969	6.35542	0.0941191	0.765383	0.968299	0.298723	6.35542	2.98205	0.115317	0.420614	4198	4243	2684	2729	2871	2417	6.56956	6.4999	6.26709	6.2975	6.21785	6.2571
ENSG00000126883	9	134000948	134110057	NUP214	protein_coding	-0.916976	6.01962	14.4936	0.00351694	0.0986434	-0.614343	6.01962	0.352024	0.566294	0.927069	-0.329873	6.01962	10.3254	0.00941181	0.160855	1932	3122	2133	2760	2500	2627	5.68687	5.84261	6.16097	6.09252	6.24185	6.15457
ENSG00000247137	11	82895533	82904836	RP11-727A23.5	processed_transcript	-0.562868	2.04598	2.40537	0.152312	0.438367	0.0938057	2.04598	0.1744	0.685155	0.952028	-0.262904	2.04598	1.27371	0.285712	0.620757	130	194	119	185	129	197	2.23234	2.07663	2.39728	2.36913	2.37317	2.55703
ENSG00000135519	12	49932940	49952091	KCNH3	protein_coding	-0.54844	0.403484	0.00560801	0.941798	0.979564	-0.00732296	0.403484	2.41715	0.151412	0.787488	-0.501379	0.403484	2.28456	0.161949	0.486566	49	53	44	71	28	52	1.24137	0.913178	1.34581	1.40214	0.935446	1.20731
ENSG00000167614	19	54926393	54948080	TTYH1	protein_coding	1.02772	1.56863	1.46322	0.254546	0.555857	0.624619	1.56863	0.248045	0.629346	0.93947	0.193906	1.56863	0.496359	0.497363	0.772828	116	186	103	98	69	118	2.03993	2.09752	2.16683	1.72938	1.64753	2.02739
ENSG00000176396	19	40028890	40030870	EID2	protein_coding	0.121743	4.86558	11.7163	0.00662251	0.122207	0.266389	4.86558	1.20543	0.298257	0.855524	0.335501	4.86558	5.40662	0.0426708	0.28404	1482	1659	891	1074	952	815	5.16277	5.10194	4.78022	4.91269	4.73056	4.65892
ENSG00000152977	3	147111209	147228080	ZIC1	protein_coding	0.831617	1.01942	0.944622	0.354268	0.64154	-0.585773	1.01942	2.78135	0.126679	0.770846	0.702421	1.01942	7.0243	0.0245183	0.228828	97	121	52	52	61	84	1.78303	1.70907	1.41014	1.21017	1.46253	1.73645
ENSG00000138771	4	77356253	77704406	SHROOM3	protein_coding	-0.366952	6.8917	2.70786	0.131708	0.412236	0.00272169	6.8917	0.468973	0.509435	0.920779	0.172115	6.8917	0.922564	0.36005	0.682242	5218	6786	4188	4022	4411	3236	6.89385	7.15753	6.91608	6.83729	6.84449	6.6596
ENSG00000141527	17	78143791	78183130	CARD14	protein_coding	-0.529629	3.88346	1.08571	0.322232	0.61443	-0.241222	3.88346	0.00332016	0.955199	0.992821	-0.195526	3.88346	1.20879	0.29762	0.632486	479	766	451	655	437	667	3.86568	3.78306	4.10045	3.97635	3.92138	4.12809
ENSG00000111490	12	65174589	65274812	TBC1D30	protein_coding	-0.196701	4.6827	1.00835	0.339241	0.629381	0.0463607	4.6827	9.33751	0.0122864	0.645806	0.305795	4.6827	4.27973	0.0657365	0.333935	1085	1303	721	788	1132	953	4.71678	4.77555	4.47646	4.49427	4.96231	4.88572
ENSG00000105641	19	17982782	18005983	SLC5A5	protein_coding	-0.564719	3.24902	0.0654834	0.803275	0.92035	0.293474	3.24902	2.57956	0.139681	0.778815	-0.335693	3.24902	3.51096	0.0907857	0.382693	314	481	304	480	270	371	3.29387	3.18581	3.55656	3.57713	3.27157	3.35908
ENSG00000196844	11	125646008	125648714	PATE2	protein_coding	-0.708085	0.732017	1.81481	0.207994	0.505917	-0.653523	0.732017	0.826662	0.384867	0.882577	-0.146327	0.732017	0.178727	0.681517	0.869827	66	59	45	66	84	53	1.30027	1.18599	1.1714	1.52857	1.6599	1.41701
ENSG00000225892	4	119553429	119555914	RP11-384K6.2	pseudogene	-0.12177	2.09713	0.116597	0.739901	0.890337	0.182356	2.09713	0.0128347	0.912068	0.986403	0.0581541	2.09713	0.0513549	0.825339	0.931661	154	250	136	162	105	192	2.42137	2.37297	2.55007	2.21457	2.14333	2.52723
ENSG00000237489	10	131864638	131909081	LINC00959	lincRNA	-0.492003	0.993805	8.36723	0.016214	0.175719	-0.31765	0.993805	1.88242	0.200384	0.821525	-0.367871	0.993805	2.24664	0.165137	0.491288	55	83	61	77	80	95	1.29482	1.31346	1.59778	1.51927	1.76322	1.82308
ENSG00000134962	4	39408473	39453156	KLB	protein_coding	0.528831	3.71215	0.0749455	0.789902	0.913294	0.566013	3.71215	1.62938	0.230955	0.831527	-0.272066	3.71215	2.42928	0.150493	0.471984	398	732	415	636	400	499	3.61738	3.72537	3.98512	3.9398	3.80012	3.73745
ENSG00000265790	17	20805252	20805993	RNASEH1P1	pseudogene	-0.487377	2.29919	1.59138	0.236078	0.534733	0.215097	2.29919	0.410756	0.536157	0.925503	-0.150212	2.29919	0.376836	0.553162	0.804519	204	186	171	172	171	219	2.54014	2.24275	2.61161	2.49662	2.48854	2.90093
ENSG00000164651	7	20823906	20826505	SP8	protein_coding	-0.306695	0.849899	1.49907	0.249187	0.549855	0.419956	0.849899	0.00642344	0.93772	0.99074	-0.350934	0.849899	1.30162	0.280798	0.616199	42	97	61	73	57	81	1.15943	1.37784	1.67476	1.39178	1.5182	1.58277
ENSG00000250682	5	101944860	102007263	LINC00491	lincRNA	-0.968745	1.03821	2.90058	0.119719	0.395341	0.0264345	1.03821	0.143734	0.712611	0.957837	-0.553731	1.03821	4.3534	0.0638168	0.329612	50	97	67	99	72	83	1.27412	1.39749	1.7457	1.71191	1.71651	1.62692
ENSG00000064201	11	2323227	2339430	TSPAN32	protein_coding	-0.635192	0.237737	0.015624	0.903032	0.965291	0.448626	0.237737	1.29908	0.28124	0.852826	-0.464183	0.237737	1.6737	0.225168	0.560655	26	68	50	47	31	43	0.799036	1.11496	1.44519	1.05892	0.991764	1.0621
ENSG00000230565	10	44141390	44143467	ZNF32-AS2	antisense	0.221528	0.787911	0.869555	0.37329	0.65661	-0.61822	0.787911	3.50711	0.0909388	0.732288	0.297857	0.787911	0.95055	0.352829	0.678651	64	88	31	67	74	70	1.44677	1.34422	1.05415	1.36822	1.70723	1.49573
ENSG00000221909	7	99143931	99156159	FAM200A	protein_coding	-0.178035	3.02037	3.26818	0.101104	0.368026	-0.315078	3.02037	2.85747	0.122178	0.766603	0.557001	3.02037	12.2515	0.00582319	0.134865	353	536	212	254	256	313	3.35709	3.41481	3.00674	2.84049	3.1162	3.22473
ENSG00000166450	15	55903744	56035288	PRTG	protein_coding	-0.690932	3.67499	0.377278	0.552934	0.782567	-0.961328	3.67499	2.40243	0.152537	0.787573	0.170254	3.67499	0.89611	0.366387	0.686615	434	764	307	519	455	542	3.73274	3.78161	3.58711	3.6639	3.9733	3.84763
ENSG00000135441	12	56109820	56113871	BLOC1S1	protein_coding	-0.936261	3.6627	2.28294	0.162084	0.453201	-0.621558	3.6627	4.51267	0.0598983	0.707025	0.105346	3.6627	0.395228	0.543813	0.800042	472	637	323	488	430	611	3.79972	3.58216	3.60943	3.62577	3.85345	4.05466
ENSG00000178188	16	28857921	28885526	SH2B1	protein_coding	-0.288513	6.42951	0.65781	0.436423	0.706719	-0.15081	6.42951	1.79729	0.210029	0.826612	-0.290584	6.42951	4.6369	0.0570471	0.315778	2774	4483	2899	3957	2530	3560	6.28228	6.27484	6.6805	6.52369	6.34126	6.5055
ENSG00000145912	5	177576461	177580968	NHP2	protein_coding	-0.171656	5.58469	7.60614	0.0204027	0.189652	-0.294491	5.58469	1.95513	0.192608	0.817452	0.505634	5.58469	17.2438	0.00202055	0.0902116	2414	2782	1197	1712	1649	1620	5.93006	5.75149	5.27158	5.48817	5.57946	5.54144
ENSG00000169679	2	111395275	111435691	BUB1	protein_coding	-0.710515	6.21072	21.3728	0.000974821	0.0643555	0.125777	6.21072	1.3756	0.268335	0.847599	-0.332321	6.21072	11.9091	0.00632013	0.13635	2369	3245	2515	2972	3017	2965	5.89924	5.97386	6.31903	6.27425	6.43321	6.40338
ENSG00000179044	16	67218269	67224107	EXOC3L1	protein_coding	-0.272948	4.23594	0.236232	0.637532	0.834571	0.168013	4.23594	0.22575	0.645014	0.941041	-0.00151607	4.23594	6.87716e-05	0.993548	0.998216	653	1051	506	824	564	848	4.30933	4.18735	4.28267	4.26414	4.29168	4.43218
ENSG00000035403	10	75757872	75879918	VCL	protein_coding	-0.752381	6.98953	13.6393	0.0042357	0.104061	-0.313643	6.98953	0.393527	0.544665	0.927069	-0.321791	6.98953	9.40506	0.0120587	0.17253	3872	6031	3979	5627	4862	5191	6.69191	6.76409	7.06747	7.09308	7.20856	7.11077
ENSG00000179846	19	45653008	45663408	NKPD1	protein_coding	-0.146401	3.13811	5.30263	0.0443281	0.257294	-0.444357	3.13811	1.04501	0.331021	0.867014	0.245255	3.13811	1.62326	0.23177	0.567951	403	524	324	276	253	283	3.40343	3.51156	3.42606	3.07129	2.9748	3.22143
ENSG00000084628	1	31652592	31712401	NKAIN1	protein_coding	0.428891	3.39217	9.73133	0.011028	0.149771	-0.213704	3.39217	0.27418	0.612075	0.937289	0.409368	3.39217	6.73543	0.0269364	0.23565	503	654	265	424	309	338	3.82871	3.67309	3.29593	3.49491	3.36278	3.31943
ENSG00000257815	12	70297813	70637140	RP11-611E13.2	antisense	-0.1773	1.63034	0.426734	0.528494	0.768701	-0.221429	1.63034	4.16084	0.0689885	0.717321	0.344544	1.63034	1.99989	0.188019	0.51808	106	186	79	97	104	148	1.97882	2.06304	1.91795	1.68435	2.10061	2.24999
ENSG00000271976	3	53893021	53895603	RP11-884K10.7	antisense	-0.363867	3.69854	3.69499	0.083833	0.336537	0.124172	3.69854	2.24176	0.165553	0.795316	-0.0682646	3.69854	0.172009	0.687188	0.872619	400	698	355	534	471	584	3.60664	3.6788	3.75966	3.72087	4.00094	3.96757
ENSG00000127220	19	17402940	17421045	ABHD8	protein_coding	0.535273	3.00166	3.43977e-05	0.995437	0.998169	0.59939	3.00166	2.54144	0.142326	0.779899	-0.301232	3.00166	2.56628	0.140595	0.459358	248	441	271	382	226	306	2.99726	3.07237	3.40833	3.2743	3.04789	3.10681
ENSG00000227502	6	114189178	114194516	RP1-249H1.4	lincRNA	-0.347298	1.46238	0.0964702	0.762556	0.900834	-0.359743	1.46238	0.73478	0.411633	0.891504	0.158963	1.46238	0.311735	0.589036	0.822582	90	165	75	100	76	134	1.86627	1.8754	1.91975	1.66082	1.83095	2.08074
ENSG00000261643	4	3505324	3506184	RP11-529E10.6	sense_overlapping	-0.652412	0.867903	0.125813	0.730263	0.885409	-0.492076	0.867903	0.000677507	0.979752	0.996914	0.111377	0.867903	0.107678	0.749647	0.901223	82	86	43	82	43	81	1.72914	1.2716	1.35923	1.50667	1.27632	1.58642
ENSG00000183688	17	289769	295730	FAM101B	protein_coding	0.32232	2.97913	0.0158861	0.902226	0.964884	0.79127	2.97913	6.65897	0.0276246	0.650294	-0.453738	2.97913	7.44092	0.0214795	0.217094	267	370	269	417	249	257	3.00004	2.93792	3.30936	3.47884	3.08034	2.97297
ENSG00000100625	14	61176246	61191066	SIX4	protein_coding	-1.27898	4.61812	7.27583	0.0226255	0.196136	-0.773008	4.61812	3.19962	0.104282	0.751811	-0.120273	4.61812	0.810851	0.389275	0.701492	747	1285	704	998	933	1079	4.41765	4.53989	4.65988	4.60424	4.90896	4.84237
ENSG00000111452	12	131438452	131626014	GPR133	protein_coding	0.052792	0.67622	3.84335	0.0787073	0.327214	0.00524566	0.67622	0.0736353	0.791697	0.969165	0.646862	0.67622	4.98443	0.0499162	0.301044	72	110	32	59	41	55	1.59811	1.50902	1.12141	1.21094	1.23121	1.23076
ENSG00000165816	10	115999018	116051272	VWA2	protein_coding	-0.454597	3.42416	0.239339	0.635355	0.833321	0.125066	3.42416	0.839101	0.381453	0.882006	-0.0862627	3.42416	0.188148	0.673774	0.866542	344	658	309	511	315	404	3.45656	3.5535	3.62322	3.61546	3.51546	3.42628
ENSG00000107614	10	17184253	17244053	TRDMT1	protein_coding	-0.966909	4.8115	8.30878	0.0164961	0.17669	-0.423496	4.8115	6.23934	0.0318083	0.656821	-0.0471086	4.8115	0.138974	0.71717	0.885886	941	1392	808	1063	1001	1347	4.71936	4.66707	4.83447	4.70811	4.99072	5.16937
ENSG00000183283	12	51632076	51665146	DAZAP2	protein_coding	1.36929	8.88853	20.1912	0.00118789	0.0673444	0.25117	8.88853	1.00536	0.339924	0.868216	0.396373	8.88853	12.2245	0.00586061	0.134865	22473	30293	14066	17148	15142	13857	9.10993	9.18929	8.77426	8.80072	8.7337	8.62788
ENSG00000112312	6	24775159	24786327	GMNN	protein_coding	-0.350706	5.69476	8.37889	0.0161584	0.175351	-0.244703	5.69476	0.000368528	0.985066	0.997291	-0.356351	5.69476	8.26325	0.01672	0.196873	1880	2037	1821	2142	1957	2051	5.531	5.35667	5.8191	5.84996	5.77676	5.92023
ENSG00000054967	11	73087309	73108519	RELT	protein_coding	-0.404448	2.43418	1.91375	0.196984	0.493206	0.141471	2.43418	1.91286	0.197079	0.818579	-0.525846	2.43418	7.70486	0.0197906	0.209923	171	234	179	280	187	194	2.45657	2.3807	2.79358	2.96617	2.72257	2.62585
ENSG00000187266	19	11488236	11495018	EPOR	protein_coding	-0.618188	4.51653	0.924221	0.35929	0.645181	-0.381739	4.51653	1.46358	0.254491	0.841041	0.0431554	4.51653	0.0649339	0.804083	0.923162	819	1224	646	896	692	1101	4.58009	4.43643	4.57752	4.41877	4.53203	4.83443
ENSG00000240053	6	31637944	31641553	LY6G5B	protein_coding	-0.878696	3.08076	7.76028	0.0194568	0.188772	-0.348051	3.08076	0.973108	0.347431	0.871258	-0.289079	3.08076	3.20997	0.103795	0.406771	258	392	282	330	305	387	2.96047	3.0077	3.37381	3.17028	3.34338	3.49967
ENSG00000111305	12	13236494	13256619	GSG1	protein_coding	-0.828604	0.0862777	0.631702	0.445391	0.713574	-0.141986	0.0862777	0.0121613	0.914395	0.986403	-0.356512	0.0862777	0.819876	0.386749	0.699655	35	44	36	43	22	56	1.00546	0.774059	1.19551	0.968521	0.80209	1.26048
ENSG00000198937	6	37450696	37467698	CCDC167	protein_coding	-1.02446	4.91128	6.39654	0.0301558	0.219555	-0.127392	4.91128	1.04793	0.330378	0.867014	-0.442531	4.91128	12.6256	0.00533309	0.130692	1002	1276	1068	1358	1188	1038	4.66321	4.68953	5.0805	5.19343	5.08694	4.94769
ENSG00000234420	10	43008958	43048270	ZNF37BP	pseudogene	-0.542243	5.82783	6.58392	0.028321	0.214575	-0.856112	5.82783	2.97031	0.115874	0.763349	-0.105781	5.82783	0.702085	0.421877	0.725897	1748	3020	1652	2295	2064	2543	5.61568	5.72538	5.86853	5.76032	6.03969	6.0382
ENSG00000183145	21	38378450	38391959	RIPPLY3	protein_coding	-0.0953729	0.81283	0.98268	0.345178	0.633956	0.218597	0.81283	2.4071	0.152179	0.787567	-0.179489	0.81283	0.3448	0.570237	0.812929	67	92	52	90	36	65	1.55669	1.3157	1.54046	1.58194	1.15749	1.357
ENSG00000181007	19	36874022	36909558	ZFP82	protein_coding	-0.565905	3.79961	0.0554328	0.818671	0.928729	-0.356507	3.79961	0.846274	0.379506	0.880541	0.130333	3.79961	0.476878	0.505727	0.776958	439	891	367	562	479	568	3.7578	3.98015	3.83239	3.76103	4.0522	3.90121
ENSG00000139977	14	57857262	57882635	NAA30	protein_coding	-0.158434	5.52507	8.19175	0.0170791	0.179433	-0.320081	5.52507	5.58425	0.0400122	0.668057	0.544494	5.52507	27.2461	0.000404701	0.0478778	2248	2757	1203	1491	1613	1604	5.81298	5.75475	5.26258	5.30959	5.53225	5.54347
ENSG00000263338	17	3481249	3482147	RP11-235E17.3	sense_intronic	-0.866004	-0.163132	7.5363	0.0208496	0.190851	0.385528	-0.163132	1.73747e-07	0.999676	0.999861	-0.913267	-0.163132	7.52888	0.0208979	0.215249	17	33	29	44	36	37	0.567026	0.642714	0.995446	1.02827	1.07676	0.968246
ENSG00000263786	17	73141356	73142641	RP11-649A18.4	sense_intronic	-0.387636	0.908519	0.0585977	0.813673	0.926198	0.065892	0.908519	0.00287759	0.958288	0.993402	0.0618033	0.908519	0.0350681	0.85524	0.945473	53	124	51	78	48	80	1.41127	1.54646	1.58004	1.38446	1.43981	1.50019
ENSG00000138346	10	70173821	70231879	DNA2	protein_coding	-1.01722	5.36525	19.626	0.00130951	0.0680022	-0.497795	5.36525	4.76539	0.0542725	0.69402	-0.222953	5.36525	5.02951	0.0490738	0.299854	1325	1895	1257	1669	1563	1856	5.16183	5.13212	5.41839	5.37429	5.58185	5.65566
ENSG00000260274	15	75660496	75661925	RP11-817O13.8	lincRNA	-0.410058	0.520239	0.132861	0.723159	0.881887	-0.476828	0.520239	0.367538	0.558011	0.927069	0.364299	0.520239	0.960514	0.350429	0.676798	50	93	51	32	57	43	1.0885	1.54412	1.30459	0.941599	1.31292	1.22028
ENSG00000124733	6	42979832	42981706	MEA1	protein_coding	1.05285	4.9787	2.18734	0.170288	0.461681	0.538752	4.9787	10.0689	0.0100719	0.635091	-0.236852	4.9787	2.93231	0.11795	0.424766	1181	1663	1158	1446	1068	851	4.88985	5.06031	5.19192	5.28361	4.93587	4.67371
