## Supplementary Table ST2.3 for "Role of Specialized Composition of SWI/SNF Complexes in Prostate Cancer Lineage Plasticity" (part 2 of 3)

### Sheet: Sheet1 (continued)
Annotation						SMARCA4 vs SCR					SMARCA2 vs SCR					SMARCA4 vs SMARCA2					COUNT						LOG2 CPM
ENSG00000218227	5	177482605	177483195	RP11-889L3.1	pseudogene	0.271492	3.76661	13.5647	0.00430654	0.104453	0.223995	3.76661	1.83786	0.205357	0.821677	0.33681	3.76661	5.41384	0.0425586	0.283759	644	849	370	562	411	397	4.12744	4.05884	3.69886	3.90539	3.70311	3.56519
ENSG00000051825	12	123636867	123728561	MPHOSPH9	protein_coding	-0.105777	7.00365	20.1572	0.00119481	0.0673444	-0.211997	7.00365	4.07871	0.0713522	0.720217	-0.238194	7.00365	6.11175	0.0332314	0.255426	3991	6072	4146	5002	5011	5556	6.70067	6.80826	7.09185	6.95895	7.21732	7.24263
ENSG00000164182	5	60240956	60448853	NDUFAF2	protein_coding	0.309954	4.80188	8.78219	0.0143712	0.167899	0.169066	4.80188	0.649994	0.439076	0.899062	0.334261	4.80188	4.64949	0.0567677	0.315778	1453	1514	912	941	867	857	5.1156	4.99368	4.79328	4.74856	4.58122	4.74785
ENSG00000228474	2	27293340	27294641	OST4	protein_coding	0.164724	5.46457	23.234	0.000725035	0.0593284	0.3716	5.46457	4.36955	0.0634053	0.714663	0.305405	5.46457	7.46616	0.0213106	0.216593	2143	2668	1362	1691	1358	1246	5.73036	5.72316	5.42251	5.50164	5.27488	5.20296
ENSG00000245849	15	40978922	40987305	RAD51-AS1	processed_transcript	-0.80534	4.09114	1.88669	0.199917	0.495652	0.0302824	4.09114	0.0981007	0.760628	0.967479	-0.183089	4.09114	1.12032	0.315024	0.650028	599	808	506	750	515	795	4.13612	3.88486	4.22651	4.19102	4.11238	4.39913
ENSG00000105672	19	36132647	36135773	ETV2	protein_coding	-0.50153	0.744084	3.9729	0.074548	0.318688	0.567034	0.744084	0.664109	0.434303	0.89746	-0.742028	0.744084	7.93063	0.0184727	0.204817	45	65	69	73	64	60	1.05972	1.1832	1.64276	1.54335	1.47246	1.44839
ENSG00000203616	21	15309314	15309646	RHOT1P2	pseudogene	-0.623978	0.0563505	1.17263	0.304562	0.599212	-0.65928	0.0563505	0.73811	0.410613	0.89095	-0.0813752	0.0563505	0.0415155	0.842679	0.939807	40	39	23	44	28	57	1.10316	0.693151	0.891863	0.981398	0.951093	1.27156
ENSG00000167900	17	76170160	76183314	TK1	protein_coding	-0.580251	6.57473	5.05211	0.0486581	0.266788	0.247052	6.57473	1.58829	0.236502	0.834678	-0.426228	6.57473	12.2923	0.00576715	0.134596	3356	3915	3461	4235	3659	3295	6.344	6.29133	6.72411	6.83021	6.65799	6.60456
ENSG00000213638	19	1905377	1913444	ADAT3	protein_coding	-0.506611	1.95878	0.204391	0.660956	0.848088	0.110179	1.95878	2.11852	0.176531	0.80329	-0.42807	1.95878	3.69824	0.0837165	0.369324	120	192	137	188	106	155	2.12203	2.08773	2.53735	2.41113	2.1323	2.29283
ENSG00000271614	12	90102736	90106367	LINC00936	lincRNA	-0.551743	1.33714	1.34234	0.27384	0.571895	-0.845298	1.33714	3.8877	0.0772517	0.723565	0.230234	1.33714	0.716064	0.417448	0.722055	91	130	78	66	116	97	1.62633	1.87391	1.70879	1.50809	2.02404	1.97716
ENSG00000064687	19	1040102	1065571	ABCA7	protein_coding	-0.340669	7.01305	6.35169	0.0306163	0.221083	-0.0712216	7.01305	0.669694	0.432439	0.896959	-0.372132	7.01305	11.1364	0.00764372	0.147067	4121	6035	4362	5860	4203	5455	6.80062	6.74536	7.21874	7.13154	7.01972	7.16218
ENSG00000198339	6	27107076	27108418	HIST1H4I	protein_coding	1.57705	0.386663	10.9134	0.00808652	0.129895	0.559508	0.386663	3.03507	0.112442	0.76127	0.427632	0.386663	2.39211	0.153333	0.47515	70	79	40	47	31	30	1.42241	1.35436	1.14268	1.17278	0.877905	0.915854
ENSG00000148488	10	17360382	17496329	ST8SIA6	protein_coding	-0.0646809	2.63649	2.16111	0.172633	0.464936	-0.438795	2.63649	0.486762	0.501452	0.918337	0.438141	2.63649	4.7082	0.0554863	0.313692	238	436	156	226	186	237	2.94187	3.0621	2.71413	2.61146	2.80346	2.7859
ENSG00000250848	5	288948	290436	CTD-2083E4.5	pseudogene	-0.554943	0.446038	3.22723	0.102987	0.371029	-0.565051	0.446038	0.882875	0.369803	0.878749	-0.271068	0.446038	0.69508	0.424126	0.727657	33	67	42	50	44	71	0.981179	1.06634	1.33294	1.07158	1.2879	1.4641
ENSG00000266456	18	650229	652843	RP11-806L2.2	antisense	0.291231	1.19106	0.141839	0.714416	0.877396	0.114247	1.19106	1.50389	0.248478	0.837801	0.455595	1.19106	2.61387	0.137353	0.455235	86	146	57	73	62	106	1.78852	1.77649	1.62023	1.38261	1.60375	1.85341
ENSG00000108839	17	6899384	6914055	ALOX12	protein_coding	-1.09094	1.90354	4.47647	0.0607621	0.290885	-0.45287	1.90354	0.50572	0.493433	0.915258	-0.311291	1.90354	1.95028	0.193114	0.524094	117	164	116	156	124	182	2.06852	1.93883	2.31923	2.21841	2.27947	2.50997
ENSG00000259692	15	81952823	82163466	RP11-499F3.2	lincRNA	-0.529935	0.87394	0.0171492	0.898437	0.963932	-0.471573	0.87394	0.72765	0.413833	0.893097	0.319892	0.87394	0.995282	0.342244	0.669812	56	124	43	67	52	82	1.44307	1.56048	1.41903	1.25641	1.49371	1.53892
ENSG00000087510	20	55204358	55214339	TFAP2C	protein_coding	-0.0247823	1.52187	0.18242	0.678453	0.857166	0.167648	1.52187	0.111831	0.745054	0.963936	0.0281503	1.52187	0.0078481	0.931177	0.975364	135	127	102	101	118	72	1.93866	1.9556	1.88896	2.02769	1.93748	1.7818
ENSG00000233901	9	132094579	132121817	RP11-65J3.1	lincRNA	0.217098	1.7133	1.83569	0.205604	0.502139	0.564941	1.7133	0.168924	0.689836	0.952814	0.461873	1.7133	3.11564	0.108349	0.412527	174	170	99	98	91	126	2.37669	2.11694	2.00391	1.84877	1.80504	2.21993
ENSG00000188368	19	42806250	42814973	PRR19	protein_coding	-0.289652	0.299689	1.59578	0.235478	0.534044	0.860145	0.299689	10.2732	0.00954191	0.635091	-0.550076	0.299689	4.10065	0.070711	0.345795	44	56	48	67	30	31	1.08401	1.02736	1.34629	1.42275	0.906642	0.886842
ENSG00000138795	4	108968701	109090112	LEF1	protein_coding	-0.0232624	5.49129	0.0231119	0.882369	0.956008	0.302592	5.49129	0.0742126	0.791169	0.969165	-0.0871261	5.49129	0.180834	0.680195	0.869264	1917	1998	1707	1544	1800	1384	5.41479	5.47325	5.58372	5.53145	5.51457	5.50838
ENSG00000272264	8	80944959	80945535	RP11-92K15.3	lincRNA	-0.952812	0.803985	0.253555	0.625611	0.826987	0.279111	0.803985	0.326214	0.580646	0.930118	-0.372506	0.803985	1.17174	0.304737	0.640135	71	63	76	60	69	52	1.29798	1.30542	1.59294	1.51272	1.39668	1.46947
ENSG00000167524	17	26934982	26941218	SGK494	protein_coding	0.0101404	1.98013	2.71226	0.130949	0.411885	-0.783006	1.98013	3.77619	0.0809777	0.725735	0.0715567	1.98013	0.10411	0.753672	0.902179	116	222	109	136	156	177	2.05382	2.28606	2.24364	2.06802	2.53857	2.48195
ENSG00000223820	10	89577685	89605369	CFL1P1	pseudogene	0.000298974	-0.0741534	0.671279	0.431912	0.703654	-1.19609	-0.0741534	3.57661	0.0882252	0.72752	0.979402	-0.0741534	7.4947	0.0211215	0.21612	40	65	18	23	41	26	0.973372	1.18205	0.623479	0.692032	1.09206	0.814827
ENSG00000247982	15	57592563	57599959	LINC00926	lincRNA	0.450276	0.906305	0.290876	0.601593	0.812459	0.826929	0.906305	0.0901247	0.770236	0.968945	0.271738	0.906305	0.711521	0.418879	0.723272	70	115	40	80	47	81	1.64404	1.48068	1.36431	1.41836	1.41281	1.52211
ENSG00000172893	11	71139239	71163914	DHCR7	protein_coding	-0.770336	7.94492	5.45547	0.0419186	0.252009	0.159017	7.94492	2.95481	0.116715	0.763349	-0.428177	7.94492	16.4077	0.00237561	0.0960364	7709	11584	8344	11866	8555	9262	7.67444	7.70331	8.12626	8.1678	8.01573	7.94532
ENSG00000198346	19	53970989	54006950	ZNF813	protein_coding	-0.334091	3.45592	0.0981206	0.760605	0.899954	0.555371	3.45592	3.37688	0.0963112	0.740634	-0.359411	3.45592	4.67896	0.05612	0.314423	373	534	362	550	311	427	3.49472	3.34389	3.765	3.78113	3.43199	3.5667
ENSG00000183150	12	12813825	12849141	GPR19	protein_coding	-0.528014	1.09437	0.548074	0.476318	0.734492	0.325293	1.09437	0.182226	0.678613	0.950621	-0.347348	1.09437	1.37734	0.26805	0.606642	62	107	58	110	61	92	1.52524	1.42012	1.67807	1.75185	1.63045	1.66179
ENSG00000198198	1	43855553	43918321	SZT2	protein_coding	-0.871578	5.60579	5.56063	0.0403538	0.248881	-0.445708	5.60579	1.9069	0.19772	0.818579	-0.126993	5.60579	0.946481	0.353816	0.679532	1463	2634	1472	1951	1763	2139	5.35975	5.53715	5.69998	5.53574	5.81095	5.7978
ENSG00000203827	1	148739443	148758311	NBPF16	protein_coding	-0.922297	0.877297	2.52341	0.1436	0.426079	-0.358367	0.877297	0.343667	0.57086	0.927528	-0.298906	0.877297	0.981689	0.34541	0.672636	42	98	54	77	76	72	1.12391	1.42294	1.52583	1.4778	1.75361	1.50261
ENSG00000171988	10	64926981	65225722	JMJD1C	protein_coding	-0.379975	5.98105	2.15641	0.173058	0.465376	-0.129728	5.98105	5.45674	0.0418991	0.670666	0.117538	5.98105	0.767421	0.401798	0.711303	2106	3646	1792	2265	2176	2920	5.87768	5.99418	5.98246	5.74297	6.11337	6.23636
ENSG00000153774	16	75327596	75467383	CFDP1	protein_coding	-0.0191455	4.84752	17.8959	0.00178737	0.0759861	0.196066	4.84752	3.54207	0.0895609	0.729452	0.287941	4.84752	5.51765	0.0409845	0.279239	1340	1787	808	1209	875	833	5.13711	5.09032	4.75986	4.96218	4.72901	4.57348
ENSG00000114923	2	220492049	220506702	SLC4A3	protein_coding	-0.395433	1.60254	1.35491	0.271741	0.570304	-0.366503	1.60254	0.448118	0.518556	0.923368	-0.128884	1.60254	0.2357	0.637907	0.849649	88	163	81	131	97	143	1.8513	1.8547	2.00616	1.94332	2.0884	2.14784
ENSG00000050628	1	71318036	71513491	PTGER3	protein_coding	0.112434	1.64756	1.95211	0.192923	0.489161	-0.370109	1.64756	0.286765	0.604137	0.935151	-0.239148	1.64756	0.731756	0.412564	0.718981	105	138	94	131	153	95	1.7852	1.92329	1.91776	2.18937	2.35262	1.94292
ENSG00000119737	2	54080050	54087126	GPR75	protein_coding	-0.333166	3.08731	5.75994	0.0375798	0.242867	-0.604928	3.08731	3.87134	0.0777846	0.723565	-0.0696004	3.08731	0.172645	0.686645	0.872551	256	445	238	328	340	373	2.98282	3.13798	3.18776	3.13038	3.51681	3.41902
ENSG00000179954	19	55999771	56030465	SSC5D	protein_coding	-0.121288	2.48709	0.0646859	0.804449	0.920855	-0.0854157	2.48709	0.311829	0.588981	0.931811	-0.072344	2.48709	0.0957944	0.76336	0.906211	180	337	176	240	148	235	2.63773	2.70225	2.89377	2.65217	2.56471	2.7418
ENSG00000163606	3	112640056	112693969	CD200R1	protein_coding	-0.644898	0.293752	2.61203	0.137477	0.418268	-0.261362	0.293752	0.301296	0.595248	0.934051	-0.364847	0.293752	1.11372	0.31638	0.650837	34	53	30	58	37	63	1.03474	0.853424	1.11004	1.16144	1.18792	1.31784
ENSG00000168672	8	127564687	127570638	FAM84B	protein_coding	0.269821	5.84499	1.05114	0.329673	0.621263	-0.443813	5.84499	27.3549	0.000398722	0.340005	0.389158	5.84499	17.844	0.00180471	0.0862377	2394	3158	1462	1851	2260	2398	5.93975	5.90967	5.57486	5.57686	6.04756	6.07563
ENSG00000066923	7	99775186	99819111	STAG3	protein_coding	-0.948876	4.2003	0.351594	0.566527	0.790233	-0.0313308	4.2003	0.173116	0.686244	0.952028	-0.17426	4.2003	1.02222	0.336095	0.666186	537	1080	600	785	590	737	4.00297	4.26683	4.47309	4.23952	4.31091	4.28062
ENSG00000108946	17	66507921	66547460	PRKAR1A	protein_coding	-0.146844	7.99515	10.3531	0.00934391	0.13945	-0.0453579	7.99515	0.63009	0.445955	0.90031	0.338178	7.99515	5.88898	0.0359083	0.263029	12010	15618	8010	8975	8747	7104	8.15088	8.2932	7.90704	7.92699	7.88711	7.72483
ENSG00000106789	9	100883257	100954922	CORO2A	protein_coding	-0.174006	4.03892	1.79406	0.210406	0.508503	0.251082	4.03892	3.55323	0.0891267	0.729452	-0.42935	4.03892	10.4467	0.00911818	0.15939	494	819	594	766	538	612	3.82205	3.95826	4.39013	4.27506	4.1164	4.09526
ENSG00000138386	2	191511472	191557492	NAB1	protein_coding	-0.0698431	4.58475	2.78056	0.126727	0.404614	-0.323081	4.58475	1.59986	0.234922	0.834678	-0.0614129	4.58475	0.157155	0.700211	0.878933	774	1286	646	1024	827	1083	4.51284	4.49445	4.58791	4.59344	4.78815	4.80102
ENSG00000143257	1	161199456	161208092	NR1I3	protein_coding	-0.65738	0.765117	0.695046	0.424136	0.698218	-0.427084	0.765117	0.715851	0.417515	0.894667	0.0090184	0.765117	0.000737364	0.978877	0.993533	57	85	32	80	61	73	1.41901	1.2404	1.14981	1.46189	1.59675	1.46328
ENSG00000131503	5	139781399	139929163	ANKHD1	protein_coding	-0.953853	2.44871	5.86558	0.0362044	0.239227	-0.603094	2.44871	4.08494	0.0711695	0.720217	-0.0722358	2.44871	0.14483	0.711574	0.883584	183	252	158	198	200	269	2.54583	2.45902	2.65147	2.5285	2.81412	3.02389
ENSG00000259994	10	30591755	30594995	RP11-305E6.4	sense_overlapping	0.204171	1.49787	2.79607	0.125793	0.403419	-0.612839	1.49787	6.49848	0.0291402	0.650294	0.212605	1.49787	0.842933	0.380411	0.694909	95	148	77	84	110	136	1.79687	1.88212	1.82271	1.60864	2.09267	2.22149
ENSG00000245571	11	58897606	58910488	AP001258.4	lincRNA	0.149944	4.81024	8.39068	0.0161025	0.175096	-0.141064	4.81024	0.443914	0.520481	0.923558	0.441707	4.81024	12.6835	0.00526189	0.129811	1194	1893	739	1020	829	1043	5.06181	5.0851	4.72217	4.63929	4.7402	4.79979
ENSG00000142173	21	47518011	47552763	COL6A2	protein_coding	-0.50475	0.720996	0.569663	0.46799	0.728823	0.0814597	0.720996	0.332594	0.577029	0.929926	-0.0561237	0.720996	0.0279577	0.870579	0.951386	48	90	35	77	52	75	1.32131	1.24892	1.25915	1.38232	1.49752	1.44673
ENSG00000073792	3	185361527	185542844	IGF2BP2	protein_coding	0.122234	4.47856	5.08309	0.0480953	0.266108	0.625289	4.47856	0.249773	0.628169	0.93947	-0.358473	4.47856	7.58909	0.0205107	0.213064	660	1109	763	979	758	920	4.23085	4.35421	4.7534	4.59536	4.60347	4.63815
ENSG00000185015	8	86132816	86196302	CA13	protein_coding	-0.388536	2.20547	5.19022	0.0462097	0.262672	-0.240826	2.20547	0.102466	0.755552	0.967101	-0.396999	2.20547	3.81688	0.0795926	0.363075	152	186	161	187	158	211	2.28862	2.14844	2.63288	2.50126	2.48879	2.7606
ENSG00000187801	1	40915774	40929390	ZFP69B	protein_coding	-0.92407	3.02581	2.87484	0.12118	0.397118	-0.858283	3.02581	5.71278	0.0382145	0.663614	0.124575	3.02581	0.513415	0.490243	0.768119	285	427	202	308	298	383	3.14173	3.06082	3.00501	3.02555	3.36947	3.42984
ENSG00000132424	6	99845927	99873207	PNISR	protein_coding	-0.391824	7.78263	0.00308573	0.956807	0.98424	0.0560836	7.78263	0.927442	0.35849	0.875959	0.145395	7.78263	0.824963	0.385337	0.698036	8027	13022	5931	8832	6587	9900	7.8403	7.76356	7.74385	7.63556	7.74818	7.93322
ENSG00000184261	2	47743720	47798078	KCNK12	protein_coding	-0.415364	1.68969	0.930201	0.357807	0.643892	0.303929	1.68969	2.52887	0.143212	0.779899	-0.561064	1.68969	6.61435	0.0280361	0.239578	91	153	117	161	103	116	1.79002	1.88103	2.31172	2.27214	2.05782	2.00639
ENSG00000087077	7	100464760	100471076	TRIP6	protein_coding	-0.749154	3.79453	0.0953849	0.763849	0.901393	-0.392228	3.79453	0.0175021	0.897404	0.985119	-0.0339485	3.79453	0.0308638	0.86409	0.948573	479	774	371	631	411	606	3.89493	3.76783	3.86821	3.89634	3.86888	3.96785
ENSG00000004848	X	25021811	25034065	ARX	protein_coding	0.00537039	0.480764	2.24192	0.16554	0.456213	0.482499	0.480764	2.69467	0.132065	0.776773	-0.058652	0.480764	0.0312806	0.863186	0.948396	64	69	63	44	34	40	1.28384	1.29832	1.48701	1.17936	0.884432	1.17759
ENSG00000109618	4	25121627	25162204	SEPSECS	protein_coding	-1.20109	4.73685	1.92318	0.195975	0.492106	-0.198128	4.73685	0.469519	0.508954	0.920509	-0.110327	4.73685	0.48749	0.50114	0.774537	847	1444	784	1124	850	1217	4.64083	4.65129	4.85942	4.71903	4.83022	4.96014
ENSG00000231187	10	46951472	46966835	RP11-38L15.3	antisense	-0.798998	0.807926	0.844605	0.379958	0.662165	-0.284208	0.807926	0.457635	0.514245	0.921305	-0.0750283	0.807926	0.0529887	0.822635	0.930234	49	96	37	82	63	74	1.31697	1.32887	1.2812	1.4637	1.64869	1.45429
ENSG00000182095	7	5346421	5465045	TNRC18	protein_coding	-0.393825	8.05415	0.127307	0.728738	0.884487	-0.50989	8.05415	4.17347	0.0686337	0.717321	-0.23536	8.05415	2.85034	0.122591	0.432633	8504	15203	8818	12620	7862	9768	7.89146	8.01785	8.2818	8.18027	7.9705	7.94565
ENSG00000141682	18	57567180	57571538	PMAIP1	protein_coding	-0.60501	3.81315	2.62161	0.136835	0.417172	0.16655	3.81315	0.281165	0.607641	0.936249	-0.203804	3.81315	1.17748	0.303619	0.639194	547	567	523	481	544	555	3.75309	3.67168	4.01085	3.85035	3.92595	4.16787
ENSG00000267742	18	57684010	57684673	FAM60CP	pseudogene	-0.632335	1.28753	1.93432	0.194792	0.490369	-0.612871	1.28753	4.26915	0.0660181	0.714663	0.187902	1.28753	0.506923	0.492931	0.770523	73	139	63	79	113	95	1.52469	1.83151	1.60809	1.5644	2.10674	1.84361
ENSG00000130066	X	23801290	23804343	SAT1	protein_coding	0.00479357	4.82634	11.5687	0.00686592	0.124084	0.128314	4.82634	0.355384	0.564478	0.927069	0.391076	4.82634	7.86365	0.0188522	0.205675	1458	1621	899	942	877	886	5.14412	5.06528	4.79696	4.72634	4.62082	4.77028
ENSG00000163993	4	6694796	6698897	S100P	protein_coding	-0.299891	3.35435	3.40519	0.0951099	0.35769	-0.20708	3.35435	1.85396	0.203541	0.821525	-0.0906812	3.35435	0.223857	0.646389	0.853712	391	434	357	327	429	407	3.30866	3.32205	3.49895	3.34274	3.60777	3.75058
ENSG00000270820	2	61698323	61711265	RP11-355B11.2	antisense	-0.150942	1.14756	1.26614	0.287065	0.581741	0.0275973	1.14756	1.4609	0.254898	0.841141	0.0301046	1.14756	0.0109733	0.918666	0.971303	64	124	59	82	70	111	1.53203	1.58704	1.67286	1.47341	1.73854	1.88298
ENSG00000230847	5	70370052	70389020	RP11-195E2.1	pseudogene	-0.594398	1.50395	1.67159	0.225439	0.523704	-0.38861	1.50395	2.34286	0.157203	0.790742	0.0674172	1.50395	0.0676969	0.800058	0.921549	91	150	73	105	92	144	1.85275	1.79713	1.86784	1.73628	2.00069	2.18788
ENSG00000143819	1	225997794	226033260	EPHX1	protein_coding	-0.559551	5.36077	1.32889	0.276111	0.573793	0.433827	5.36077	11.2565	0.00741729	0.626231	-0.462067	5.36077	20.395	0.00114741	0.0717303	1396	1851	1633	1839	1373	1394	5.14166	5.19249	5.69444	5.60448	5.3059	5.34504
ENSG00000235609	21	16191164	16254296	AF127936.7	lincRNA	-0.470721	0.562314	0.00422248	0.949485	0.982523	-0.507371	0.562314	1.81081	0.208456	0.825411	0.445738	0.562314	1.7094	0.220649	0.555634	41	105	33	48	59	53	1.11213	1.48239	1.1256	1.05803	1.51965	1.21695
ENSG00000173805	17	39873994	39890896	HAP1	protein_coding	-0.321065	0.974526	0.000556008	0.981657	0.992719	0.0393004	0.974526	0.268675	0.615623	0.938134	0.1766	0.974526	0.302891	0.59429	0.824687	60	126	43	84	58	84	1.51855	1.56013	1.43559	1.45389	1.60652	1.54664
ENSG00000267163	19	44598503	44603864	AC084219.3	antisense	-0.386278	-0.0616046	0.00105612	0.974722	0.990362	-0.444364	-0.0616046	0.0184236	0.894756	0.985119	0.0459361	-0.0616046	0.0113995	0.917108	0.970659	26	59	17	47	25	41	0.921826	0.880654	0.82019	0.93613	0.976992	0.902224
ENSG00000108379	17	44839872	44910520	WNT3	protein_coding	-1.09259	1.20014	0.0165676	0.900164	0.9642	-0.929701	1.20014	0.778308	0.3986	0.887142	0.22974	1.20014	0.585581	0.462008	0.752156	92	121	50	94	64	109	1.87332	1.56512	1.51914	1.61228	1.65088	1.86594
ENSG00000120594	10	20105168	20578785	PLXDC2	protein_coding	0.0858252	5.75362	0.39809	0.542421	0.776516	-0.479289	5.75362	3.47567	0.092274	0.733199	0.211822	5.75362	1.53762	0.243663	0.579455	2338	2613	1701	1634	2327	1900	5.74006	5.80743	5.6229	5.56705	5.92297	5.91145
ENSG00000180081	19	22934985	22937677	CTC-451A6.4	lincRNA	-0.493174	1.30804	0.0207077	0.888469	0.959344	-0.103497	1.30804	0.0392625	0.846944	0.978188	0.105196	1.30804	0.11843	0.73795	0.895198	105	122	74	92	58	118	1.95155	1.63071	1.83385	1.64778	1.50334	2.01025
ENSG00000103460	16	52471917	52581714	TOX3	protein_coding	-0.369299	5.87682	2.8365	0.123398	0.400016	-0.695049	5.87682	8.58287	0.0152227	0.645806	0.175977	5.87682	1.58082	0.237529	0.573166	2457	2719	1753	1841	2515	2327	5.85859	5.8156	5.71364	5.68723	6.08154	6.15094
ENSG00000133138	X	106045910	106119375	TBC1D8B	protein_coding	0.419878	3.17177	0.935325	0.356544	0.643107	0.542168	3.17177	5.6289e-05	0.994163	0.998851	-0.196781	3.17177	0.920578	0.360198	0.682242	260	506	265	409	359	311	3.00028	3.3066	3.32355	3.4198	3.58621	3.18364
ENSG00000173209	2	61404553	61418338	AHSA2	protein_coding	-0.517318	6.14917	1.75084	0.215553	0.513264	0.165056	6.14917	0.281703	0.607302	0.936249	-0.118763	6.14917	0.625847	0.447444	0.742086	2359	3732	2175	2939	2160	3294	6.06344	6.00236	6.28248	6.08816	6.12787	6.38327
ENSG00000220842	10	122114177	122114718	RP11-572P18.1	pseudogene	-1.45124	4.01006	0.159235	0.698345	0.868282	-0.346522	4.01006	1.00801	0.339319	0.868216	0.110379	4.01006	0.373484	0.5549	0.805325	524	992	421	659	534	690	4.00386	4.11642	4.02607	3.96642	4.20925	4.15633
ENSG00000213445	11	65405568	65418401	SIPA1	protein_coding	-0.309662	4.40953	0.114803	0.741827	0.891019	0.725713	4.40953	7.93704	0.0184369	0.645806	-0.428813	4.40953	10.0425	0.010143	0.163913	779	927	808	998	734	657	4.29986	4.26595	4.67537	4.77953	4.40163	4.33139
ENSG00000227051	14	96505661	96560417	C14orf132	protein_coding	-0.466803	0.157604	0.0458131	0.834865	0.936284	-0.0601769	0.157604	0.294106	0.59961	0.935023	0.141061	0.157604	0.117043	0.739425	0.895966	28	73	24	46	50	31	0.833565	1.18194	0.883023	1.05066	1.34833	0.832315
ENSG00000235999	1	149287451	149291743	RP11-403I13.8	lincRNA	-0.542437	2.10996	0.011805	0.915653	0.97002	-0.216486	2.10996	0.0163888	0.900701	0.985546	0.0606936	2.10996	0.0565784	0.816845	0.927877	154	248	116	184	113	195	2.46505	2.31973	2.41041	2.32053	2.26721	2.50242
ENSG00000111817	6	116575336	116762424	DSE	protein_coding	-0.721883	3.2983	2.58017	0.139639	0.420607	-0.389306	3.2983	4.27514	0.0658584	0.714663	0.082143	3.2983	0.229477	0.64233	0.851541	319	547	250	383	368	441	3.3024	3.36564	3.29175	3.29053	3.66187	3.59985
ENSG00000138380	2	203776937	203851786	CARF	protein_coding	-0.988506	4.64531	0.0559211	0.81789	0.928298	-0.17373	4.64531	0.298585	0.596885	0.934051	0.136021	4.64531	0.61656	0.450734	0.744147	866	1562	699	998	735	1088	4.69079	4.74136	4.72002	4.53425	4.64879	4.78399
ENSG00000249115	19	36103646	36116251	HAUS5	protein_coding	-0.919041	5.59485	16.7122	0.00223818	0.0800419	-0.258618	5.59485	1.3041	0.280367	0.852826	-0.296849	5.59485	8.67004	0.014843	0.188163	1537	2202	1577	1989	1748	2148	5.36671	5.34666	5.73499	5.6254	5.73649	5.86614
ENSG00000183495	12	132434508	132565005	EP400	protein_coding	-0.667432	7.54626	4.80196	0.0535136	0.276568	-0.410421	7.54626	0.00263893	0.960053	0.993861	-0.289561	7.54626	5.02891	0.0490849	0.299854	5457	9783	6060	8203	7119	7092	7.18943	7.45038	7.67725	7.62695	7.76218	7.55153
ENSG00000170153	4	141780961	142134031	RNF150	protein_coding	-0.243421	3.54061	1.11664	0.315779	0.608787	-0.390487	3.54061	0.00462747	0.947121	0.992224	0.217792	3.54061	1.26566	0.287152	0.622599	429	757	285	508	356	438	3.73585	3.75079	3.50859	3.61679	3.66607	3.54293
ENSG00000259663	5	50668570	50679166	CTD-2314G24.2	antisense	0.340607	0.827328	2.63176	0.136159	0.416471	-0.222848	0.827328	0.803318	0.391403	0.885083	0.694804	0.827328	6.35551	0.0305767	0.247879	74	127	44	51	47	68	1.59516	1.68064	1.34233	1.11694	1.31239	1.45229
ENSG00000267219	19	34839261	34850317	AC010504.2	antisense	-0.090383	-0.0930761	0.149775	0.70695	0.873284	-0.0637907	-0.0930761	1.8691	0.201854	0.821525	-0.661938	-0.0930761	3.21311	0.103647	0.406411	20	48	36	46	21	37	0.703893	0.811859	1.21601	0.999676	0.797048	0.905419
ENSG00000163874	1	37940153	37949980	ZC3H12A	protein_coding	0.042961	2.10534	0.176959	0.682997	0.859622	0.0854677	2.10534	0.255619	0.624226	0.93947	-0.0253274	2.10534	0.0080664	0.930229	0.975064	213	171	163	148	146	141	2.49204	2.24959	2.45312	2.42303	2.2015	2.47404
ENSG00000110628	11	2920951	2946476	SLC22A18	protein_coding	-0.650902	4.38218	0.234185	0.638977	0.8353	-0.04898	4.38218	4.17981	0.0684565	0.717321	-0.360024	4.38218	6.4401	0.0297166	0.244938	698	1026	684	1048	615	800	4.33309	4.22132	4.62829	4.66398	4.34255	4.41863
ENSG00000107263	9	134452157	134615461	RAPGEF1	protein_coding	-0.940877	6.1658	10.3236	0.0094165	0.139969	-0.30562	6.1658	0.696763	0.423584	0.89522	-0.427452	6.1658	16.3691	0.00239373	0.0960364	2336	3109	2674	3008	2769	2632	5.85292	5.93952	6.37999	6.31781	6.28453	6.2601
ENSG00000273486	3	136556180	136557863	RP11-731C17.2	antisense	-0.855159	2.35373	1.58495	0.236961	0.535561	-0.0936324	2.35373	0.65465	0.437492	0.899062	-0.0995808	2.35373	0.194989	0.668297	0.864029	159	270	136	221	167	238	2.4852	2.43808	2.57719	2.5583	2.69946	2.76547
ENSG00000272645	1	224139096	224141141	RP11-504P24.8	lincRNA	-0.630563	4.21055	0.404166	0.539381	0.774761	-0.38579	4.21055	1.07749	0.323979	0.866998	0.0724397	4.21055	0.166605	0.691846	0.874977	668	1017	528	715	545	882	4.30229	4.18017	4.30259	4.10736	4.20723	4.52458
ENSG00000259431	14	24025216	24029480	THTPA	protein_coding	-0.642722	2.77964	0.388894	0.546998	0.779254	-0.138146	2.77964	0.0369061	0.851544	0.979007	-0.0938177	2.77964	0.184469	0.67677	0.867349	213	390	200	295	204	308	2.84653	2.87895	3.05875	2.90437	2.95706	3.07901
ENSG00000155984	X	148678216	148713568	TMEM185A	protein_coding	-0.82611	1.51377	4.21737	0.0674179	0.304743	0.0188518	1.51377	0.24603	0.630725	0.939674	-0.372055	1.51377	2.40503	0.152338	0.474569	78	134	87	125	100	131	1.6756	1.70502	2.02275	1.94989	2.0625	2.10594
ENSG00000241852	8	22457114	22461663	C8orf58	protein_coding	0.693413	1.82342	1.30669	0.279918	0.576561	0.194897	1.82342	1.11393	0.316336	0.864127	0.0197206	1.82342	0.00576457	0.940993	0.979269	117	232	94	172	101	116	2.14259	2.25805	2.16041	2.25795	2.12807	1.91507
ENSG00000184058	22	19744226	19771116	TBX1	protein_coding	-0.148313	1.25343	0.0890375	0.771581	0.904504	-0.589937	1.25343	0.246741	0.630237	0.93947	0.0620904	1.25343	0.0422223	0.841366	0.939218	80	134	51	110	73	104	1.77099	1.63388	1.57192	1.74062	1.81164	1.78005
ENSG00000141179	17	53828340	53920191	PCTP	protein_coding	0.289699	3.61566	13.3987	0.00446933	0.106098	-0.760917	3.61566	0.00109756	0.974231	0.995915	0.498112	3.61566	13.1402	0.00473798	0.126051	596	785	351	410	388	377	3.96521	4.00992	3.57167	3.54223	3.56946	3.55419
ENSG00000227184	8	144939497	144952632	EPPK1	protein_coding	-0.521636	4.35937	0.72008	0.416189	0.691954	-0.0505782	4.35937	1.52226	0.245802	0.837535	-0.319039	4.35937	4.35798	0.0636996	0.329612	657	1045	641	1014	629	820	4.27639	4.22074	4.56465	4.59238	4.39906	4.42698
ENSG00000152104	1	214522039	214725792	PTPN14	protein_coding	-0.141461	4.16399	1.42794	0.259977	0.561247	0.0138855	4.16399	1.14491	0.310044	0.862522	0.0220848	4.16399	0.0141326	0.907751	0.966446	579	1200	556	775	608	548	4.05182	4.46459	4.31639	4.27443	4.29935	3.92853
ENSG00000187608	1	948803	949920	ISG15	protein_coding	-0.0145323	6.20607	18.6043	0.00156981	0.0722388	0.208399	6.20607	2.66748	0.133815	0.778781	0.319958	6.20607	7.20182	0.0231634	0.223543	3735	4241	2372	2647	2210	2224	6.49482	6.40706	6.18318	6.16195	5.9377	6.0467
ENSG00000106665	7	73703805	73820273	CLIP2	protein_coding	-0.784457	7.08553	1.44208	0.257782	0.559264	-0.155898	7.08553	0.0749016	0.789962	0.969165	-0.211499	7.08553	2.17435	0.171444	0.499093	3981	7675	4359	5921	4649	5392	6.79263	7.0481	7.25914	7.10499	7.20547	7.10414
ENSG00000255302	15	49170083	49172380	EID1	protein_coding	0.147567	6.24382	9.28641	0.0124622	0.156764	-0.233863	6.24382	1.00733	0.339473	0.868216	0.491869	6.24382	16.3768	0.00239013	0.0960364	3757	4519	2145	2464	2670	2387	6.49571	6.50506	6.03256	6.06766	6.19912	6.15467
ENSG00000122884	10	74766975	74856732	P4HA1	protein_coding	-0.023235	6.3376	0.08244	0.779959	0.908933	-0.0275887	6.3376	0.458854	0.513735	0.921305	-0.0644678	6.3376	0.153521	0.703525	0.880194	2887	4560	2235	3867	2342	3273	6.38826	6.24994	6.35901	6.44164	6.28062	6.33631
ENSG00000240086	3	135074909	135158730	RP11-657O9.1	processed_transcript	-0.613364	0.3667	0.0142157	0.907481	0.967301	0.0726743	0.3667	0.09794	0.760817	0.967479	0.076729	0.3667	0.0404654	0.844651	0.940392	29	89	35	49	38	54	0.952518	1.25654	1.2414	1.00265	1.22657	1.1613
ENSG00000119397	9	123837141	123939888	CNTRL	protein_coding	-0.382936	5.05145	4.79043	0.0537513	0.276791	-0.283417	5.05145	7.75221	0.0195049	0.645806	0.0777464	5.05145	0.371764	0.555797	0.805386	1152	1748	862	1280	1201	1543	5.02419	4.96104	4.94816	4.94361	5.26914	5.33684
ENSG00000148935	11	22647188	22834601	GAS2	protein_coding	-0.167991	4.17658	4.22043	0.0673342	0.304743	-0.274359	4.17658	0.525046	0.485491	0.91376	0.409158	4.17658	7.72037	0.0196965	0.209811	763	1183	491	642	513	719	4.44695	4.42523	4.16691	3.9975	4.08836	4.27949
ENSG00000185485	3	195686619	195717189	SDHAP1	pseudogene	-0.704008	4.48079	4.81883	0.0531678	0.276542	-0.128316	4.48079	0.8936	0.367032	0.878141	-0.185923	4.48079	1.552	0.241553	0.577488	768	1034	672	935	726	1058	4.44827	4.24754	4.58833	4.52122	4.55446	4.82231
ENSG00000261762	15	78881465	78883618	RP11-650L12.2	antisense	0.0360529	0.227148	0.115089	0.741518	0.890867	-0.180671	0.227148	1.87363	0.201353	0.821525	0.617873	0.227148	2.99162	0.11473	0.42046	56	61	19	42	34	52	1.35124	1.01755	0.767029	0.961373	1.06735	1.2067
ENSG00000065526	1	16174359	16266955	SPEN	protein_coding	-0.636808	8.29071	3.54956	0.0892692	0.346717	-0.464704	8.29071	0.975127	0.346954	0.871256	-0.12672	8.29071	0.804293	0.391127	0.701799	9282	17476	9325	12993	11875	12727	7.98784	8.24756	8.33282	8.25151	8.53395	8.35553
ENSG00000177989	22	50968139	50971009	ODF3B	protein_coding	-0.603908	1.58709	0.394539	0.544158	0.777396	-0.375446	1.58709	0.176966	0.682991	0.951243	0.0570622	1.58709	0.0410527	0.843545	0.94006	113	173	76	140	74	124	2.11906	1.90968	1.95094	2.00731	1.82244	1.97545
ENSG00000099331	19	17186591	17325346	MYO9B	protein_coding	-0.838684	6.24028	17.6218	0.0018812	0.0764536	0.000767252	6.24028	0.0550553	0.819277	0.974346	-0.409571	6.24028	19.6361	0.0013072	0.0749243	2468	3214	2623	3277	2875	2973	5.9707	5.94688	6.3923	6.40009	6.37783	6.39387
ENSG00000154114	11	120894781	120961484	TBCEL	protein_coding	-0.252074	5.93635	8.02451	0.0179563	0.182858	-0.859274	5.93635	0.162029	0.69586	0.954166	-0.392852	5.93635	10.4601	0.00908637	0.15939	2043	2624	2285	2473	2452	2200	5.63193	5.73042	6.12493	6.07041	6.08033	6.03636
ENSG00000107317	9	139871956	139879887	PTGDS	protein_coding	0.187773	1.04066	0.0637862	0.805782	0.921722	0.796194	1.04066	3.12641	0.107817	0.754275	-0.42683	1.04066	2.39207	0.153336	0.47515	64	105	62	116	55	70	1.51463	1.4406	1.70247	1.84732	1.49869	1.42787
ENSG00000137841	15	40570377	40600136	PLCB2	protein_coding	-0.056386	1.61267	0.781568	0.39765	0.676709	0.0829513	1.61267	0.351072	0.56681	0.927069	-0.37958	1.61267	2.2011	0.169074	0.497221	81	163	94	150	100	119	1.74277	1.88208	2.13644	2.1233	2.09345	1.96728
ENSG00000154548	6	89805678	89827800	SRSF12	protein_coding	-0.399067	2.149	0.168236	0.690431	0.863012	-0.181361	2.149	0.329677	0.578677	0.930031	0.242451	2.149	0.978147	0.346242	0.673338	163	275	117	169	119	199	2.51647	2.45769	2.40614	2.23422	2.31053	2.54123
ENSG00000268543	19	58929927	58930677	CTD-2619J13.16	lincRNA	-0.503206	1.52536	2.11144	0.177191	0.470701	-0.0374242	1.52536	0.102974	0.75497	0.967101	-0.440337	1.52536	3.15352	0.10649	0.410364	74	145	108	117	100	116	1.574	1.83931	2.20614	1.9297	2.01068	2.02182
ENSG00000165138	9	101493611	101559247	ANKS6	protein_coding	-0.663574	3.89178	0.531735	0.482794	0.738442	-0.388517	3.89178	3.48641	0.0917668	0.732405	0.192667	3.89178	1.32222	0.277247	0.612398	548	833	350	598	518	654	4.02795	3.91432	3.74385	3.87058	4.13206	4.11897
ENSG00000052802	4	166248775	166264312	MSMO1	protein_coding	-0.785508	8.14137	7.65978	0.0200673	0.189186	0.050509	8.14137	2.88177	0.120784	0.765292	-0.440284	8.14137	19.8942	0.00125002	0.0742502	8960	12862	9826	13241	9815	10789	7.87018	7.87381	8.34113	8.34565	8.19302	8.18487
ENSG00000064270	16	84402133	84497793	ATP2C2	protein_coding	0.505233	1.50477	0.0380999	0.849196	0.943149	0.134241	1.50477	0.296986	0.597855	0.934051	-0.213267	1.50477	0.556745	0.472942	0.756129	108	130	110	104	71	126	1.91814	1.75817	2.19415	1.83693	1.62918	2.14638
ENSG00000197594	6	132129156	132216295	ENPP1	protein_coding	-0.0974483	3.13682	6.58174	0.0283415	0.214575	-0.55606	3.13682	3.62185	0.0865135	0.725735	-0.106864	3.13682	0.420256	0.531575	0.792524	288	419	231	366	349	390	3.12745	3.06411	3.14631	3.2759	3.54754	3.48129
ENSG00000238062	2	231849083	231860747	SPATA3-AS1	lincRNA	-0.268007	0.174697	0.117144	0.739317	0.890058	0.563128	0.174697	0.832011	0.383393	0.882197	-0.22676	0.174697	0.347509	0.568752	0.811862	45	50	29	60	22	47	1.21706	0.829695	1.06873	1.20849	0.833051	1.08066
ENSG00000259408	15	34147101	34149010	RP11-3D4.3	antisense	0.030899	0.408453	1.24031	0.291752	0.586217	0.0299912	0.408453	6.86397e-05	0.993554	0.998851	-0.390853	0.408453	1.25247	0.289532	0.624884	44	53	49	50	33	68	1.12752	0.943581	1.40781	1.12781	1.01527	1.47922
ENSG00000063438	5	304291	438406	AHRR	protein_coding	-0.254389	2.18035	2.84281	0.123029	0.399793	-0.650315	2.18035	2.35713	0.156069	0.789535	0.62475	2.18035	10.3891	0.00925633	0.15971	224	272	115	137	145	169	2.72295	2.61706	2.21396	2.1662	2.363	2.51664
ENSG00000180694	8	91634223	91803860	TMEM64	protein_coding	0.901535	6.4227	14.5651	0.00346375	0.0986434	0.28611	6.4227	0.804367	0.391106	0.884921	0.36533	6.4227	8.53763	0.0154244	0.191646	4151	5217	2590	3098	2867	2419	6.64437	6.70381	6.30717	6.38713	6.30677	6.16738
ENSG00000024526	1	68939835	68962904	DEPDC1	protein_coding	0.0830596	6.56071	20.7515	0.00108051	0.0655673	0.182001	6.56071	3.83394	0.0790206	0.723658	-0.25477	6.56071	6.75244	0.0267862	0.235352	3054	4239	3153	3580	3880	3894	6.25889	6.35531	6.64018	6.54097	6.79108	6.79388
ENSG00000130643	10	135138927	135150475	CALY	protein_coding	0.85581	0.515008	4.51178	0.0599193	0.290233	-0.419331	0.515008	1.11603	0.315903	0.864127	0.330179	0.515008	1.11629	0.315851	0.650503	72	81	35	62	29	47	1.5663	1.25817	1.15611	1.28612	0.951383	1.12951
ENSG00000196313	7	72349936	72421979	POM121	protein_coding	-0.428476	6.8588	4.94559	0.0506562	0.271847	0.0839918	6.8588	2.58099	0.139582	0.778815	-0.410625	6.8588	14.6577	0.00339624	0.11243	3498	5706	4260	5116	4174	4213	6.50549	6.72635	7.12371	6.99818	6.94868	6.85335
ENSG00000135924	2	220143989	220151622	DNAJB2	protein_coding	0.0473257	5.46656	21.0185	0.00103347	0.0647736	0.071462	5.46656	10.36	0.00932689	0.635091	0.153035	5.46656	1.85618	0.203294	0.537063	2100	2517	1507	1747	1294	1255	5.68957	5.65288	5.55322	5.55969	5.19493	5.22515
ENSG00000235408	20	37053843	37053979	SNORA71B	lincRNA	-1.42136	0.0651629	3.96039	0.0749374	0.319425	-0.521898	0.0651629	0.0252695	0.876898	0.983791	-0.644115	0.0651629	3.34696	0.0976011	0.395297	28	38	25	57	43	41	0.834406	0.711571	0.909588	1.22483	1.22514	1.03273
ENSG00000215424	21	47649131	47679304	MCM3AP-AS1	antisense	-0.845037	3.98808	4.32052	0.0646649	0.299668	-0.51991	3.98808	1.99824	0.188185	0.814808	-0.102338	3.98808	0.430951	0.526505	0.790016	509	813	471	625	534	754	3.90939	3.90092	4.12167	3.94998	4.15367	4.33382
ENSG00000272918	7	104743285	104745930	CTB-152G17.6	antisense	-0.72493	1.47072	0.926559	0.358709	0.644753	0.12643	1.47072	0.144579	0.711811	0.957818	-0.364942	1.47072	1.81018	0.20853	0.541615	82	136	117	95	89	114	1.61013	1.83394	2.23454	1.77257	1.82628	2.06443
ENSG00000223685	13	38624954	38717369	LINC00571	lincRNA	-0.809796	0.748476	1.86849	0.201922	0.497799	-0.209351	0.748476	0.570255	0.467765	0.906116	-0.606922	0.748476	4.55322	0.0589486	0.31946	39	81	58	82	56	65	1.08114	1.23959	1.60275	1.52751	1.47793	1.39472
ENSG00000267871	19	57778588	57791702	CTC-444N24.6	antisense	-0.43194	0.530269	0.170046	0.68887	0.862377	-0.117345	0.530269	0.349986	0.5674	0.927464	-0.347571	0.530269	1.03021	0.334303	0.664761	46	68	41	73	33	66	1.26322	1.0328	1.35872	1.35673	1.11701	1.34941
ENSG00000138735	4	120415550	120550146	PDE5A	protein_coding	-0.303095	4.44295	9.38535	0.0121246	0.155413	-0.570862	4.44295	3.48401	0.0918637	0.732405	-0.152509	4.44295	1.41337	0.262266	0.600576	682	1078	627	890	814	981	4.28317	4.30752	4.49024	4.45574	4.70959	4.71974
ENSG00000273488	3	100080031	100080481	RP11-114I8.4	lincRNA	-0.56436	1.57631	1.76904	0.213366	0.511022	-0.289222	1.57631	1.85172	0.203793	0.821525	0.0128866	1.57631	0.00253219	0.960869	0.986377	89	163	79	113	100	146	1.83671	1.88053	1.95448	1.80797	2.095	2.19768
ENSG00000213326	17	44798948	44799533	RPS7P11	pseudogene	-0.0479192	2.19677	4.99765	0.0496672	0.268953	0.11985	2.19677	0.835766	0.382364	0.882197	0.306527	2.19677	1.73283	0.217749	0.553238	252	230	145	166	134	136	2.77564	2.51016	2.38983	2.47867	2.17927	2.35591
ENSG00000264281	5	55240458	55240856	CTD-2031P19.4	pseudogene	-0.0733826	3.81757	9.58756	0.0114684	0.152179	-0.110406	3.81757	1.27685	0.285153	0.853057	0.539448	3.81757	17.8341	0.00180803	0.0862377	673	895	378	463	435	504	4.18184	4.13611	3.72181	3.65135	3.77323	3.88942
ENSG00000258534	14	104320703	104346448	CTD-2134A5.4	lincRNA	0.246623	0.676212	6.12031	0.0331335	0.230201	0.225037	0.676212	0.523831	0.485983	0.91376	0.493026	0.676212	3.035	0.112445	0.417223	79	101	44	56	33	54	1.63242	1.48024	1.31765	1.21939	1.01752	1.26796
ENSG00000177954	1	153963235	153964626	RPS27	protein_coding	0.163613	9.68101	16.3343	0.00241021	0.0832111	-0.109264	9.68101	0.278842	0.609108	0.936249	0.423237	9.68101	12.3663	0.00566725	0.134093	41436	49100	24543	28429	25691	25491	9.96759	9.90891	9.55212	9.55259	9.47119	9.52941
ENSG00000110777	11	111222977	111326355	POU2AF1	protein_coding	-1.20953	0.99188	1.60806	0.23381	0.532574	-0.201503	0.99188	0.265836	0.61747	0.938191	-0.520526	0.99188	3.20378	0.104086	0.407245	71	70	58	105	66	80	1.51957	1.16837	1.55038	1.83039	1.57603	1.64723
ENSG00000166333	11	6624961	6632102	ILK	protein_coding	-0.591204	0.49339	0.0734039	0.792016	0.914563	0.215889	0.49339	0.128888	0.727136	0.962178	-0.225659	0.49339	0.405992	0.538484	0.796414	40	77	38	68	33	64	1.18792	1.10724	1.32689	1.26194	1.14608	1.29172
ENSG00000129003	15	62144588	62352672	VPS13C	protein_coding	-0.377539	7.47116	0.908364	0.363268	0.648115	0.200997	7.47116	0.628166	0.446629	0.900339	-0.0245918	7.47116	0.0254899	0.876367	0.954163	5499	10502	5030	7432	6065	7502	7.28824	7.46433	7.49785	7.39743	7.62007	7.54438
ENSG00000198380	2	69546905	69614382	GFPT1	protein_coding	-0.272377	8.01202	4.51442	0.059857	0.290233	-0.24916	8.01202	1.46961	0.25358	0.840502	-0.144524	8.01202	0.833831	0.382894	0.696438	9639	11105	8838	9069	11381	9336	7.78705	7.8509	8.0007	7.98968	8.21782	8.16499
ENSG00000174197	15	41913422	42062141	MGA	protein_coding	0.035564	7.04051	5.6341	0.0393028	0.246367	-0.440253	7.04051	1.59402	0.235718	0.834678	-0.146042	7.04051	1.23322	0.293059	0.628472	3903	7136	3976	5362	5253	5237	6.71383	6.99434	7.07692	7.01345	7.32991	7.11288
ENSG00000261589	17	53246184	53250993	CTC-462L7.1	lincRNA	-0.840319	1.87555	1.39848	0.264636	0.563976	-0.74245	1.87555	1.18215	0.302713	0.857717	-0.020133	1.87555	0.00665608	0.936605	0.977308	117	194	100	144	114	182	2.12762	2.06655	2.21278	2.06782	2.24484	2.45087
ENSG00000146007	5	140078265	140086248	ZMAT2	protein_coding	0.35721	6.01095	25.3578	0.000527925	0.0503418	0.0657313	6.01095	4.51156	0.0599245	0.707025	0.310493	6.01095	8.50381	0.0155774	0.191927	3181	3834	2029	2408	1923	1897	6.28999	6.23925	5.98519	6.00338	5.7645	5.79705
ENSG00000253683	5	172083525	172083716	CTB-79E8.3	pseudogene	0.921918	3.82914	12.7842	0.00514051	0.111794	0.342457	3.82914	0.495573	0.497696	0.915934	0.418328	3.82914	8.23878	0.0168418	0.197334	728	839	429	492	439	426	4.20226	4.13506	3.80432	3.81912	3.69866	3.75106
ENSG00000157851	2	27070615	27173219	DPYSL5	protein_coding	0.17244	4.41297	9.93087	0.0104501	0.146973	-0.439345	4.41297	4.31117	0.0649086	0.714663	-0.141108	4.41297	1.13514	0.312008	0.646921	657	1063	639	822	925	847	4.15145	4.36914	4.43541	4.42698	4.80599	4.59674
ENSG00000267439	19	36237958	36244316	AC002398.11	antisense	-0.475538	0.473636	0.109679	0.747422	0.894236	-0.990587	0.473636	4.40619	0.0624838	0.714663	0.742117	0.473636	6.04173	0.0340455	0.256945	68	74	29	38	43	63	1.46224	1.23234	0.9683	0.947553	1.18531	1.43597
ENSG00000179168	19	38874905	38878722	GGN	protein_coding	-0.367589	0.218929	0.647314	0.439992	0.708833	0.746501	0.218929	1.39013	0.265978	0.847582	-0.666958	0.218929	4.04527	0.0723434	0.348404	25	58	40	61	33	44	0.823374	0.944129	1.30292	1.22946	1.08122	1.03392
ENSG00000130958	9	99082988	99145992	SLC35D2	protein_coding	-0.115789	4.77854	12.2238	0.00586154	0.116119	-0.204074	4.77854	0.136565	0.719512	0.960861	0.422329	4.77854	9.77041	0.0109118	0.167383	1399	1605	832	927	890	826	5.08817	5.04939	4.69119	4.70208	4.64327	4.67115
ENSG00000151176	12	113796371	113827203	PLBD2	protein_coding	-0.494534	5.71565	0.386033	0.548448	0.780291	0.478444	5.71565	4.90495	0.0514451	0.689931	-0.358525	5.71565	8.07759	0.017672	0.201188	1600	2801	1910	2404	1841	1726	5.40612	5.70363	5.98932	5.91107	5.79273	5.57346
ENSG00000160256	21	46359925	46396904	FAM207A	protein_coding	-0.104334	3.29876	0.579902	0.464127	0.726128	0.648044	3.29876	6.8713	0.0257645	0.650294	-0.324235	3.29876	3.54457	0.0894633	0.379745	360	490	409	411	325	281	3.24505	3.43501	3.72422	3.59653	3.28569	3.22342
ENSG00000165312	10	23728198	23731308	OTUD1	protein_coding	0.543764	3.27086	10.1602	0.00983073	0.142487	-0.0299936	3.27086	0.256098	0.623905	0.93947	0.418567	3.27086	7.18351	0.0232988	0.224028	417	665	255	373	294	299	3.58954	3.68576	3.25605	3.31705	3.30806	3.15085
ENSG00000147459	8	25042238	25275598	DOCK5	protein_coding	0.200217	6.70792	10.896	0.0081224	0.129895	0.116685	6.70792	2.13756	0.174775	0.801627	-0.210604	6.70792	3.38074	0.0961463	0.392452	3128	5313	3393	4069	4228	4217	6.35253	6.61797	6.80454	6.66426	6.97347	6.8483
ENSG00000126368	17	38249040	38256978	NR1D1	protein_coding	1.25217	1.19054	7.62343	0.0202938	0.189498	0.344408	1.19054	0.0120055	0.914943	0.986403	0.622594	1.19054	7.01542	0.0245886	0.228968	104	163	58	76	67	65	1.8783	1.99767	1.53351	1.52356	1.57337	1.46396
ENSG00000164669	7	64601603	64694600	INTS4L1	pseudogene	0.0136524	0.933759	0.413434	0.534858	0.772213	-0.555723	0.933759	0.189928	0.672337	0.947153	-0.0637388	0.933759	0.0398998	0.845725	0.940783	62	99	45	87	53	92	1.5313	1.34005	1.45794	1.5044	1.51094	1.65573
ENSG00000198840	MT	10059	10404	MT-ND3	protein_coding	-0.772981	10.2801	5.03412	0.0489886	0.267334	-0.121926	10.2801	0.197158	0.666584	0.946722	0.309604	10.2801	3.24419	0.102202	0.402988	66449	62178	38328	44718	40786	38641	10.5823	10.3154	10.1284	10.2715	10.0711	10.195
ENSG00000232901	3	10042331	10042624	CYCSP10	pseudogene	-0.725947	0.27639	4.66853	0.0563482	0.282591	0.26325	0.27639	0.196159	0.667372	0.946993	-0.545554	0.27639	2.91802	0.118742	0.425799	29	51	33	58	42	58	0.905948	0.853766	1.15084	1.18927	1.25699	1.27074
ENSG00000183978	17	40947165	40950722	COA3	protein_coding	-0.228733	6.27566	12.1747	0.00593034	0.116748	-0.307309	6.27566	2.10058	0.178209	0.80517	0.276469	6.27566	4.16892	0.0687614	0.340591	3781	4467	2586	2730	2499	2195	6.4763	6.51705	6.27024	6.24185	6.07641	6.06406
ENSG00000125510	20	62711526	62731996	OPRL1	protein_coding	-0.39498	0.130602	0.0647205	0.804398	0.920855	0.482114	0.130602	0.919353	0.360504	0.877274	-0.46046	0.130602	1.53289	0.244272	0.57999	27	58	28	63	29	41	0.91406	0.897185	1.08515	1.211	1.04067	0.931695
ENSG00000240087	12	68946775	68947662	RP11-254B13.1	pseudogene	-0.387099	1.31906	0.430056	0.526926	0.767778	-0.179147	1.31906	0.691136	0.4254	0.89522	-0.0591455	1.31906	0.0344378	0.85653	0.945795	127	96	83	105	89	67	1.91971	1.63433	1.71619	2.01967	1.6828	1.66471
ENSG00000181458	3	100211463	100296288	TMEM45A	protein_coding	-0.413342	2.92628	0.00409046	0.950279	0.982852	-0.45853	2.92628	0.140649	0.715556	0.959245	0.0694513	2.92628	0.0985915	0.760051	0.904558	280	424	177	353	243	312	3.17684	2.9943	2.89918	3.14385	3.16649	3.10436
ENSG00000119559	19	1461142	1479555	C19orf25	protein_coding	-0.572747	4.31141	0.0756991	0.788877	0.913069	0.157248	4.31141	7.45276	0.0214001	0.645806	-0.388894	4.31141	9.11495	0.0130747	0.178765	648	998	691	984	594	720	4.2092	4.20606	4.61966	4.59913	4.2725	4.29616
ENSG00000157227	14	23305766	23318236	MMP14	protein_coding	-0.0226174	0.937277	0.776099	0.399246	0.677775	0.12737	0.937277	0.17152	0.687606	0.952175	0.145306	0.937277	0.210876	0.656012	0.857945	62	129	59	72	43	78	1.50496	1.62628	1.67381	1.34833	1.31052	1.51468
ENSG00000273302	2	61427114	61427904	RP11-493E12.2	sense_intronic	-0.907825	0.141187	2.26244	0.163799	0.45497	0.105478	0.141187	0.00831436	0.929168	0.989185	-0.564668	0.141187	2.54258	0.142246	0.461486	33	41	36	50	28	57	0.963559	0.731624	1.19262	1.0892	0.943651	1.279
ENSG00000125089	4	8183799	8243530	SH3TC1	protein_coding	-0.887864	2.28125	0.000718415	0.97915	0.992237	0.0389586	2.28125	1.62652	0.231336	0.831527	-0.292353	2.28125	1.732	0.21785	0.553238	139	281	175	215	143	180	2.28316	2.5356	2.82982	2.57387	2.46775	2.47125
ENSG00000118965	2	20110021	20189892	WDR35	protein_coding	-0.0136931	5.0786	3.22924	0.102894	0.370877	-0.156908	5.0786	7.93016	0.0184753	0.645806	0.498505	5.0786	21.2963	0.000987141	0.0669534	1392	2236	884	1090	1190	1268	5.21528	5.38052	4.90969	4.79283	5.18268	5.1343
ENSG00000271895	1	11089716	11090585	RP4-635E18.8	antisense	-0.724775	0.975985	2.81647	0.124577	0.401515	-0.310702	0.975985	0.702506	0.421743	0.89485	-0.235731	0.975985	0.681392	0.428575	0.729818	55	95	53	84	64	98	1.39242	1.33786	1.565	1.506	1.64464	1.7582
ENSG00000115194	2	27476552	27498685	SLC30A3	protein_coding	0.0508291	2.73514	2.48655	0.14625	0.429411	0.310178	2.73514	0.139091	0.717057	0.960454	0.248754	2.73514	1.44188	0.257813	0.596026	273	418	191	260	166	265	3.1096	3.01136	2.95757	2.7888	2.66322	2.93023
ENSG00000180479	19	38045684	38085673	ZNF571	protein_coding	-0.736517	2.63339	0.00721926	0.933984	0.976514	-0.26487	2.63339	0.0190492	0.892996	0.985003	0.0126336	2.63339	0.00294021	0.957837	0.985013	227	338	157	284	177	272	2.92484	2.69821	2.76302	2.8555	2.78469	2.91883
ENSG00000135482	12	56511943	56516278	ZC3H10	protein_coding	-0.577091	2.39789	0.814324	0.3883	0.669637	-0.272906	2.39789	0.0846067	0.777159	0.968945	-0.143676	2.39789	0.369657	0.556898	0.806117	143	310	168	210	211	187	2.26313	2.70764	2.72818	2.59713	2.88268	2.56922
ENSG00000170949	19	53569859	53606689	ZNF160	protein_coding	0.0676253	5.65236	0.703334	0.421478	0.695963	0.247539	5.65236	0.0767073	0.787514	0.969165	-0.0877283	5.65236	0.314342	0.587507	0.822073	1600	2859	1456	2196	1585	2184	5.54444	5.59433	5.74339	5.64438	5.71939	5.76851
ENSG00000168079	8	27727399	27850244	SCARA5	protein_coding	-0.110024	0.245301	0.0395905	0.846315	0.941867	-0.865061	0.245301	0.987669	0.344012	0.869721	0.331087	0.245301	0.663733	0.434429	0.733419	57	50	36	31	58	32	1.10073	1.13662	0.919547	1.01708	1.23266	1.09923
ENSG00000105429	19	42829761	42882921	MEGF8	protein_coding	-0.037897	7.15934	0.1183	0.738088	0.889055	-0.186185	7.15934	7.84234	0.018975	0.645806	-0.357336	7.15934	9.90484	0.0105234	0.165213	4496	7556	5049	6833	4476	5087	6.92807	7.06414	7.43129	7.34883	7.11274	7.05913
ENSG00000021574	2	32288680	32382706	SPAST	protein_coding	0.31076	5.18251	0.156711	0.700611	0.869631	-0.869771	5.18251	10.7178	0.00850073	0.630013	0.450418	5.18251	13.5329	0.00433713	0.123933	1620	2043	993	1094	1459	1328	5.30862	5.37326	4.95214	4.91775	5.34927	5.31903
ENSG00000105479	19	48799714	48825151	CCDC114	protein_coding	-0.574644	1.4265	0.269713	0.61495	0.820981	-0.928277	1.4265	0.278566	0.609282	0.936249	0.0047569	1.4265	0.000274171	0.987119	0.996191	85	152	85	95	73	131	1.77627	1.8201	2.01572	1.64148	1.75802	2.08843
ENSG00000272003	15	42188137	42189031	RP11-23P13.7	lincRNA	0.174654	1.17395	0.180115	0.680361	0.85809	0.389868	1.17395	0.0140624	0.907979	0.986403	-0.100601	1.17395	0.0920996	0.767815	0.908023	83	108	82	76	106	58	1.46583	1.75868	1.69095	1.70856	1.8556	1.54513
ENSG00000133392	16	15797029	15950890	MYH11	protein_coding	0.205537	1.31742	1.09931	0.31937	0.611444	-0.40867	1.31742	0.0152615	0.904157	0.986337	-0.257861	1.31742	0.849709	0.378579	0.693191	74	125	81	102	69	121	1.64636	1.61332	1.96837	1.71177	1.70657	1.99621
ENSG00000243156	22	18270415	18507325	MICAL3	protein_coding	-0.724714	5.7843	5.65691	0.0389834	0.245512	-0.0111517	5.7843	0.00192986	0.965835	0.994561	-0.300369	5.7843	5.86654	0.0361922	0.263367	1630	2822	1729	2497	2058	2146	5.48728	5.6592	5.90315	5.90996	6.00565	5.82692
ENSG00000079819	6	131160487	131384462	EPB41L2	protein_coding	-0.717429	3.44278	2.53961	0.142455	0.425295	-0.629572	3.44278	0.0219699	0.885146	0.984083	-0.250974	3.44278	2.08513	0.17967	0.508467	311	583	330	487	395	436	3.264	3.45559	3.64663	3.61404	3.74954	3.59053
ENSG00000185909	3	49209044	49213917	KLHDC8B	protein_coding	-0.199674	3.29204	1.48654	0.251043	0.552074	0.297679	3.29204	4.64843	0.056791	0.703461	-0.182672	3.29204	0.91097	0.36261	0.683935	420	463	410	370	292	305	3.418	3.39012	3.69879	3.4875	3.11828	3.35746
ENSG00000070540	17	66417089	66453654	WIPI1	protein_coding	-0.436524	4.05882	1.04381	0.331284	0.622965	0.370357	4.05882	0.565328	0.469641	0.906821	-0.323953	4.05882	3.15332	0.1065	0.410364	635	689	675	617	619	580	3.9425	3.94296	4.34818	4.19749	4.08956	4.23979
ENSG00000203327	2	55441523	55443262	AC012358.7	antisense	-0.692343	0.8705	2.28597	0.161832	0.453201	-0.662511	0.8705	4.94077	0.0507489	0.689931	0.208204	0.8705	0.574231	0.46626	0.753926	54	102	47	56	70	89	1.31566	1.46602	1.39736	1.19583	1.66806	1.71923
ENSG00000116473	1	112084840	112259313	RAP1A	protein_coding	-0.0997062	5.31998	16.9572	0.00213452	0.0786236	-0.355568	5.31998	0.001309	0.971859	0.995326	0.465689	5.31998	17.2422	0.00202116	0.0902116	1966	2470	1158	1351	1313	1223	5.59953	5.623	5.18533	5.19485	5.21867	5.18568
ENSG00000181754	1	110046797	110052360	AMIGO1	protein_coding	-0.203213	3.04627	2.91259	0.119046	0.394842	0.0147282	3.04627	0.53444	0.481712	0.912616	0.191597	3.04627	0.944044	0.354409	0.67973	339	510	213	371	222	303	3.40524	3.24919	3.11313	3.22432	3.03742	3.08228
ENSG00000217027	6	144521584	144522102	TPT1P4	pseudogene	-0.312352	0.916762	0.0149016	0.905287	0.9663	-0.346037	0.916762	0.347433	0.568793	0.927528	-0.165543	0.916762	0.226452	0.644507	0.852781	90	68	52	93	70	54	1.63095	1.26135	1.33374	1.82176	1.51544	1.39701
ENSG00000248019	4	89630940	89651254	FAM13A-AS1	antisense	-0.572897	3.09752	0.969484	0.34829	0.636691	-0.510053	3.09752	0.116523	0.739979	0.963353	-0.25648	3.09752	1.76285	0.214106	0.54816	281	425	272	384	247	384	3.15094	3.02772	3.41025	3.28398	3.15671	3.4062
ENSG00000264098	17	26729128	26731067	CTD-2350C19.1	antisense	-0.00858434	2.62387	2.64704	0.13515	0.41566	0.039091	2.62387	5.94167	0.0352519	0.657622	0.156351	2.62387	0.697154	0.423458	0.727172	228	308	146	233	237	282	2.83106	2.6822	2.57715	2.70698	3.0451	3.06413
ENSG00000270933	7	25988277	25989023	CTD-2227E11.1	lincRNA	-0.872963	0.791643	3.32144	0.0987192	0.363447	-0.0702877	0.791643	0.0301594	0.865633	0.98127	-0.561003	0.791643	3.98749	0.0740968	0.352031	51	68	55	83	53	81	1.28033	1.09725	1.54871	1.54426	1.42465	1.61217
ENSG00000150977	12	123899936	123921264	RILPL2	protein_coding	-0.0360132	1.99043	4.92981	0.0509608	0.272396	-0.367871	1.99043	0.0587564	0.813426	0.973484	0.530283	1.99043	6.06231	0.0338038	0.25641	167	283	101	139	132	117	2.41294	2.62414	2.11008	2.14154	2.29578	2.05313
ENSG00000273108	10	105368376	105369807	RP11-416N2.4	antisense	-0.120048	0.753614	2.97399	0.115675	0.390343	-0.151815	0.753614	0.0889325	0.771711	0.968945	-0.423208	0.753614	2.01628	0.186374	0.516178	38	85	51	75	65	69	1.06484	1.27995	1.48745	1.43967	1.61611	1.44879
ENSG00000163191	1	152004982	152020383	S100A11	protein_coding	0.531518	7.37965	7.48342	0.021196	0.192068	-0.223605	7.37965	0.0293623	0.867401	0.98134	0.374328	7.37965	6.57649	0.0283912	0.240794	8197	9645	5232	5516	5806	4881	7.57199	7.6309	7.26556	7.25868	7.26873	7.2167
ENSG00000236423	1	3816936	3833789	LINC01134	lincRNA	-0.277548	1.60896	0.43181	0.526102	0.767367	0.125695	1.60896	2.43643	0.149955	0.784618	-0.23436	1.60896	0.855502	0.377023	0.692455	101	171	98	150	74	114	1.97148	1.92657	2.18964	2.11533	1.79272	1.91194
ENSG00000081148	3	100941390	101039404	IMPG2	protein_coding	-0.578855	0.90724	2.9244	0.118388	0.393634	-0.800211	0.90724	6.64489	0.0277536	0.650294	0.240229	0.90724	0.849917	0.378523	0.693191	59	100	49	54	77	89	1.34819	1.48954	1.39137	1.20748	1.71894	1.76148
ENSG00000204390	6	31777396	31783437	HSPA1L	protein_coding	0.107348	0.755332	0.34577	0.569704	0.792576	-0.789869	0.755332	0.451667	0.516941	0.922588	0.432428	0.755332	1.61129	0.233375	0.569278	76	94	35	65	73	43	1.50002	1.50868	1.0392	1.44515	1.5896	1.17499
ENSG00000123146	19	14491313	14519537	CD97	protein_coding	-0.116688	3.36533	3.16862	0.105761	0.37479	-0.554008	3.36533	0.778363	0.398584	0.887142	0.439576	3.36533	7.0937	0.0239774	0.226831	455	648	259	377	297	410	3.74547	3.6105	3.31673	3.29029	3.36185	3.52327
ENSG00000227910	7	63385165	63386684	RP11-73B2.6	pseudogene	-0.929873	1.411	0.00162875	0.968611	0.988102	-0.57475	1.411	0.88777	0.368534	0.878141	0.260821	1.411	0.836912	0.382051	0.696191	81	177	60	105	95	103	1.75136	1.9641	1.68954	1.72308	2.04757	1.80129
ENSG00000120324	5	140571942	140575215	PCDHB10	protein_coding	0.772501	2.93858	1.87287	0.201437	0.497285	-0.272862	2.93858	3.05062	0.111637	0.760292	0.531194	2.93858	9.73757	0.0110093	0.167661	350	468	174	272	271	276	3.33443	3.24942	2.75045	2.93802	3.17712	3.07455
ENSG00000205085	7	128312342	128326929	FAM71F2	protein_coding	-1.02995	0.779963	3.7304	0.0825726	0.334501	-0.501756	0.779963	2.64168	0.135503	0.778781	-0.0800503	0.779963	0.0768208	0.787361	0.9169	58	72	39	70	64	86	1.38112	1.15033	1.2478	1.38827	1.58847	1.6788
ENSG00000177599	19	11908482	11920437	ZNF491	protein_coding	-0.183937	2.31131	0.364904	0.5594	0.785866	0.0581664	2.31131	0.704507	0.421104	0.894749	0.333624	2.31131	2.09808	0.178444	0.507297	203	297	144	162	134	223	2.70102	2.62631	2.57206	2.25986	2.36969	2.75659
ENSG00000118514	6	135238528	135271260	ALDH8A1	protein_coding	0.0672825	0.344947	1.8357	0.205603	0.502139	-0.193021	0.344947	0.78973	0.395288	0.887142	-0.154991	0.344947	0.196679	0.666962	0.863508	38	59	41	42	35	70	1.05182	0.991771	1.28823	0.961131	1.08836	1.4755
ENSG00000152669	5	54526980	54529508	CCNO	protein_coding	0.047334	4.29939	0.520315	0.487454	0.741619	0.5104	4.29939	0.206757	0.659165	0.944696	0.056961	4.29939	0.0699199	0.796897	0.920003	971	852	689	708	721	600	4.4753	4.27951	4.32644	4.43488	4.24861	4.33595
ENSG00000261116	6	54807965	54809897	RP3-523K23.2	sense_overlapping	-0.823578	0.476415	1.80322	0.209338	0.507225	0.670107	0.476415	1.23251	0.293189	0.853994	-0.717106	0.476415	6.11346	0.0332119	0.255426	34	61	48	73	42	55	0.988614	1.00453	1.43383	1.41444	1.23869	1.24215
ENSG00000141497	17	4643319	4649411	ZMYND15	protein_coding	-0.399526	0.569637	0.107858	0.749446	0.894658	0.647347	0.569637	6.64316	0.0277695	0.650294	-0.615355	0.569637	5.311	0.0441918	0.288049	48	66	55	82	37	47	1.19957	1.10558	1.51633	1.56479	1.10268	1.14821
ENSG00000267756	18	14074911	14075740	RP11-411B10.4	pseudogene	-0.892802	0.572897	4.13472	0.0697295	0.308973	-0.66471	0.572897	0.317873	0.585449	0.93161	-0.436351	0.572897	2.12018	0.176378	0.504916	38	66	50	58	48	75	1.05162	1.07944	1.45666	1.22054	1.33401	1.54232
ENSG00000181418	12	49388932	49393092	DDN	protein_coding	-0.372704	3.48965	0.0232159	0.881961	0.956003	-0.0783537	3.48965	0.421617	0.530925	0.92549	-0.10192	3.48965	0.251744	0.626833	0.843948	359	669	303	553	381	390	3.47896	3.60853	3.5647	3.75446	3.73182	3.41249
ENSG00000105784	7	87256864	87461611	RUNDC3B	protein_coding	-0.90543	3.01258	7.3837	0.0218685	0.193502	-0.238743	3.01258	0.094017	0.765491	0.968299	-0.457691	3.01258	9.14162	0.0129771	0.178333	246	352	286	351	295	327	2.86904	2.90395	3.35996	3.28221	3.26817	3.311
ENSG00000132692	1	156611182	156629324	BCAN	protein_coding	-0.458754	0.210147	0.498584	0.496424	0.747459	-0.867499	0.210147	0.0155572	0.903238	0.986337	0.22227	0.210147	0.333772	0.576366	0.816933	34	81	30	45	24	49	1.06778	1.15859	1.14308	0.921474	0.933558	1.06436
ENSG00000196230	6	30687978	30693203	TUBB	protein_coding	-0.522456	9.28891	3.64319	0.0857206	0.340237	0.0212954	9.28891	1.52889	0.244846	0.837535	-0.410912	9.28891	9.87082	0.0106201	0.166248	20796	27931	22227	28359	24645	20621	8.98677	9.08386	9.4217	9.53666	9.42368	9.21164
ENSG00000196436	16	74411776	74425978	NPIPB15	protein_coding	-0.219617	2.38823	1.54622	0.24237	0.542498	-0.608883	2.38823	1.1927	0.300681	0.857253	0.50121	2.38823	5.4647	0.0417782	0.280906	266	283	149	156	160	206	2.9036	2.69744	2.48254	2.34623	2.44614	2.7886
ENSG00000135346	6	87795216	87804824	CGA	protein_coding	0.267101	1.38458	5.06644	0.0483967	0.266437	-0.012411	1.38458	0.269684	0.614969	0.938115	0.652125	1.38458	7.66053	0.0200626	0.211521	140	155	67	81	76	87	2.15187	1.99163	1.6232	1.63322	1.64698	1.79719
ENSG00000137135	9	35658872	35675863	ARHGEF39	protein_coding	-1.06586	4.77615	18.09	0.00172433	0.0744105	-0.164476	4.77615	6.05985	0.0338326	0.656821	-0.189885	4.77615	3.18236	0.105102	0.408361	895	1250	804	1108	1111	1185	4.5933	4.57462	4.7708	4.82262	5.07952	5.04638
ENSG00000228649	7	22893797	22901021	AC005682.5	processed_transcript	0.119619	2.56713	5.11549	0.0475152	0.26455	0.201772	2.56713	2.43843	0.149804	0.784618	-0.130771	2.56713	0.47134	0.508152	0.778542	188	285	156	249	229	267	2.61699	2.56807	2.67533	2.77021	3.02118	2.97522
ENSG00000123689	1	209848765	209849733	G0S2	protein_coding	0.153923	0.206435	0.00311595	0.956597	0.98424	-0.347774	0.206435	0.0274239	0.871808	0.98235	-0.0880805	0.206435	0.0505256	0.826729	0.931932	43	55	32	50	22	57	1.1901	0.890693	1.14585	1.04795	0.840447	1.23775
ENSG00000114391	3	101399935	101405626	RPL24	protein_coding	0.425637	8.97961	15.4442	0.00288281	0.0911638	-0.192767	8.97961	0.115754	0.740803	0.963353	0.430395	8.97961	12.8988	0.00500653	0.127741	25914	29485	14739	17686	15514	16284	9.30353	9.16195	8.82994	8.85679	8.75704	8.87177
ENSG00000224614	3	195634947	195638128	TNK2-AS1	antisense	-0.86431	0.118157	0.485616	0.501944	0.750478	-0.0833991	0.118157	0.331048	0.577901	0.930031	-0.482555	0.118157	1.65343	0.22779	0.563834	21	61	41	45	31	44	0.715445	0.998861	1.30668	0.994967	1.02188	1.05018
ENSG00000172575	15	38780304	38857776	RASGRP1	protein_coding	0.216742	3.5723	2.95236	0.116848	0.39263	0.0717751	3.5723	0.351121	0.566783	0.927069	-0.189512	3.5723	1.25719	0.288678	0.623871	355	631	366	497	400	531	3.44652	3.54843	3.79568	3.62907	3.77835	3.84306
ENSG00000232344	17	17913957	17915136	AC087163.2	pseudogene	15.5574	0.700464	2.60968	0.137635	0.418315	-0.161691	0.700464	0.0781228	0.785617	0.969165	-0.406474	0.700464	1.77121	0.213108	0.547651	47	70	43	79	51	78	1.25736	1.07901	1.37538	1.45438	1.43338	1.53273
ENSG00000227939	6	31248094	31249296	RPL3P2	pseudogene	17.9309	1.14801	0.221991	0.647751	0.839992	0.464012	1.14801	2.06226	0.181861	0.80935	-0.293829	1.14801	0.97571	0.346816	0.673965	84	105	67	117	81	53	1.61203	1.59703	1.62113	2.01301	1.70848	1.33159
ENSG00000104979	19	13884982	13889276	C19orf53	protein_coding	18.9147	5.82671	17.1936	0.00203996	0.078321	-0.233906	5.82671	0.69408	0.424448	0.89522	0.392214	5.82671	10.9878	0.00793539	0.150022	2837	3385	1742	1970	1809	1690	6.10052	6.08869	5.74228	5.74541	5.65144	5.66015
ENSG00000133731	8	82570196	82598928	IMPA1	protein_coding	19.9814	5.71769	11.2013	0.00752046	0.127411	-0.20436	5.71769	5.86915	0.0361591	0.661646	0.536178	5.71769	33.2124	0.000189992	0.0362087	2470	3297	1366	1740	1795	1857	5.98232	5.9726	5.47723	5.49134	5.71912	5.71473
ENSG00000205890	16	3082482	3089134	RP11-473M20.5	antisense	18.555	2.19851	0.697226	0.423435	0.697417	-0.184091	2.19851	0.0536686	0.821522	0.9744	-0.255733	2.19851	1.13973	0.311082	0.646593	170	200	162	184	127	212	2.44869	2.19981	2.67112	2.45124	2.26691	2.73567
ENSG00000226688	10	97512963	97849995	ENTPD1-AS1	antisense	19.1459	2.3553	1.99402	0.188612	0.484908	0.746345	2.3553	0.238165	0.636176	0.939674	-0.212449	2.3553	0.841918	0.380687	0.695286	160	253	198	164	206	195	2.25958	2.59293	2.79846	2.43457	2.72131	2.75185
ENSG00000175697	3	119883492	120003941	GPR156	protein_coding	16.2644	0.211598	1.12266	0.314545	0.608116	-0.0944613	0.211598	0.0498677	0.82784	0.975679	-0.46713	0.211598	1.6604	0.226884	0.563023	29	55	27	64	37	48	0.9419	0.872266	1.04612	1.23965	1.19605	1.07215
ENSG00000137558	8	75736772	75767264	PI15	protein_coding	14.8279	0.796853	0.291197	0.601395	0.812459	-0.268935	0.796853	0.0058532	0.940542	0.990994	-0.203996	0.796853	0.381102	0.550966	0.803705	60	81	42	87	46	80	1.48301	1.17791	1.38058	1.52411	1.37162	1.53318
ENSG00000172167	8	121457640	121554373	MTBP	protein_coding	15.6779	4.4612	13.0752	0.00480847	0.108514	-0.264421	4.4612	3.09018	0.109622	0.756749	-0.218335	4.4612	3.42607	0.0942363	0.389261	676	1064	707	850	851	964	4.21768	4.343	4.60219	4.44571	4.71769	4.74886
ENSG00000197982	1	38272651	38275126	C1orf122	protein_coding	20.0495	5.73161	0.169441	0.689623	0.862571	0.206278	5.73161	1.35076	0.273146	0.850768	-0.141476	5.73161	0.568868	0.468756	0.75492	2409	2222	2005	2053	1878	1658	5.77075	5.59038	5.84436	5.90121	5.60703	5.73055
ENSG00000256294	19	44616334	44637027	ZNF225	protein_coding	19.7832	2.42187	0.201902	0.662879	0.849086	0.376842	2.42187	0.00954965	0.924105	0.987718	-0.0827256	2.42187	0.122777	0.733392	0.89279	183	286	157	229	146	249	2.6485	2.50883	2.74651	2.60297	2.54008	2.8233
ENSG00000188042	2	235401685	235405697	ARL4C	protein_coding	12.1381	0.772004	0.0150766	0.904736	0.966025	0.120266	0.772004	0.0395436	0.846405	0.978188	0.120498	0.772004	0.105292	0.75233	0.901682	85	68	51	62	76	43	1.47769	1.35801	1.21971	1.5332	1.49897	1.30515
ENSG00000226091	12	8448582	8549399	LINC00937	lincRNA	13.5148	1.3372	0.127933	0.728102	0.88421	0.221641	1.3372	0.184715	0.676568	0.949316	-0.226698	1.3372	0.628522	0.446504	0.742086	81	131	86	105	62	116	1.72957	1.66394	2.02827	1.74488	1.60323	1.95225
ENSG00000126821	14	64150932	64194757	SGPP1	protein_coding	16.7479	5.55869	10.2101	0.00970176	0.141635	0.316568	5.55869	0.517311	0.488642	0.914106	0.346236	5.55869	6.12994	0.0330238	0.254302	2351	2705	1545	1559	1523	1416	5.79731	5.807	5.53616	5.45151	5.37203	5.44699
ENSG00000196440	X	100673275	100788446	ARMCX4	protein_coding	17.2082	5.00875	6.38766	0.0302462	0.219753	-0.212285	5.00875	0.198045	0.665888	0.946316	-0.265435	5.00875	4.32912	0.0644418	0.330933	998	1589	988	1424	1106	1409	4.82674	4.82556	5.1406	5.09093	5.15589	5.20675
ENSG00000132256	11	5684425	5959849	TRIM5	protein_coding	16.6707	5.15995	16.0528	0.00254882	0.086386	0.441678	5.15995	0.0545346	0.820117	0.974346	-0.386025	5.15995	14.2253	0.00372558	0.117888	1163	1526	1250	1488	1407	1399	4.89204	4.91666	5.323	5.30023	5.34613	5.34427
ENSG00000228956	3	18486516	18959184	AC144521.1	processed_transcript	17.7302	0.227551	0.26698	0.616724	0.821456	0.512237	0.227551	0.0331306	0.859246	0.980398	-0.266909	0.227551	0.493109	0.498741	0.773356	25	70	39	47	31	52	0.845442	1.07017	1.30469	0.990478	1.06021	1.14969
ENSG00000270149	1	160967747	161008752	RP11-544M22.13	protein_coding	17.9311	0.32135	0.188472	0.673512	0.854388	0.136244	0.32135	1.71954	0.219387	0.828556	-0.323922	0.32135	0.830544	0.383797	0.696765	29	79	44	58	41	32	0.850556	1.25314	1.32234	1.24466	1.18273	0.857832
ENSG00000175445	8	19759228	19824769	LPL	protein_coding	13.7154	4.04925	5.74203	0.0378193	0.243929	-0.250273	4.04925	0.0232377	0.881907	0.984053	-0.382902	4.04925	6.49101	0.0292132	0.243183	542	720	620	653	678	590	3.78954	3.94109	4.29219	4.21362	4.27509	4.20211
ENSG00000226380	7	130561495	130598069	MIR29A	lincRNA	17.0197	0.259623	0.0060208	0.939699	0.978722	0.121079	0.259623	0.0551211	0.819171	0.974346	-0.126615	0.259623	0.100129	0.758254	0.904528	55	44	49	36	30	52	1.18378	0.936903	1.28647	1.0031	0.828807	1.35905
ENSG00000229036	6	143806116	143828464	RP1-20N2.6	antisense	18.376	2.54531	8.45441	0.0158041	0.17392	-0.833843	2.54531	2.70973	0.131109	0.776773	-0.220615	2.54531	1.55906	0.240558	0.576387	190	253	168	237	233	263	2.57163	2.48254	2.70683	2.76683	2.98492	3.014
ENSG00000170684	19	45574758	45579846	ZNF296	protein_coding	17.1228	1.60181	0.0137776	0.908911	0.967489	-0.182267	1.60181	2.78854	0.126245	0.76956	-0.383944	1.60181	2.48002	0.146726	0.46691	96	157	124	128	79	114	1.82808	1.92476	2.36215	2.02838	1.76614	2.00324
ENSG00000166681	X	102631268	102633005	NGFRAP1	protein_coding	17.6119	6.18913	20.1088	0.00120475	0.0673444	0.317162	6.18913	0.678677	0.429467	0.895938	0.386251	6.18913	13.4157	0.00445235	0.124712	3454	4576	1945	2897	2167	2381	6.50911	6.38955	6.0269	6.16444	6.03569	6.01771
ENSG00000196338	X	70364681	70391051	NLGN3	protein_coding	15.2921	2.04062	3.82481	0.0793262	0.328245	0.090514	2.04062	0.281818	0.60723	0.936249	-0.311142	2.04062	2.01127	0.186875	0.51668	133	179	138	163	133	198	2.18015	2.06367	2.49128	2.29762	2.33051	2.64065
ENSG00000197128	19	57978031	57988938	ZNF772	protein_coding	17.4965	4.08041	1.28779	0.283218	0.578942	0.176777	4.08041	0.0396483	0.846205	0.978188	0.168493	4.08041	0.873335	0.372295	0.689821	589	1131	461	714	500	645	4.16232	4.29549	4.14934	4.07471	4.12144	4.0629
ENSG00000106991	9	130577291	130617035	ENG	protein_coding	14.9523	2.26333	0.201564	0.663142	0.849101	0.574098	2.26333	1.37799	0.267944	0.847599	-0.354809	2.26333	2.66929	0.133698	0.449787	155	238	160	231	131	198	2.42181	2.32165	2.73619	2.64678	2.38216	2.57172
ENSG00000166197	10	103911933	103923627	NOLC1	protein_coding	16.9606	8.11109	7.88573	0.0187261	0.186037	-0.163532	8.11109	0.159173	0.6984	0.954543	-0.38178	8.11109	10.2771	0.0095322	0.161294	8681	12733	9761	11806	11174	9795	7.74976	7.93431	8.2566	8.25566	8.3045	8.12089
ENSG00000146205	2	242127924	242164792	ANO7	protein_coding	15.3293	3.66335	6.72719	0.0270096	0.210693	-0.475447	3.66335	0.297315	0.597655	0.934051	-0.424107	3.66335	9.8556	0.0106637	0.166448	380	588	457	543	452	508	3.43781	3.55201	3.99578	3.84505	3.84402	3.88055
ENSG00000147576	8	67342420	67383836	ADHFE1	protein_coding	15.9326	1.52253	0.519279	0.487837	0.741805	0.206355	1.52253	0.744961	0.408525	0.890791	0.421313	1.52253	2.53	0.143132	0.462511	126	167	63	110	80	123	2.18319	1.9244	1.7116	1.79667	1.84622	2.01994
ENSG00000273356	3	50707420	50709479	RP11-804H8.6	lincRNA	12.3139	0.106314	0.00123639	0.97265	0.989506	-0.693983	0.106314	0.14586	0.710603	0.957385	0.173599	0.106314	0.18139	0.679304	0.868928	30	70	39	27	28	48	0.871155	1.15142	1.22344	0.691319	0.911815	1.16367
ENSG00000167700	8	145734457	145736596	MFSD3	protein_coding	17.4117	5.95646	19.4089	0.00136019	0.0690841	0.0065471	5.95646	26.4634	0.000451052	0.359119	-0.0688506	5.95646	0.572112	0.467061	0.75411	2511	3580	2180	2785	1688	1915	6.04379	6.05151	6.17746	6.11984	5.67029	5.72018
ENSG00000075461	17	64961026	65029514	CACNG4	protein_coding	15.7767	0.694239	1.02735	0.334942	0.626223	0.0601032	0.694239	0.191341	0.671203	0.94713	-0.455223	0.694239	2.12689	0.175757	0.504002	36	87	54	74	52	65	1.0505	1.27755	1.56208	1.40384	1.4383	1.36949
ENSG00000168813	19	32836500	32878573	ZNF507	protein_coding	-0.81316	6.13963	1.45476	0.255835	0.557503	-0.898593	6.13963	7.83994	0.0189889	0.645806	0.202741	6.13963	2.57204	0.140197	0.458847	2361	4271	1864	2549	2706	2950	6.0196	6.23948	6.01826	5.93071	6.40332	6.27099
ENSG00000177051	19	46213887	46234162	FBXO46	protein_coding	-0.561686	5.46045	0.646725	0.440194	0.708948	0.0125712	5.46045	0.648985	0.43942	0.899129	-0.234479	5.46045	2.59879	0.13837	0.4565	1426	2328	1380	2044	1315	1850	5.3615	5.32501	5.6466	5.56391	5.43522	5.55439
ENSG00000158402	5	137620954	137674044	CDC25C	protein_coding	-0.447755	3.7679	7.76852	0.0194077	0.188555	0.106766	3.7679	0.354809	0.564789	0.927069	-0.318931	3.7679	4.79015	0.0537571	0.309529	475	558	427	593	492	595	3.7232	3.49167	3.89555	3.97271	3.94909	4.10347
ENSG00000215414	Y	15398518	15399258	PSMA6P1	pseudogene	-0.232942	1.54549	0.0751268	0.789655	0.91325	0.139816	1.54549	0.162951	0.695046	0.954035	-0.205356	1.54549	0.465028	0.510942	0.779599	116	127	126	90	110	94	1.79867	1.92975	2.15317	1.88403	1.88584	2.02389
ENSG00000177707	3	110788918	110994410	PVRL3	protein_coding	-0.457519	3.73407	0.983685	0.344942	0.63387	-0.56417	3.73407	10.2746	0.00953829	0.635091	0.318716	3.73407	5.00658	0.0495001	0.300262	479	791	334	451	536	545	3.76439	3.92773	3.59858	3.57574	4.0948	3.95431
ENSG00000234769	16	64043	69452	WASH4P	protein_coding	0.262228	1.335	4.36885	0.0634229	0.296553	0.0867238	1.335	0.0630878	0.806823	0.970826	0.464432	1.335	3.37198	0.0965211	0.392923	100	183	62	96	67	84	1.9352	2.02788	1.69408	1.65679	1.67093	1.61554
ENSG00000162062	16	2510081	2514964	C16orf59	protein_coding	-0.77148	5.03801	10.1596	0.00983215	0.142487	0.106694	5.03801	0.0870897	0.774014	0.968945	-0.391661	5.03801	12.1203	0.00600775	0.134865	1132	1349	1169	1385	1178	1345	4.86333	4.73618	5.23777	5.19054	5.10559	5.27997
ENSG00000102871	16	67188083	67194201	TRADD	protein_coding	-0.569955	3.67318	0.00951787	0.924231	0.972846	0.202285	3.67318	7.24847	0.0228225	0.645806	-0.396651	3.67318	6.82324	0.0261718	0.233208	488	554	516	559	390	430	3.67447	3.56689	4.06674	3.97766	3.55404	3.75069
ENSG00000118503	6	138188351	138204449	TNFAIP3	protein_coding	-0.437596	1.02271	2.76696e-05	0.995908	0.998169	-0.475042	1.02271	0.38883	0.54703	0.927069	0.214838	1.02271	0.405766	0.538595	0.796414	97	89	74	51	77	72	1.61288	1.586	1.57707	1.36443	1.51482	1.75433
ENSG00000249196	12	129594174	129597839	RP11-669N7.2	antisense	0.114275	3.26963	2.18469	0.170523	0.461818	0.628159	3.26963	1.83029	0.206219	0.822135	0.0217143	3.26963	0.0134406	0.910026	0.967279	394	543	298	425	237	372	3.5708	3.36132	3.5135	3.43265	3.08932	3.37965
ENSG00000119509	9	102861538	103063282	INVS	protein_coding	-0.453476	4.55687	3.52725	0.0901417	0.348479	-0.125792	4.55687	0.532993	0.482291	0.912769	-0.168239	4.55687	1.30948	0.279436	0.614387	698	1279	723	977	826	1015	4.34219	4.51613	4.71395	4.55745	4.75724	4.73979
ENSG00000152223	18	43427574	43547240	EPG5	protein_coding	0.432248	5.87863	1.59679	0.23534	0.534044	-0.260382	5.87863	0.0109192	0.918866	0.987071	-0.195659	5.87863	1.8717	0.201566	0.535482	1717	3340	1903	2500	2041	2340	5.58823	5.87051	6.06681	5.88398	6.02158	5.92213
ENSG00000234616	8	143738874	143763386	JRK	processed_transcript	-0.445771	5.60589	1.23575	0.292591	0.586464	0.201508	5.60589	1.19021	0.30116	0.857328	-0.295862	5.60589	4.8616	0.0523036	0.307036	1582	2462	1577	2281	1468	2030	5.48684	5.42455	5.81453	5.73991	5.56956	5.70647
ENSG00000138311	10	64133951	64431771	ZNF365	protein_coding	-1.20264	0.604877	6.72027	0.0270712	0.21097	-0.556846	0.604877	3.05587	0.111366	0.759411	-0.22971	0.604877	0.656889	0.436734	0.735278	44	63	40	58	75	62	1.06831	1.13287	1.17775	1.31082	1.65017	1.45254
ENSG00000121005	8	75896750	75946793	CRISPLD1	protein_coding	-0.286762	3.13163	3.36461	0.0968376	0.360681	0.0326463	3.13163	0.130988	0.725026	0.962136	0.279112	3.13163	2.16297	0.172466	0.500374	382	534	218	378	242	323	3.53946	3.33025	3.1215	3.26956	3.12472	3.18586
ENSG00000197961	19	9671029	9695209	ZNF121	protein_coding	-0.804903	6.45493	5.63141	0.0393407	0.246367	-0.170452	6.45493	2.09643	0.178599	0.805903	-0.118765	6.45493	0.852172	0.377916	0.692869	2895	4415	2523	3655	2984	4069	6.33603	6.26004	6.47541	6.41731	6.56939	6.70349
ENSG00000251192	X	46357162	46404892	ZNF674	protein_coding	-0.578549	2.44271	1.05256	0.329363	0.621154	-0.10337	2.44271	0.0728527	0.792777	0.969165	-0.169232	2.44271	0.567206	0.468925	0.75492	173	281	155	242	164	251	2.58259	2.4871	2.73142	2.67095	2.67716	2.83311
ENSG00000101353	20	35729629	35807991	MROH8	protein_coding	-0.307785	0.397278	7.29757	0.0224704	0.196062	-0.631867	0.397278	2.8732	0.121273	0.765292	-0.283351	0.397278	0.941752	0.354969	0.67973	41	48	38	47	51	69	1.04505	0.903847	1.1661	1.10848	1.32421	1.52304
ENSG00000121988	2	135894486	136288806	ZRANB3	protein_coding	-0.781425	3.30597	12.1824	0.0059196	0.116678	-0.186559	3.30597	1.54409	0.242672	0.8375	-0.313622	3.30597	5.01969	0.0492558	0.300016	310	434	319	400	396	420	3.15151	3.17885	3.49368	3.46173	3.64452	3.64913
ENSG00000173376	4	121956768	121994176	NDNF	protein_coding	-1.00871	0.235177	2.38806	0.153646	0.440363	-0.263472	0.235177	0.228452	0.643066	0.941035	-0.367845	0.235177	1.11118	0.316903	0.651086	27	58	35	49	35	60	0.883558	0.927686	1.2149	1.02916	1.1395	1.28112
ENSG00000143190	1	167190066	167396582	POU2F1	protein_coding	-0.612895	6.17014	3.88685	0.0772791	0.323952	-0.161917	6.17014	0.283363	0.60626	0.936249	-0.200046	6.17014	2.0685	0.181259	0.510386	2114	3908	2258	3026	2888	2676	5.82466	6.15129	6.25239	6.21306	6.45775	6.17045
ENSG00000143401	1	150190717	150208504	ANP32E	protein_coding	0.114115	7.906	1.19389	0.300454	0.594759	-0.369582	7.906	12.4448	0.00556343	0.626231	0.483697	7.906	21.3144	0.00098421	0.0669534	10821	14007	5933	8017	9098	8939	8.0903	8.0474	7.56528	7.67559	8.03295	7.96552
ENSG00000185813	17	79858841	79869340	PCYT2	protein_coding	-0.0799376	6.05506	0.439879	0.522343	0.764797	0.333351	6.05506	7.64528	0.0201573	0.645806	-0.413289	6.05506	11.785	0.00651287	0.138847	2440	2881	2633	2912	2292	2158	5.88021	5.86607	6.32344	6.30615	5.98099	6.0124
ENSG00000100290	22	43506754	43525718	BIK	protein_coding	0.566239	2.84386	11.6271	0.00676831	0.123969	0.445963	2.84386	7.07706	0.0241057	0.645835	0.120276	2.84386	0.539925	0.479529	0.760801	337	409	240	299	198	200	3.21619	3.14536	3.08279	3.12735	2.71455	2.74082
ENSG00000196409	9	40760700	40836415	ZNF658	protein_coding	0.168812	2.44283	0.571376	0.467339	0.728481	-0.167034	2.44283	0.537265	0.480585	0.912123	0.335847	2.44283	2.22798	0.166736	0.493416	204	355	171	164	160	225	2.67825	2.87622	2.74972	2.30282	2.54747	2.7964
ENSG00000138172	10	105206543	105212660	CALHM2	protein_coding	-0.258155	4.88978	5.47687	0.0415941	0.251619	0.202675	4.88978	3.38936	0.0957793	0.740237	-0.46083	4.88978	17.5016	0.00192423	0.0883184	1006	1254	1043	1406	1057	1075	4.71284	4.62134	5.09142	5.19805	4.96759	4.95246
ENSG00000125347	5	131817301	131826490	IRF1	protein_coding	0.326484	1.40363	1.58331	0.237186	0.535703	0.591387	1.40363	5.17013	0.0465563	0.688455	-0.264903	1.40363	1.0991	0.319415	0.653728	109	126	85	140	80	68	1.89519	1.75894	1.8812	2.19295	1.71412	1.53863
ENSG00000132334	10	129705325	129884119	PTPRE	protein_coding	0.190228	2.47623	0.738624	0.410455	0.687928	-0.121631	2.47623	0.291117	0.601444	0.935084	0.31186	2.47623	1.96432	0.191653	0.522052	215	355	156	197	149	240	2.81335	2.80475	2.71021	2.44837	2.53516	2.8056
ENSG00000165025	9	93564069	93660831	SYK	protein_coding	-0.172821	4.82454	1.31526	0.278439	0.576214	0.0519933	4.82454	0.118641	0.737727	0.963353	-0.224814	4.82454	2.22724	0.1668	0.493516	836	1578	886	1275	957	1130	4.6027	4.7951	5.0093	4.91523	4.97476	4.87643
ENSG00000170915	6	52226219	52272575	PAQR8	protein_coding	-0.245835	2.2568	1.40717	0.263249	0.563358	0.1713	2.2568	0.685974	0.427077	0.89522	-0.417135	2.2568	4.08353	0.0712106	0.346785	142	232	163	223	145	200	2.30545	2.30839	2.7418	2.62024	2.48219	2.60081
ENSG00000188290	1	934342	935552	HES4	protein_coding	0.014793	5.46622	0.0112915	0.9175	0.970892	0.271179	5.46622	3.78411	0.0807057	0.725735	-0.256386	5.46622	3.40807	0.0949886	0.390387	1610	2197	1461	2108	1213	1758	5.49077	5.28468	5.68578	5.64888	5.28056	5.52355
ENSG00000147124	X	47305278	47342345	ZNF41	protein_coding	-0.281993	4.61975	3.83256	0.0790667	0.327883	-0.22769	4.61975	2.47629	0.146998	0.781838	-0.0543032	4.61975	0.141212	0.715015	0.885214	741	1377	711	971	926	1050	4.41123	4.63121	4.67816	4.56157	4.90311	4.79972
ENSG00000162927	2	61167357	61245394	PUS10	protein_coding	0.0810127	4.24155	0.270055	0.614729	0.820956	-0.252074	4.24155	2.55398	0.141448	0.779899	0.333086	4.24155	4.50995	0.0599628	0.321716	742	1167	527	639	570	838	4.40628	4.40886	4.26059	3.99357	4.22869	4.49313
ENSG00000169288	4	78783674	78873944	MRPL1	protein_coding	0.430859	5.04531	7.88518	0.0187292	0.186037	0.119166	5.04531	0.595206	0.458455	0.903026	0.311694	5.04531	4.14239	0.069511	0.343045	1673	1813	1110	1089	1042	1019	5.30831	5.25122	5.06249	4.95702	4.83144	4.99401
ENSG00000151743	12	31824071	31882108	AMN1	protein_coding	0.527448	2.08294	7.46425	0.0213234	0.192779	-0.0164019	2.08294	0.00685331	0.935675	0.990376	0.54385	2.08294	7.91217	0.0185764	0.20496	192	291	109	148	122	139	2.60064	2.6349	2.21779	2.1894	2.22987	2.224
ENSG00000227329	X	53193573	53193739	RP11-258C19.4	pseudogene	-0.559531	0.595876	3.24152	0.102325	0.369979	-0.278546	0.595876	0.797457	0.393071	0.885504	-0.280985	0.595876	0.793256	0.394274	0.704458	39	72	36	69	67	59	1.06272	1.1577	1.17777	1.38237	1.62419	1.32461
ENSG00000152475	19	58878985	58892427	ZNF837	protein_coding	-0.182428	2.47393	0.803505	0.39135	0.671608	0.201698	2.47393	0.982511	0.345217	0.870269	-0.384126	2.47393	3.59184	0.0876444	0.376454	162	286	211	234	171	222	2.41841	2.59621	3.0224	2.71699	2.63937	2.76698
ENSG00000178935	19	58315209	58326281	ZNF552	protein_coding	-0.167467	3.59333	0.920007	0.360341	0.646255	0.121024	3.59333	0.479431	0.504617	0.919023	-0.288492	3.59333	2.73782	0.129348	0.444286	416	572	428	509	344	531	3.60111	3.4709	3.95214	3.7136	3.52692	3.89567
ENSG00000109586	4	174089904	174245118	GALNT7	protein_coding	0.250758	7.78551	6.08182	0.0335764	0.231886	-0.271564	7.78551	7.1002	0.0239275	0.645835	0.522322	7.78551	26.2345	0.000465797	0.050668	10448	13275	5883	7024	7801	7909	8.01334	7.99681	7.52659	7.51236	7.78543	7.81619
ENSG00000234287	3	40803036	40803290	RP11-761N21.2	pseudogene	0.149071	3.541	0.79943	0.392508	0.672314	-0.302241	3.541	3.1792	0.105253	0.751917	0.451312	3.541	7.20345	0.0231513	0.223543	522	680	268	427	453	397	3.82903	3.77449	3.26115	3.55352	3.81799	3.58016
ENSG00000171033	8	79428374	79517502	PKIA	protein_coding	-0.41408	0.254975	1.23819	0.292142	0.586311	-0.456617	0.254975	1.42631	0.260232	0.84338	0.0425364	0.254975	0.0122472	0.914095	0.969315	43	52	34	38	66	33	0.931617	1.10853	0.93205	1.09821	1.40758	1.06452
ENSG00000138326	10	79793518	79816570	RPS24	protein_coding	0.488142	9.80401	17.424	0.00195262	0.0764536	0.0692653	9.80401	0.352145	0.566228	0.927069	0.418877	9.80401	12.8467	0.00506692	0.128293	45138	53378	25621	32504	27705	27961	10.1164	10.0039	9.6395	9.72015	9.60537	9.63722
ENSG00000133687	12	29653773	29937692	TMTC1	protein_coding	-0.441134	3.50497	7.93648	0.01844	0.185039	-0.316486	3.50497	4.05008	0.0721997	0.720736	-0.124648	3.50497	0.625602	0.447531	0.742086	402	492	368	391	495	462	3.3942	3.43521	3.5884	3.52589	3.84882	3.87031
ENSG00000271308	21	11169720	11184046	AP003900.6	lincRNA	-0.379689	1.69092	2.2836	0.162029	0.453201	-0.1905	1.69092	0.567683	0.468743	0.906573	-0.18919	1.69092	0.557358	0.472705	0.756129	106	149	116	107	105	156	1.89452	1.90467	2.25004	1.8708	2.02665	2.39575
ENSG00000103202	16	446725	460367	NME4	protein_coding	0.430809	3.40928	7.54183	0.0208138	0.190809	0.388812	3.40928	6.05529	0.0338861	0.656821	0.0419971	3.40928	0.0731392	0.792381	0.91839	459	607	356	453	263	361	3.7097	3.57093	3.6849	3.57959	3.15858	3.40266
ENSG00000127022	5	179105629	179157926	CANX	protein_coding	-0.42058	10.5185	12.3526	0.0056856	0.115234	-0.124255	10.5185	1.0816	0.323104	0.866166	-0.296325	10.5185	6.14207	0.0328862	0.254093	50139	61797	48449	59398	60700	57494	10.2543	10.2285	10.5443	10.6027	10.7224	10.6898
ENSG00000178700	3	93766680	93782233	DHFRL1	protein_coding	-0.21458	3.56705	1.4075	0.263196	0.563358	-0.122332	3.56705	0.452727	0.51646	0.922062	-0.0922483	3.56705	0.258706	0.622167	0.841423	373	649	334	508	384	534	3.54169	3.55504	3.7055	3.62749	3.75515	3.81981
ENSG00000167553	12	49582519	49667114	TUBA1C	protein_coding	-0.243765	6.2606	2.67653	0.13323	0.413602	0.0994798	6.2606	0.446135	0.519463	0.923543	-0.343245	6.2606	5.30692	0.0442583	0.288049	2684	3367	2890	3076	3141	2483	5.97918	6.12362	6.41986	6.42059	6.39331	6.24813
ENSG00000143776	1	227177566	227506175	CDC42BPA	protein_coding	-0.326861	7.17261	7.677	0.019961	0.189186	-0.0509262	7.17261	0.186577	0.675049	0.948334	-0.275935	7.17261	5.47086	0.0416849	0.280906	4248	7398	4818	5949	5532	5697	6.80998	7.07084	7.32719	7.18715	7.37923	7.25841
ENSG00000112159	6	90352218	90529442	MDN1	protein_coding	-0.316776	6.89562	6.24997	0.031693	0.22482	-0.0838081	6.89562	0.437636	0.523383	0.923872	-0.232968	6.89562	3.37977	0.0961874	0.392452	3508	6243	3800	4964	4740	4570	6.53944	6.82508	6.99003	6.92512	7.16059	6.93986
ENSG00000186222	4	6717842	6719387	BLOC1S4	protein_coding	0.525622	3.20871	11.4244	0.00711434	0.12518	0.205962	3.20871	1.7105	0.220511	0.829218	0.31966	3.20871	4.27512	0.0658591	0.333935	431	576	286	342	240	311	3.60209	3.52582	3.37324	3.23526	3.0184	3.23265
ENSG00000265415	17	57280038	57281190	CTD-2510F5.4	antisense	-0.390375	1.01355	1.56891	0.239181	0.538448	-0.236008	1.01355	0.562074	0.470888	0.907439	-0.154367	1.01355	0.23864	0.635843	0.848874	75	82	78	57	88	75	1.38082	1.49253	1.65126	1.43671	1.67056	1.77339
ENSG00000230383	7	137406731	137407592	AC009245.3	pseudogene	0.462609	1.38927	3.51534	0.0906119	0.34938	-0.164558	1.38927	0.413014	0.535061	0.92549	0.627166	1.38927	6.3354	0.0307857	0.248135	145	144	65	84	80	88	2.17604	1.92861	1.57827	1.68413	1.6827	1.82426
ENSG00000162139	11	74699179	74729938	NEU3	protein_coding	-0.199607	3.99509	1.39374	0.265396	0.564445	-0.0167461	3.99509	0.00974953	0.923318	0.987718	-0.18286	3.99509	1.16827	0.305415	0.640588	457	909	498	683	568	630	3.76755	4.05087	4.1989	4.06902	4.23913	4.0857
ENSG00000070950	3	8817088	9005457	RAD18	protein_coding	-0.449085	5.70836	18.3925	0.00163133	0.0735611	-0.221501	5.70836	4.47555	0.0607844	0.711581	-0.227585	5.70836	4.71237	0.0553967	0.313692	1758	2282	1659	2036	2236	2095	5.46225	5.49063	5.71304	5.75213	5.99184	5.92437
ENSG00000198856	4	109571740	109588976	OSTC	protein_coding	-0.357156	6.61032	9.92609	0.0104635	0.147034	0.0118365	6.61032	0.0109319	0.918819	0.987071	-0.368993	6.61032	10.5907	0.00878358	0.157558	3419	3992	3522	3984	3750	3778	6.37871	6.31086	6.75728	6.7347	6.7013	6.79172
ENSG00000156384	10	105881816	105886143	SFR1	protein_coding	-0.443709	3.32185	8.42381	0.0159465	0.174061	-0.186297	3.32185	1.48062	0.251925	0.839427	-0.257412	3.32185	2.81118	0.124891	0.435947	312	462	348	362	393	428	3.1368	3.28244	3.58541	3.35413	3.61151	3.69716
ENSG00000213304	19	11632783	11633313	CTC-398G3.1	pseudogene	-0.170383	0.285406	0.233298	0.639606	0.835447	0.32987	0.285406	0.892338	0.367356	0.878141	-0.500254	0.285406	2.09307	0.178916	0.508096	39	52	41	60	26	55	1.09606	0.872799	1.31408	1.22385	0.915586	1.22907
ENSG00000012171	3	50304990	50314977	SEMA3B	processed_transcript	0.0619239	5.40026	0.148636	0.708007	0.874104	-0.125276	5.40026	0.601069	0.456313	0.903026	0.1872	5.40026	1.35243	0.272153	0.609018	1724	2358	1160	1651	1189	1899	5.60719	5.36436	5.38088	5.2836	5.27258	5.61268
ENSG00000260091	4	120330488	120331388	RP11-33B1.4	lincRNA	-0.262136	1.00915	0.756515	0.405042	0.683395	-0.205946	1.00915	0.453207	0.516242	0.921874	-0.0561901	1.00915	0.0340104	0.857412	0.946114	56	114	51	85	62	95	1.44121	1.47844	1.56416	1.48398	1.64886	1.69181
ENSG00000113580	5	142657496	142815077	NR3C1	protein_coding	0.273559	5.24341	2.34028	0.157484	0.4466	0.0234634	5.24341	0.0169914	0.898909	0.985119	0.250096	5.24341	1.95581	0.19261	0.523414	1726	2133	1272	1242	1442	1064	5.31578	5.51607	5.21744	5.17697	5.25061	5.09078
ENSG00000138336	10	70320413	70454239	TET1	protein_coding	-0.15748	3.61056	0.711847	0.418776	0.693976	-0.070744	3.61056	0.142066	0.714199	0.958383	-0.0867363	3.61056	0.215222	0.652751	0.856333	357	724	352	525	434	486	3.46612	3.72005	3.75628	3.69018	3.89924	3.71141
ENSG00000196295	7	30555925	30634425	AC005154.6	processed_transcript	-0.255235	6.48277	3.44568	0.0934246	0.354488	-0.211618	6.48277	2.36019	0.155827	0.789484	-0.0436177	6.48277	0.10042	0.757916	0.904453	3076	4587	2610	3525	2898	4267	6.41867	6.31823	6.52003	6.36932	6.524	6.77515
ENSG00000139626	12	53585102	53601091	ITGB7	protein_coding	-0.535356	1.11625	4.13438	0.0697394	0.308973	-0.173739	1.11625	0.437393	0.523496	0.923872	-0.361618	1.11625	1.85854	0.203029	0.536969	64	93	56	103	83	95	1.4764	1.36486	1.56865	1.75942	1.85135	1.77212
ENSG00000148459	10	26986588	27035727	PDSS1	protein_coding	-0.351813	4.17446	4.53646	0.0593388	0.289581	-0.288325	4.17446	3.01909	0.113276	0.76127	-0.0634874	4.17446	0.146316	0.710175	0.883054	687	782	600	598	788	697	4.0666	4.0963	4.20332	4.13809	4.43819	4.47372
ENSG00000108469	17	73622925	73663269	RECQL5	protein_coding	-0.294045	4.45061	3.73128	0.0825416	0.334501	-0.22037	4.45061	2.07966	0.180191	0.806781	-0.0736751	4.45061	0.232689	0.640038	0.850152	776	1050	638	866	710	1057	4.46277	4.26834	4.51716	4.41497	4.52409	4.82071
ENSG00000250387	5	70647682	70742169	RP11-136K7.2	lincRNA	-0.533412	0.911804	3.7728	0.0810946	0.331123	-0.031876	0.911804	0.013663	0.909289	0.986403	-0.501536	0.911804	3.31228	0.0991239	0.397757	49	84	75	68	74	75	1.13788	1.38682	1.73814	1.46585	1.62311	1.64647
ENSG00000169169	19	50194155	50216988	CPT1C	protein_coding	0.285187	3.68827	3.15706	0.106319	0.375657	-0.112098	3.68827	0.474795	0.506637	0.919791	0.397284	3.68827	6.08584	0.0335299	0.256009	544	831	314	502	387	493	4.00487	3.92429	3.58766	3.64826	3.72877	3.74875
ENSG00000270728	1	19623574	19624397	RP4-657E11.10	pseudogene	-0.169737	2.60366	0.598183	0.457365	0.721069	-0.0384669	2.60366	0.0303254	0.865268	0.98127	-0.13127	2.60366	0.356484	0.563887	0.809938	174	354	192	247	194	261	2.57096	2.79068	2.97402	2.71475	2.86138	2.90094
ENSG00000261377	15	29034810	29101361	RP11-578F21.12	pseudogene	-0.298388	2.01298	1.38525	0.266765	0.565462	0.057315	2.01298	0.0513017	0.825427	0.975106	-0.355703	2.01298	1.97473	0.190581	0.521234	149	159	129	185	175	125	2.15911	2.08228	2.26393	2.59524	2.5038	2.24932
ENSG00000204923	2	68686551	68694390	FBXO48	protein_coding	0.0287771	2.31416	0.0187492	0.893836	0.961679	0.370069	2.31416	3.0892	0.109671	0.756757	-0.341292	2.31416	2.68929	0.132409	0.448443	150	275	193	216	143	178	2.32913	2.54953	2.91026	2.61961	2.42766	2.49791
ENSG00000157657	9	116638562	116818871	ZNF618	protein_coding	0.0469494	6.108	0.100867	0.757398	0.898336	-0.223032	6.108	2.25213	0.164671	0.795316	0.269982	6.108	3.31776	0.0988814	0.397549	2427	4497	1723	2698	2534	2595	6.08164	6.29006	5.92967	5.98854	6.33274	6.06546
ENSG00000138495	3	119373360	119396301	COX17	protein_coding	0.392331	6.30124	5.97045	0.0348996	0.235218	0.108409	6.30124	0.45328	0.516209	0.921874	0.283922	6.30124	3.13467	0.107411	0.411577	4060	4113	2597	2704	2624	2360	6.54372	6.43364	6.24204	6.26249	6.11163	6.20125
ENSG00000173531	3	49721380	49726934	MST1	protein_coding	-0.291901	5.3653	5.39138	0.0429088	0.253491	0.0212474	5.3653	0.0285946	0.869128	0.981977	-0.313148	5.3653	6.20403	0.0321945	0.251645	1388	1870	1284	1900	1351	1792	5.26443	5.07598	5.48581	5.51976	5.41401	5.5685
ENSG00000168255	7	102178365	102213103	POLR2J3	protein_coding	-0.13686	3.71556	0.552602	0.47455	0.733436	0.0194467	3.71556	0.011076	0.918288	0.986973	-0.156306	3.71556	0.720251	0.416136	0.721402	456	668	434	536	369	602	3.75802	3.64145	4.00645	3.74736	3.65467	4.03034
ENSG00000148814	10	134145614	134195010	LRRC27	protein_coding	0.381372	2.9302	4.89409	0.0516586	0.27334	-0.0837683	2.9302	0.227355	0.643855	0.941041	0.46514	2.9302	7.22323	0.0230061	0.223193	331	507	217	250	215	287	3.28539	3.33055	3.04747	2.80926	2.90851	3.10155
ENSG00000177932	5	178487416	178510538	ZNF354C	protein_coding	-0.132845	1.82371	0.285525	0.604908	0.814581	-0.32349	1.82371	1.62331	0.231764	0.831527	0.190644	1.82371	0.572383	0.466958	0.75411	105	226	99	120	123	154	1.9822	2.273	2.17108	1.89603	2.29878	2.28303
ENSG00000183850	19	23258012	23330021	ZNF730	protein_coding	-0.380207	3.89664	8.12804	0.017407	0.180681	-0.0146748	3.89664	0.0121452	0.914451	0.986403	-0.365532	3.89664	7.50502	0.0210537	0.21612	470	670	473	675	530	632	3.75524	3.68838	4.07957	4.10251	4.09566	4.13958
ENSG00000165023	9	93372114	93405386	DIRAS2	protein_coding	0.295032	0.697972	0.788576	0.39562	0.674933	0.368249	0.697972	1.19754	0.299756	0.856305	-0.0732172	0.697972	0.05079	0.826284	0.931765	58	93	40	85	37	59	1.46234	1.29317	1.34932	1.4926	1.21012	1.23602
ENSG00000184897	3	129033615	129035120	H1FX	protein_coding	0.0954134	6.608	0.742754	0.409196	0.687203	0.410718	6.608	13.7201	0.00416052	0.612467	-0.315305	6.608	8.13864	0.0173519	0.199528	3340	5157	3304	4931	3003	3172	6.48909	6.53229	6.80966	6.89594	6.52784	6.39836
ENSG00000236537	6	158703295	158733390	RP11-732M18.3	lincRNA	-0.110803	2.14162	0.166246	0.692158	0.863899	-0.0292096	2.14162	0.0113467	0.917299	0.986548	-0.0815929	2.14162	0.0897877	0.770652	0.908532	153	232	160	151	197	124	2.14801	2.55051	2.47727	2.39939	2.60625	2.28163
ENSG00000212670	1	54569968	54571750	AL161915.1	protein_coding	-0.388183	1.36924	2.10278	0.178002	0.471779	-0.241297	1.36924	0.801024	0.392055	0.885259	-0.146886	1.36924	0.295315	0.598872	0.826344	86	118	61	118	90	120	1.78412	1.56211	1.67954	1.87321	1.96531	1.99365
ENSG00000233622	19	41314430	41317295	CYP2T2P	pseudogene	-0.509526	0.0380417	1.70025	0.221795	0.519792	-0.258066	0.0380417	0.428855	0.527492	0.925298	-0.251461	0.0380417	0.395409	0.543723	0.799982	37	37	43	25	38	46	0.848805	0.860628	1.14305	0.807032	0.964532	1.28873
ENSG00000273308	3	197372540	197372888	RP11-496H1.2	lincRNA	-0.125762	0.193732	0.106342	0.751145	0.895054	0.0534973	0.193732	0.0188012	0.89369	0.985003	-0.17926	0.193732	0.217421	0.651115	0.856002	30	65	29	54	27	53	0.997849	0.964852	1.12973	1.05756	1.01542	1.12058
ENSG00000133962	14	92047040	92247051	CATSPERB	protein_coding	-0.3486	2.10054	2.44406	0.149383	0.433978	-0.198837	2.10054	0.784167	0.396895	0.887142	-0.149763	2.10054	0.444885	0.520035	0.785825	121	231	130	168	149	196	2.13588	2.29598	2.48103	2.27339	2.52124	2.56879
ENSG00000178623	2	241544848	241570676	GPR35	protein_coding	0.177804	4.03472	1.09575	0.320117	0.612125	0.273863	4.03472	2.57632	0.139903	0.778815	-0.0960592	4.03472	0.323092	0.582434	0.819838	552	998	505	772	460	596	4.05877	4.13967	4.25669	4.19781	3.99324	3.97122
ENSG00000159788	4	3294755	3441640	RGS12	protein_coding	-0.335354	5.19826	7.65521	0.0200956	0.189186	-0.0745128	5.19826	0.377743	0.552694	0.927069	-0.260841	5.19826	4.62303	0.0573569	0.316019	1164	1770	1147	1583	1248	1642	5.02795	4.98925	5.33685	5.25257	5.31229	5.43527
ENSG00000188883	7	139137436	139168458	KLRG2	protein_coding	0.025092	1.08082	0.00726263	0.933787	0.976514	0.310813	1.08082	1.10477	0.318234	0.865254	-0.285721	1.08082	0.967721	0.348709	0.675675	60	121	69	100	53	84	1.48246	1.55535	1.83096	1.66602	1.49068	1.58273
ENSG00000168411	16	74655292	74700779	RFWD3	protein_coding	-0.355818	6.47728	11.943	0.00626862	0.120238	0.0497044	6.47728	0.233763	0.639276	0.940313	-0.405522	6.47728	15.5067	0.00284616	0.104258	2945	3808	3206	3767	3475	3316	6.18648	6.22331	6.64332	6.63432	6.61287	6.58503
ENSG00000109472	4	166282346	166419472	CPE	protein_coding	0.519241	6.60059	31.0357	0.000247045	0.0386806	0.180597	6.60059	3.74293	0.0821323	0.725735	0.338644	6.60059	13.2669	0.00460392	0.124948	4622	6034	2890	3706	2739	3119	6.89479	6.81498	6.56024	6.54593	6.33845	6.43256
ENSG00000110025	11	64794880	64808044	SNX15	protein_coding	-0.365096	0.682761	1.30908	0.279506	0.576385	-0.145546	0.682761	0.204814	0.660631	0.945103	-0.21955	0.682761	0.4647	0.511087	0.779599	44	82	46	67	45	81	1.22599	1.19404	1.45155	1.28078	1.34828	1.55099
ENSG00000232833	9	67784944	67786624	FAM27E3	protein_coding	-0.401623	0.166503	1.2851	0.283691	0.579044	-0.514605	0.166503	1.97315	0.190743	0.814808	0.112982	0.166503	0.093851	0.765691	0.907474	43	47	33	32	32	63	1.08988	0.879862	1.06815	0.823355	0.973535	1.42835
ENSG00000089723	14	94492675	94515276	OTUB2	protein_coding	0.237349	1.79518	1.31921	0.277762	0.575391	-0.396928	1.79518	3.44016	0.0936522	0.735258	0.634277	1.79518	9.07475	0.0132236	0.179266	163	210	77	112	121	128	2.3722	2.28331	1.80941	1.9172	2.18489	2.166
ENSG00000173210	5	148521046	148640105	ABLIM3	protein_coding	0.188394	5.2619	1.60707	0.233944	0.532804	-0.230834	5.2619	2.36662	0.15532	0.789359	0.419228	5.2619	7.87847	0.0187675	0.205675	1815	2143	1163	1139	1457	1288	5.41898	5.49039	5.12373	5.02381	5.29745	5.32596
ENSG00000213213	9	139690802	139702193	CCDC183	protein_coding	0.090594	2.32907	0.158962	0.698588	0.868518	0.285175	2.32907	1.56153	0.240212	0.835511	-0.194581	2.32907	0.74547	0.408371	0.715814	180	265	159	239	126	202	2.60789	2.43763	2.74067	2.67683	2.35006	2.58416
ENSG00000204839	8	144648357	144655141	MROH6	protein_coding	-0.162324	5.98497	3.13336	0.107475	0.377642	0.280608	5.98497	9.36971	0.0121772	0.645806	-0.442933	5.98497	23.3639	0.000710669	0.0593532	2058	2957	2374	2909	2058	2330	5.75323	5.78862	6.29026	6.19034	5.94243	6.00695
ENSG00000183648	14	92582466	92588261	NDUFB1	protein_coding	0.296947	6.46992	3.7145	0.0831358	0.335753	-0.0773046	6.46992	0.249923	0.628067	0.93947	0.374252	6.46992	5.8843	0.0359672	0.263029	4611	4549	2718	2880	2797	3211	6.78132	6.52157	6.36264	6.29653	6.25824	6.58409
ENSG00000185267	10	14861249	14880574	CDNF	protein_coding	-0.285689	2.07199	1.49675	0.249529	0.550067	-0.353665	2.07199	2.23109	0.166468	0.795316	0.067976	2.07199	0.0825397	0.779816	0.913299	168	187	126	140	137	209	2.40387	2.15472	2.34327	2.16563	2.32232	2.74911
ENSG00000197584	3	177990720	178562217	KCNMB2	protein_coding	-0.553942	0.130555	2.42877	0.150532	0.435509	-0.313378	0.130555	0.765936	0.402237	0.887184	-0.240565	0.130555	0.439092	0.522707	0.787294	28	52	22	52	41	50	0.901988	0.850462	0.89858	1.08032	1.25524	1.12502
ENSG00000065060	6	34759857	34850915	UHRF1BP1	protein_coding	-0.390829	6.21041	14.0872	0.00383877	0.10129	-0.288299	6.21041	7.64328	0.0201697	0.645806	-0.10253	6.21041	0.967177	0.348838	0.675675	2321	3761	2267	2743	3053	3112	5.9243	6.12948	6.2253	6.10605	6.50422	6.41829
ENSG00000161395	17	37827375	37853050	PGAP3	protein_coding	0.179999	4.14833	1.42397	0.260598	0.561614	0.358472	4.14833	5.61063	0.0396349	0.667531	-0.178473	4.14833	1.41727	0.261651	0.599868	627	1002	588	841	474	645	4.1994	4.17662	4.43272	4.34704	4.00201	4.11046
ENSG00000146476	6	151773422	151791236	C6orf211	protein_coding	0.0192318	4.7402	0.0116175	0.916323	0.97028	0.269695	4.7402	2.27697	0.162582	0.794206	-0.250464	4.7402	1.98294	0.189739	0.520161	1066	1207	1035	1081	1009	764	4.64347	4.71835	4.9308	4.98041	4.75289	4.62841
ENSG00000187017	1	6484848	6521430	ESPN	protein_coding	-0.0591949	0.84575	0.0330851	0.859342	0.947211	0.110545	0.84575	0.113236	0.743523	0.96369	-0.16974	0.84575	0.275088	0.611495	0.835014	49	106	49	85	48	76	1.34399	1.39557	1.54084	1.47193	1.43597	1.45331
ENSG00000125266	13	107142079	107187462	EFNB2	protein_coding	0.186958	5.59378	1.6158	0.232768	0.531224	-0.104307	5.59378	0.496678	0.497228	0.915919	0.291266	5.59378	3.90767	0.076607	0.35707	1801	3212	1233	1930	1518	1874	5.69353	5.77711	5.49137	5.47931	5.64074	5.56922
ENSG00000267519	19	13945330	13947173	MIR24-2	lincRNA	-0.00256588	1.9408	9.50905e-05	0.992414	0.996967	-0.0357636	1.9408	0.0180698	0.895764	0.985119	0.0331977	1.9408	0.0159278	0.902099	0.964231	122	234	92	178	123	151	2.20639	2.24957	2.15581	2.27979	2.36299	2.19583
ENSG00000162461	1	16062900	16067891	SLC25A34	protein_coding	0.209674	0.53305	0.390187	0.546345	0.778792	-0.218744	0.53305	0.38957	0.546656	0.927069	0.428418	0.53305	1.58282	0.237254	0.573166	60	86	25	61	41	58	1.46422	1.24956	0.982804	1.21034	1.26087	1.248
ENSG00000168939	X	154997474	155012121	SPRY3	protein_coding	-0.159923	1.85707	0.39189	0.545487	0.778334	-0.201361	1.85707	0.603885	0.45529	0.903026	0.0414378	1.85707	0.0258649	0.875469	0.953779	122	199	107	133	102	178	2.15853	2.1098	2.27322	1.99286	2.10935	2.43845
ENSG00000168653	1	39491990	39500308	NDUFS5	protein_coding	0.476422	6.8011	13.1208	0.00475888	0.108482	0.156141	6.8011	1.40575	0.263475	0.847582	0.320281	6.8011	5.95228	0.0351216	0.260192	5747	6156	3548	3978	3416	3416	7.09659	6.95367	6.74321	6.75714	6.54343	6.67243
ENSG00000251669	4	3943487	3957146	FAM86EP	pseudogene	0.518231	1.8824	4.45715	0.0612295	0.29212	0.242416	1.8824	0.9391	0.355617	0.875249	0.275815	1.8824	1.2859	0.283551	0.619406	180	210	131	119	117	98	2.34032	2.43123	2.24386	2.13038	1.99948	2.02206
ENSG00000173013	4	7042579	7044728	CCDC96	protein_coding	0.202126	0.174698	0.232154	0.640419	0.835725	0.226432	0.174698	0.279903	0.608437	0.936249	-0.0243057	0.174698	0.00345346	0.954309	0.983382	57	43	48	32	40	30	1.09244	1.04336	1.14705	1.04575	0.913932	1.06432
ENSG00000075275	22	46756731	46933067	CELSR1	protein_coding	-0.220909	5.93223	2.75207	0.128466	0.407401	0.0219183	5.93223	0.0270624	0.872647	0.98235	-0.242828	5.93223	3.3248	0.0985708	0.397077	1891	3194	1907	2738	1986	2603	5.74393	5.78759	6.08925	5.99376	6.0023	6.05413
ENSG00000162728	1	160051360	160060353	KCNJ9	protein_coding	-0.545254	0.0492053	2.23043	0.166525	0.457183	0.0387317	0.0492053	0.0115496	0.916566	0.986403	-0.583986	0.0492053	2.56123	0.140945	0.459553	19	52	40	40	38	41	0.61074	0.936791	1.23008	0.963329	1.11078	1.05148
ENSG00000237506	X	86958277	86959307	RPSAP15	pseudogene	0.559198	2.55294	7.84351	0.0189682	0.186369	0.22764	2.55294	1.26188	0.287831	0.853057	0.331558	2.55294	2.80142	0.125472	0.437276	310	321	174	225	173	169	3.07702	2.87245	2.64917	2.80316	2.51884	2.56942
ENSG00000174080	11	66330934	66336312	CTSF	protein_coding	0.137801	5.37293	0.703432	0.421447	0.695963	0.0586016	5.37293	0.126098	0.729971	0.962178	0.0791995	5.37293	0.232697	0.640032	0.850152	1609	2396	1109	1870	1162	1689	5.54745	5.3494	5.35529	5.42185	5.27792	5.40941
ENSG00000089060	12	113736564	113797298	SLC8B1	protein_coding	-0.117511	3.00335	0.355017	0.564677	0.789117	0.130455	3.00335	0.435459	0.524396	0.924066	-0.247966	3.00335	1.58878	0.236435	0.572952	258	419	250	374	230	342	3.06045	2.99271	3.3185	3.2327	3.08378	3.23733
ENSG00000229950	6	10409573	10416679	TFAP2A-AS1	antisense	-0.497692	1.20434	3.61374	0.0868173	0.342475	-0.32457	1.20434	1.50884	0.247753	0.837801	-0.173122	1.20434	0.42329	0.530128	0.791771	70	107	82	70	89	106	1.44742	1.60691	1.83373	1.48867	1.81299	1.99855
ENSG00000176974	17	18231187	18266856	SHMT1	protein_coding	-0.319802	6.20709	10.1905	0.0097523	0.142092	0.100376	6.20709	1.00697	0.339556	0.868216	-0.420177	6.20709	17.5898	0.00189254	0.0871104	2521	3082	2541	3368	2705	2824	6.00224	5.88601	6.34841	6.43777	6.29236	6.31922
ENSG00000117281	1	145695798	145715614	CD160	protein_coding	-0.283736	2.28618	1.74054	0.216805	0.514075	-0.316289	2.28618	2.10907	0.177413	0.803815	0.0325525	2.28618	0.0224464	0.883918	0.956629	146	278	134	183	174	223	2.35305	2.50804	2.5252	2.36529	2.71395	2.71886
ENSG00000153015	5	64064757	64314590	CWC27	protein_coding	0.487083	5.18733	22.2503	0.000845938	0.0626314	0.0518977	5.18733	0.24893	0.628742	0.93947	0.435186	5.18733	17.7867	0.00182405	0.0862377	1800	2238	1067	1270	1079	1198	5.51821	5.44054	5.11382	5.06495	4.98689	5.11344
ENSG00000143702	1	243287730	243418650	CEP170	protein_coding	-0.0239554	5.07446	0.0310836	0.863613	0.949373	-0.322252	5.07446	5.52016	0.0409472	0.668566	0.298297	5.07446	4.76649	0.0542494	0.310841	1199	2129	838	1247	1246	1356	5.07837	5.23951	4.90727	4.90868	5.31912	5.15658
ENSG00000227986	7	63815456	63816577	TRIM60P18	pseudogene	-0.14322	3.20235	0.527867	0.48435	0.739697	0.0527566	3.20235	0.0712051	0.795073	0.969185	-0.195977	3.20235	0.989873	0.343499	0.670862	320	456	271	427	265	409	3.327	3.10775	3.41611	3.41294	3.25661	3.47903
ENSG00000100644	14	62162231	62214976	HIF1A	protein_coding	0.0487913	7.61972	0.0593264	0.81268	0.925672	-0.0104627	7.61972	0.0027219	0.959459	0.993861	0.0592539	7.61972	0.0874677	0.773708	0.911019	8567	9575	7052	6498	8001	5877	7.55845	7.69738	7.61706	7.57044	7.65206	7.55975
ENSG00000100523	14	53510686	53620000	DDHD1	protein_coding	-0.289852	5.1028	4.52426	0.059625	0.290049	-0.110333	5.1028	0.653207	0.437982	0.899062	-0.179519	5.1028	1.73116	0.217953	0.553404	1022	1846	1018	1479	1295	1398	4.8524	5.04267	5.17511	5.15149	5.3697	5.20305
ENSG00000250397	11	856880	859795	RP11-1391J7.1	antisense	-0.260913	1.48597	0.987829	0.343974	0.633294	-0.328525	1.48597	1.51437	0.246946	0.837801	0.0676127	1.48597	0.0645157	0.8047	0.923615	92	150	67	113	90	136	1.88195	1.7789	1.80083	1.7959	1.99601	2.10399
ENSG00000140368	15	77285700	77329673	PSTPIP1	protein_coding	0.0331816	-0.0100411	0.00892512	0.926621	0.973423	0.693294	-0.0100411	4.03281	0.0727172	0.7228	-0.660113	-0.0100411	3.89642	0.0769692	0.357835	22	53	41	49	28	28	0.68604	0.946757	1.2538	1.11473	0.901867	0.780218
ENSG00000078018	2	210288782	210598842	MAP2	protein_coding	-0.224506	6.27463	2.92651	0.11827	0.393634	0.0445192	6.27463	0.115034	0.741577	0.963462	-0.269025	6.27463	4.20265	0.0678225	0.338284	2329	4092	2378	3593	2740	3033	6.02072	6.158	6.38488	6.39911	6.44158	6.29007
ENSG00000216937	10	32735068	32863492	CCDC7	protein_coding	-0.395228	1.81322	2.7722	0.127234	0.405213	-0.231134	1.81322	0.93583	0.35642	0.875324	-0.164093	1.81322	0.469205	0.509092	0.778996	116	162	114	127	112	176	2.03539	1.94938	2.27563	2.0104	2.14233	2.49358
ENSG00000116062	2	47922669	48037240	MSH6	protein_coding	-0.33004	6.24089	9.66709	0.0112222	0.150583	0.0820601	6.24089	0.599277	0.456965	0.903026	-0.4121	6.24089	15.0681	0.00311569	0.108724	2457	3322	2761	3209	2957	2728	5.92896	6.02919	6.43002	6.40559	6.38253	6.30673
ENSG00000120896	8	22402499	22433301	SORBS3	protein_coding	0.136025	5.11057	1.25393	0.289268	0.583651	0.403957	5.11057	11.0157	0.00787967	0.626231	-0.267932	5.11057	4.91341	0.0512796	0.304905	1215	1852	1151	1729	985	1190	5.088	5.05253	5.34193	5.3767	4.98153	4.98223
ENSG00000105538	19	49223844	49243978	RASIP1	protein_coding	-0.256725	2.7808	1.75338	0.215247	0.513009	0.0581158	2.7808	0.0897642	0.770681	0.968945	-0.314841	2.7808	2.64172	0.1355	0.452188	210	342	213	320	216	297	2.78922	2.75359	3.09744	3.04852	2.98764	3.07219
ENSG00000254858	19	18303992	18307758	MPV17L2	protein_coding	-0.124213	4.96198	0.572037	0.467089	0.728481	0.206672	4.96198	1.58295	0.237236	0.83471	-0.330885	4.96198	4.07331	0.0715111	0.347401	1191	1321	1200	1279	1201	969	4.81185	4.82941	5.15221	5.2013	5.01035	4.94371
ENSG00000088387	13	99445741	99738879	DOCK9	protein_coding	-0.293813	5.4856	5.38394	0.0430257	0.253491	-0.0382663	5.4856	0.0912568	0.768844	0.968539	-0.255546	5.4856	4.06958	0.071621	0.347588	1354	2300	1350	2024	1628	1830	5.24825	5.34854	5.57502	5.59059	5.69546	5.5796
ENSG00000243176	3	156893012	157099054	RP11-550I24.2	processed_transcript	0.698815	0.578795	5.23946	0.0453737	0.260549	0.189368	0.578795	0.352744	0.565904	0.927069	0.509447	0.578795	2.85977	0.122046	0.431554	74	94	36	57	48	33	1.48703	1.49658	1.0728	1.3179	1.22174	0.9671
ENSG00000072682	5	131527531	131631008	P4HA2	protein_coding	0.192125	3.20621	0.939793	0.355448	0.642206	0.263692	3.20621	1.74855	0.21583	0.826612	-0.0715673	3.20621	0.132168	0.723848	0.888046	305	575	267	447	275	316	3.27536	3.40109	3.40667	3.46376	3.31368	3.13087
ENSG00000065559	17	11924141	12047147	MAP2K4	protein_coding	0.339871	5.79576	4.95687	0.0504399	0.271327	-0.0177696	5.79576	0.0134047	0.910146	0.986403	0.35764	5.79576	5.48175	0.0415206	0.280906	2575	3321	1738	1829	2052	1596	5.92102	6.10332	5.69728	5.68218	5.78829	5.62109
ENSG00000165113	9	86354336	86444431	GKAP1	protein_coding	0.151807	3.08854	0.756712	0.404983	0.683395	-0.281707	3.08854	2.51033	0.144532	0.779899	0.433514	3.08854	6.05572	0.033881	0.256651	377	498	214	294	256	366	3.47511	3.2861	3.05103	2.99244	3.1487	3.39631
ENSG00000147082	X	49967364	50094909	CCNB3	protein_coding	-0.376075	1.58912	2.685	0.132685	0.413287	-0.52055	1.58912	4.93097	0.0509384	0.689931	0.144475	1.58912	0.379192	0.551947	0.80405	104	151	90	87	117	142	1.85355	1.93995	1.9494	1.67978	2.12425	2.30747
ENSG00000225032	9	130578345	130584799	RP11-228B15.4	antisense	-0.210869	2.25775	0.944985	0.35418	0.641528	0.149122	2.25775	0.473153	0.507356	0.919791	-0.359991	2.25775	2.77369	0.127144	0.439274	151	230	154	227	139	206	2.39102	2.28231	2.6894	2.62615	2.44919	2.62114
ENSG00000069702	1	92145902	92371892	TGFBR3	protein_coding	0.291374	1.81348	1.23461	0.292802	0.586545	0.128426	1.81348	0.23242	0.640229	0.940483	0.162948	1.81348	0.390428	0.546223	0.801574	135	218	81	167	101	123	2.29235	2.19223	1.9959	2.23026	2.12121	1.98697
ENSG00000119508	9	102584137	102629173	NR4A3	protein_coding	0.729547	0.566057	7.24578	0.022842	0.197228	0.0515016	0.566057	0.0324379	0.860708	0.980398	0.678046	0.566057	6.29626	0.0311974	0.248627	75	98	33	52	38	44	1.56862	1.46632	1.07629	1.17197	1.10546	1.11209
ENSG00000132613	16	70695107	70719969	MTSS1L	protein_coding	-0.277524	4.87053	7.48631	0.0211769	0.192068	0.176006	4.87053	3.02183	0.113133	0.76127	-0.453529	4.87053	20.0349	0.0012201	0.0742502	932	1313	1082	1302	1025	1104	4.62206	4.66996	5.15793	5.07523	4.93976	4.97456
ENSG00000214309	7	99724317	99726118	MBLAC1	protein_coding	0.243171	1.84873	0.882313	0.369949	0.654072	0.322387	1.84873	1.5257	0.245305	0.837535	-0.0792163	1.84873	0.0957286	0.763439	0.906238	162	168	131	144	86	138	2.34885	2.0485	2.37555	2.21024	1.80205	2.26771
ENSG00000120539	10	27443753	27475853	MASTL	protein_coding	-0.439324	5.24759	17.6339	0.00187694	0.0764536	-0.220811	5.24759	4.45008	0.0614017	0.713752	-0.218513	5.24759	4.34453	0.0640441	0.330046	1285	1663	1262	1404	1537	1609	5.02442	5.04368	5.32948	5.22559	5.46368	5.54831
ENSG00000150627	4	176986985	177103978	WDR17	protein_coding	-0.183483	7.38243	1.98922	0.1891	0.485307	-0.313152	7.38243	5.76778	0.0374755	0.663614	0.12967	7.38243	0.991354	0.343154	0.670579	5816	9399	4469	6289	5741	7685	7.33582	7.3378	7.29566	7.1906	7.50862	7.6117
ENSG00000183773	22	21319396	21335649	AIFM3	protein_coding	-0.0155436	3.89164	0.00694085	0.935266	0.976608	-0.0221364	3.89164	0.0138978	0.908516	0.986403	0.0065928	3.89164	0.00124621	0.972542	0.990108	526	840	447	604	410	668	3.98887	3.90974	4.08656	3.86816	3.83451	4.13203
ENSG00000103150	16	83932731	83949787	MLYCD	protein_coding	-0.375488	2.9794	5.4052	0.0426929	0.25336	0.036375	2.9794	0.0509914	0.825946	0.975239	-0.411863	2.9794	6.50611	0.0290659	0.243012	246	350	259	360	271	335	2.91809	2.84775	3.28083	3.26604	3.20828	3.29341
ENSG00000189423	17	20318860	20334321	USP32P3	pseudogene	-0.311545	3.92126	3.97524	0.0744753	0.318666	-0.173616	3.92126	1.22614	0.29437	0.853994	-0.137929	3.92126	0.774434	0.399733	0.709286	485	770	436	636	514	699	3.85596	3.81639	4.02859	3.96262	4.1131	4.21863
ENSG00000227470	2	109494764	109494916	AC073415.2	pseudogene	-0.766514	-0.00127823	5.38305	0.0430396	0.253491	-0.00181781	-0.00127823	3.16883e-05	0.995621	0.999056	-0.764696	-0.00127823	5.35084	0.0435501	0.286585	20	41	32	48	42	38	0.63354	0.778578	1.05765	1.10347	1.18631	0.995454
ENSG00000225489	9	6716548	6727438	RP11-390F4.3	lincRNA	-0.163906	4.82	1.228	0.294025	0.587736	0.091743	4.82	0.383921	0.549524	0.927069	-0.255649	4.82	2.992	0.11471	0.42046	916	1446	874	1320	864	1198	4.73604	4.66608	4.99756	4.95655	4.84	4.95097
ENSG00000174564	3	136665072	136729927	IL20RB	protein_coding	0.0117805	0.179514	0.000985918	0.975576	0.990597	-0.28255	0.179514	0.520249	0.487441	0.914106	0.294331	0.179514	0.589692	0.460485	0.750494	40	66	19	49	31	51	1.17009	0.997507	0.849006	0.99857	1.08517	1.1082
ENSG00000272288	6	34664094	34665247	RP11-140K17.3	antisense	0.424141	1.39792	3.32588	0.0985234	0.36312	-0.193682	1.39792	0.642741	0.441562	0.899219	0.617824	1.39792	6.89611	0.0255572	0.230813	122	172	65	84	72	100	2.08794	2.01688	1.68174	1.58066	1.68212	1.85426
ENSG00000172803	11	65601112	65624367	SNX32	protein_coding	0.0690134	2.61364	0.106369	0.751115	0.895054	0.295222	2.61364	1.93407	0.194818	0.818579	-0.226208	2.61364	1.16051	0.306941	0.641602	218	318	193	298	159	242	2.83585	2.66197	2.97555	2.95618	2.61715	2.8104
ENSG00000198722	9	35161999	35405335	UNC13B	protein_coding	0.481437	8.09482	17.2872	0.00200394	0.0774888	0.178906	8.09482	2.39043	0.153463	0.787573	0.302532	8.09482	6.84968	0.0259467	0.232002	11669	18353	8709	9941	8525	8109	8.1973	8.43744	8.11513	7.98602	7.93801	7.82698
ENSG00000227973	15	44168047	44168442	PIN4P1	pseudogene	-0.640217	0.011091	3.17457	0.105475	0.374565	-0.0379118	0.011091	0.0115125	0.9167	0.986404	-0.602305	0.011091	2.77589	0.12701	0.439047	25	41	45	31	41	39	0.639386	0.888266	1.21633	0.900654	1.05776	1.12456
ENSG00000167842	17	5389605	5394134	MIS12	protein_coding	-0.399792	5.30448	10.114	0.00995189	0.14328	-0.124285	5.30448	0.978178	0.346235	0.87053	-0.275507	5.30448	4.79099	0.0537397	0.309529	1393	1643	1372	1502	1640	1528	5.08458	5.07965	5.39433	5.37326	5.50235	5.52834
ENSG00000261136	15	40074772	40077818	RP11-37C7.3	antisense	-0.100151	1.0696	0.103879	0.753935	0.89673	-0.188162	1.0696	0.352848	0.565847	0.927069	0.0880114	1.0696	0.0785189	0.78509	0.916428	88	96	53	85	55	103	1.78628	1.38398	1.5286	1.55406	1.47069	1.84753
ENSG00000129128	4	177241115	177253396	SPCS3	protein_coding	-0.38695	8.71793	14.5401	0.00348226	0.0986434	-0.0121565	8.71793	0.0143942	0.906905	0.986403	-0.374793	8.71793	13.642	0.00423313	0.122673	13835	18117	14272	18138	16244	16602	8.44119	8.41981	8.82472	8.85198	8.86436	8.85848
ENSG00000233080	22	35515817	35627049	CTA-714B7.5	lincRNA	-0.261499	0.748326	0.647297	0.439998	0.708833	-0.209448	0.748326	0.402791	0.540058	0.927069	-0.0520509	0.748326	0.025103	0.8773	0.954473	51	89	34	80	59	71	1.34224	1.26624	1.20987	1.44651	1.58176	1.42112
ENSG00000172382	16	2762419	2770552	PRSS27	protein_coding	0.594969	1.36889	4.9162	0.0512252	0.272651	0.264108	1.36889	0.925192	0.359049	0.876228	0.330861	1.36889	1.56043	0.240366	0.57618	144	130	74	101	73	73	2.14548	1.84499	1.68406	1.89322	1.56933	1.66067
ENSG00000184307	3	113666748	113684248	ZDHHC23	protein_coding	-0.366455	6.11654	12.9699	0.00492553	0.109608	-0.0376604	6.11654	0.137222	0.718871	0.960771	-0.328794	6.11654	10.4338	0.00914895	0.15939	2136	3283	2460	2762	2585	2846	5.79454	5.94833	6.32958	6.12791	6.25508	6.30295
ENSG00000170390	4	150999426	151178609	DCLK2	protein_coding	-0.326824	2.88633	2.98457	0.115107	0.390206	-0.176943	2.88633	0.866593	0.374072	0.880214	-0.149881	2.88633	0.621834	0.448861	0.742862	235	371	218	303	242	351	2.91678	2.86576	3.11669	2.98854	3.11991	3.29908
ENSG00000227344	7	53255081	53256631	HAUS6P1	pseudogene	-0.644032	0.295959	4.11769	0.0702179	0.3105	-0.342776	0.295959	1.15756	0.307524	0.859922	-0.301256	0.295959	0.858215	0.376298	0.691783	36	50	40	42	39	67	0.983486	0.901749	1.23737	0.991974	1.13772	1.46485
ENSG00000204386	6	31825436	31830683	NEU1	protein_coding	0.058677	6.08529	0.311469	0.589193	0.805103	0.425134	6.08529	16.3109	0.00242138	0.547525	-0.366457	6.08529	12.2032	0.00589026	0.134865	2605	3059	2590	3157	2073	2243	6.02781	5.89638	6.35463	6.36654	5.89306	6.01258
ENSG00000077312	19	41256542	41271294	SNRPA	protein_coding	-0.345994	6.00622	13.2626	0.00460841	0.107226	0.0743042	6.00622	0.613745	0.451739	0.903026	-0.420299	6.00622	19.5682	0.00132278	0.0749243	2119	2747	2260	2833	2422	2442	5.74826	5.7306	6.1739	6.19898	6.12744	6.12001
ENSG00000161609	19	49891475	49921251	CCDC155	protein_coding	-0.15456	0.928753	0.315353	0.586916	0.803482	0.400052	0.928753	2.15625	0.173073	0.80093	-0.554612	0.928753	4.21582	0.0674604	0.337679	59	84	63	102	51	74	1.41567	1.26269	1.68994	1.73887	1.40522	1.50927
ENSG00000115295	2	29320571	29412509	CLIP4	protein_coding	0.462904	4.00087	12.6279	0.00533024	0.112742	-0.004277	4.00087	0.00105197	0.974771	0.995917	0.467181	4.00087	12.8425	0.00507188	0.128293	736	1056	473	527	513	501	4.26178	4.40463	3.98052	3.8666	3.95253	3.92361
ENSG00000198039	7	64330550	64391344	ZNF273	protein_coding	-0.426173	4.98854	16.4994	0.00233318	0.0820768	-0.247644	4.98854	5.55628	0.0404169	0.668566	-0.17853	4.98854	2.88153	0.120798	0.428639	1019	1500	929	1291	1276	1363	4.78767	4.81313	4.98663	5.02143	5.28829	5.22804
ENSG00000155849	7	36893961	37488852	ELMO1	protein_coding	0.0855252	3.04982	0.164355	0.693812	0.864528	0.00186358	3.04982	7.6541e-05	0.993194	0.998851	0.0836616	3.04982	0.157192	0.700177	0.878933	279	520	220	362	244	336	3.19273	3.23844	3.19	3.15617	3.19209	3.18022
ENSG00000162981	2	14772810	14790933	FAM84A	protein_coding	0.421786	6.21269	17.7828	0.00182539	0.0764536	-0.0132383	6.21269	0.0173779	0.897767	0.985119	0.435024	6.21269	18.9016	0.00148809	0.0772759	3216	5054	2012	2720	2297	2492	6.42197	6.51669	6.08962	6.06011	6.13308	6.06786
ENSG00000029153	12	27485787	27576241	ARNTL2	protein_coding	-0.292731	3.31029	2.69458	0.132071	0.41275	-0.0833104	3.31029	0.217236	0.651253	0.942142	-0.209421	3.31029	1.374	0.268596	0.606899	321	487	276	456	334	439	3.32103	3.20302	3.42978	3.50995	3.54532	3.58317
ENSG00000234797	15	60060543	60061347	RPS3AP6	pseudogene	0.330693	5.95848	9.32165	0.0123407	0.156169	-0.144255	5.95848	1.75278	0.215319	0.826612	0.474949	5.95848	19.1231	0.00143053	0.0755092	3038	3676	1661	2144	1904	2333	6.29653	6.10733	5.77342	5.76665	5.82249	6.01846
ENSG00000257270	14	105934130	105936954	RP11-521B24.5	antisense	-0.219243	1.85372	0.757582	0.404723	0.683268	-0.137185	1.85372	0.290748	0.601672	0.935084	-0.0820581	1.85372	0.104837	0.752845	0.901905	111	198	113	137	106	173	2.05574	2.10539	2.33304	2.0273	2.14955	2.40564
ENSG00000101639	18	12991361	13125051	CEP192	protein_coding	-0.364756	5.85129	10.5841	0.00879863	0.136156	-0.0981544	5.85129	0.766598	0.402041	0.887184	-0.266601	5.85129	5.64722	0.0391188	0.273545	1725	2883	1919	2325	2295	2280	5.50585	5.75073	5.98976	5.86989	6.09917	5.97416
ENSG00000075643	18	33767482	33852120	MOCOS	protein_coding	-0.423424	4.8423	14.5018	0.00351076	0.0986434	-0.0958349	4.8423	0.744724	0.408597	0.890791	-0.327589	4.8423	8.6603	0.0148848	0.188262	979	1189	966	1168	1125	1174	4.64975	4.57311	4.95879	4.96383	5.02938	5.10099
ENSG00000197818	20	48429250	48508779	SLC9A8	protein_coding	-0.151498	4.72694	0.891099	0.367675	0.65229	-0.10424	4.72694	0.418205	0.532558	0.92549	-0.047258	4.72694	0.0863983	0.774885	0.911231	853	1499	785	1082	828	1193	4.64987	4.70402	4.86051	4.66666	4.79322	4.93292
ENSG00000101440	20	32782375	32857150	ASIP	protein_coding	-0.253945	1.27451	0.816293	0.387749	0.669072	-0.0207222	1.27451	0.00537444	0.943021	0.991421	-0.233222	1.27451	0.685288	0.427301	0.729288	69	128	79	98	68	114	1.58519	1.63388	1.94607	1.66679	1.69618	1.92677
ENSG00000111913	6	24797601	25042238	FAM65B	protein_coding	0.369488	0.28347	1.14773	0.309478	0.603886	-0.165576	0.28347	0.205414	0.66017	0.945078	0.535064	0.28347	2.33871	0.157535	0.480132	42	89	28	41	28	50	1.18848	1.26971	1.06799	0.878793	1.00077	1.10873
ENSG00000109805	4	17812525	17846485	NCAPG	protein_coding	-0.411697	6.04231	18.8397	0.00150467	0.0713009	-0.178899	6.04231	3.55872	0.0889137	0.729286	-0.232798	6.04231	6.01525	0.0343599	0.257412	2091	3100	2081	2644	2488	2901	5.79879	5.83253	6.12593	6.03142	6.23505	6.29582
ENSG00000185246	14	45553302	45585485	PRPF39	protein_coding	-0.175562	6.00984	1.86963	0.201795	0.497632	-0.326095	6.00984	6.38673	0.0302558	0.650463	0.150533	6.00984	1.36596	0.269914	0.607381	2318	3569	1754	2354	2162	3029	6.01029	5.96713	5.94878	5.80094	6.10091	6.29191
ENSG00000008056	X	47431303	47479252	SYN1	protein_coding	0.137374	2.69265	0.384855	0.549048	0.780733	-0.0251851	2.69265	0.012602	0.912865	0.986403	0.162559	2.69265	0.537587	0.480457	0.760981	228	411	170	271	182	267	2.93505	2.94035	2.86401	2.79147	2.82314	2.89039
ENSG00000159450	1	152078793	152086556	TCHH	protein_coding	0.631403	1.62375	8.77559	0.0143984	0.167923	0.114008	1.62375	0.2702	0.614635	0.937934	0.517396	1.62375	5.9465	0.0351925	0.260479	142	212	87	104	86	92	2.2099	2.29897	1.93177	1.84356	1.81354	1.81268
ENSG00000185187	11	405716	417455	SIGIRR	protein_coding	-0.0398734	5.45032	0.0948019	0.764547	0.90174	0.272782	5.45032	4.42984	0.0618977	0.713752	-0.312655	5.45032	5.855	0.0363394	0.263507	1501	2184	1415	2171	1283	1684	5.39844	5.27006	5.64689	5.68433	5.36557	5.4565
ENSG00000227370	22	42528550	42529005	RP4-669P10.19	pseudogene	0.28104	0.279532	0.572932	0.46675	0.728406	-0.0550676	0.279532	0.0200471	0.890249	0.984359	0.336108	0.279532	0.808872	0.389832	0.701709	33	92	35	39	31	47	1.00115	1.3194	1.20871	0.861929	1.04839	1.07692
ENSG00000214425	17	43578685	43627701	LRRC37A4P	pseudogene	-0.215778	5.56043	2.38186	0.154128	0.441041	-0.053833	5.56043	0.147711	0.708869	0.957171	-0.161945	5.56043	1.33971	0.274282	0.610195	1438	2592	1489	1959	1560	2047	5.35247	5.4975	5.73312	5.5246	5.65503	5.71853
ENSG00000125844	20	17594323	17662940	RRBP1	protein_coding	-0.227959	6.61868	4.11449	0.0703102	0.310569	0.201905	6.61868	3.23218	0.102758	0.748596	-0.429864	6.61868	14.6272	0.00341832	0.11243	3419	4177	3571	4470	3664	3353	6.39071	6.36338	6.78904	6.88723	6.68014	6.60927
ENSG00000270804	19	58379253	58380202	CTD-2583A14.11	pseudogene	-0.3308	1.32562	1.75749	0.214751	0.51243	-0.476139	1.32562	3.47939	0.09205	0.732511	0.145338	1.32562	0.324727	0.581496	0.819635	80	136	61	90	88	123	1.71084	1.70937	1.67667	1.59326	1.93916	2.02404
ENSG00000271948	8	17082473	17082978	RP11-242F4.2	lincRNA	-0.110894	2.16533	0.284498	0.60555	0.814877	-0.492375	2.16533	5.3454	0.0436371	0.679517	0.381481	2.16533	3.24713	0.102067	0.402814	193	230	99	159	183	178	2.55983	2.4003	2.06432	2.31875	2.65648	2.56158
ENSG00000133216	1	23037332	23241818	EPHB2	protein_coding	-0.315408	2.35471	2.14131	0.174432	0.467433	-0.0912414	2.35471	0.178067	0.682068	0.951013	-0.224167	2.35471	1.07583	0.324334	0.657186	153	261	141	235	177	222	2.42102	2.41731	2.5996	2.65389	2.74918	2.6986
ENSG00000231856	13	52378433	52387356	RP11-327P2.5	antisense	0.537244	0.298957	2.68444	0.13272	0.413287	-0.170478	0.298957	0.238114	0.636211	0.939674	0.707722	0.298957	4.53434	0.0593886	0.320204	71	65	24	43	39	36	1.44921	1.17886	0.791462	1.09056	1.05677	1.02801
ENSG00000231595	17	14113805	14121239	AC005224.2	antisense	-0.286266	0.20385	0.596311	0.45805	0.721357	-0.156613	0.20385	0.172734	0.686569	0.952028	-0.129653	0.20385	0.119186	0.737151	0.894765	31	62	33	45	28	60	0.983346	0.962672	1.18699	0.946177	1.00353	1.26502
ENSG00000171100	X	149737069	149841795	MTM1	protein_coding	0.371995	3.41493	4.62578	0.0572954	0.284694	-0.103856	3.41493	0.349103	0.567881	0.927528	0.475851	3.41493	7.51176	0.0210095	0.215987	539	612	297	355	384	320	3.76846	3.7376	3.29088	3.41512	3.49448	3.4011
ENSG00000152133	2	37311594	37326387	GPATCH11	protein_coding	-0.434616	4.77759	14.2634	0.00369509	0.100264	-0.138168	4.77759	1.44341	0.257576	0.84229	-0.296448	4.77759	6.61477	0.0280322	0.239578	924	1164	933	1067	1119	1104	4.55215	4.56132	4.89271	4.85533	5.00435	5.03255
ENSG00000004975	17	7128660	7137864	DVL2	protein_coding	0.00615621	6.23408	0.00351719	0.95389	0.983388	0.358102	6.23408	11.8753	0.00637193	0.626231	-0.351946	6.23408	11.5301	0.00693128	0.141685	2524	3841	2682	3618	2225	2715	6.09694	6.10579	6.5184	6.44691	6.10751	6.17015
ENSG00000230724	11	127115	139612	LINC01001	lincRNA	-0.169981	1.9609	0.537014	0.480685	0.737317	0.217007	1.9609	0.878387	0.370972	0.878749	-0.386988	1.9609	2.81877	0.124441	0.43518	130	178	123	194	110	163	2.21104	2.0013	2.41381	2.44719	2.1742	2.35055
ENSG00000249476	5	108572821	108662070	CTD-2587M2.1	lincRNA	-0.3385	0.78466	1.28722	0.283319	0.578988	-0.459319	0.78466	2.24201	0.165532	0.795316	0.120819	0.78466	0.154983	0.702174	0.879922	59	86	55	47	56	88	1.3371	1.36218	1.48388	1.10604	1.4082	1.76097
ENSG00000072422	10	62629196	62761198	RHOBTB1	protein_coding	0.124551	3.30583	0.594235	0.458811	0.721644	-0.320603	3.30583	3.79193	0.0804384	0.725735	0.445154	3.30583	7.44034	0.0214834	0.217094	372	664	250	333	351	380	3.45795	3.66578	3.24862	3.15185	3.55656	3.44548
ENSG00000112232	6	62389865	62996132	KHDRBS2	protein_coding	0.230225	4.21576	1.43233	0.259293	0.560568	0.274839	4.21576	2.02142	0.185862	0.814808	-0.0446144	4.21576	0.05429	0.820512	0.929299	800	944	736	656	648	525	4.2375	4.38965	4.44713	4.30129	4.13164	4.12533
ENSG00000181523	17	78180515	78194722	SGSH	protein_coding	-0.217624	6.07446	2.83056	0.123746	0.400016	0.0500082	6.07446	0.14938	0.707315	0.956614	-0.267632	6.07446	4.28057	0.0657143	0.333935	2177	3368	2235	2927	2087	2946	5.91844	5.88766	6.29001	6.1135	6.0479	6.25519
ENSG00000171574	19	58912871	58929694	ZNF584	protein_coding	-0.213106	4.26313	2.51255	0.144373	0.427162	0.152862	4.26313	1.29343	0.282227	0.852826	-0.365968	4.26313	7.43175	0.0215413	0.217094	579	970	662	874	629	761	4.05782	4.166	4.56167	4.43395	4.35173	4.37126
ENSG00000255397	8	61850264	61852430	AC022182.2	pseudogene	-0.728997	-0.0783173	4.24497	0.0666672	0.303464	0.00127789	-0.0783173	1.40102e-05	0.997088	0.999324	-0.730275	-0.0783173	4.25433	0.0664151	0.335325	18	41	32	43	42	33	0.561709	0.801474	1.03475	1.04126	1.16342	0.917138
ENSG00000121101	17	56634039	56769416	TEX14	protein_coding	-0.266618	0.546388	0.650622	0.438862	0.708484	-0.357714	0.546388	1.10568	0.318043	0.865254	0.0910958	0.546388	0.0722923	0.793555	0.918829	45	80	47	42	42	75	1.16559	1.24999	1.39254	0.971398	1.21565	1.55239
ENSG00000198133	14	67913801	68000456	TMEM229B	protein_coding	0.577086	1.95208	7.38227	0.0218783	0.193502	0.135606	1.95208	0.388802	0.547044	0.927069	0.44148	1.95208	4.36217	0.0635929	0.329601	180	254	122	124	118	109	2.41611	2.57862	2.23749	2.09946	2.08473	2.06025
ENSG00000124767	6	38643701	38670917	GLO1	protein_coding	-0.379112	8.02733	13.3751	0.00449308	0.106118	-0.00922865	8.02733	0.00794838	0.93074	0.989436	-0.369884	8.02733	12.7315	0.00520355	0.129311	8358	11595	9144	10855	10327	9955	7.70028	7.79487	8.16767	8.12996	8.19611	8.13922
ENSG00000102409	X	102470020	102472174	BEX4	protein_coding	0.278877	4.01808	3.06208	0.111048	0.383707	-0.0919868	4.01808	0.325799	0.580883	0.930118	0.370864	4.01808	5.38734	0.0429722	0.284294	756	936	405	633	471	635	4.41366	4.12425	3.88685	3.99897	3.95265	4.12994
ENSG00000174004	3	196366557	196388875	NRROS	protein_coding	-0.173028	0.133685	0.197915	0.665989	0.850667	-0.0748272	0.133685	0.035833	0.85369	0.979007	-0.0982008	0.133685	0.0630115	0.806938	0.924368	37	53	25	51	25	55	1.1085	0.837024	1.00428	1.03732	0.94118	1.17962
ENSG00000215394	14	19889386	19904890	BMS1P18	lincRNA	-0.291575	0.557468	0.917681	0.360923	0.646593	-0.548935	0.557468	3.01576	0.113451	0.76127	0.257359	0.557468	0.665238	0.433926	0.733419	51	77	36	47	44	79	1.2951	1.18599	1.20607	1.02644	1.28373	1.57248
ENSG00000145198	3	183948217	183960117	VWA5B2	protein_coding	-0.0776533	6.74211	0.587698	0.461223	0.723456	0.310403	6.74211	9.37833	0.0121481	0.645806	-0.388056	6.74211	14.685	0.00337668	0.112314	3414	5422	3858	5066	3396	3837	6.51261	6.6116	7.02361	6.94234	6.69561	6.67789
ENSG00000113657	5	146770374	146889619	DPYSL3	protein_coding	-0.182107	6.43752	1.543	0.242827	0.542661	-0.0657196	6.43752	0.200454	0.664004	0.945986	-0.116387	6.43752	0.62985	0.446039	0.741903	2733	4802	2416	3910	2990	3598	6.2843	6.3497	6.44386	6.48342	6.60243	6.49747
ENSG00000130724	19	59062933	59066491	CHMP2A	protein_coding	0.469877	6.97907	12.3909	0.00563441	0.115118	0.228784	6.97907	2.93262	0.117933	0.763349	0.241093	6.97907	3.2791	0.100609	0.400606	6203	7077	4091	4752	4058	3541	7.19697	7.16226	6.93792	7.02037	6.78053	6.73279
ENSG00000258302	12	89954906	89987798	RP11-981P6.1	antisense	-0.347891	1.53863	1.75025	0.215625	0.513306	-0.11328	1.53863	0.184406	0.676821	0.949589	-0.23461	1.53863	0.787927	0.395808	0.705797	103	123	87	123	86	143	1.93219	1.63825	2.00204	1.95292	1.88381	2.22687
ENSG00000168140	16	4421849	4433529	VASN	protein_coding	0.345753	0.960027	1.78833	0.211079	0.509066	0.714715	0.960027	7.65294	0.0201097	0.645806	-0.368962	0.960027	2.19594	0.169528	0.497573	72	97	71	100	56	48	1.48432	1.50289	1.69768	1.8277	1.37738	1.2288
ENSG00000113810	3	160117062	160152750	SMC4	protein_coding	-0.403191	7.58183	16.4174	0.00237109	0.0825819	-0.205346	7.58183	4.26425	0.066149	0.714663	-0.197845	7.58183	3.95681	0.0750493	0.353804	6132	9126	5871	7703	7267	8473	7.34224	7.36492	7.61749	7.55095	7.77744	7.82131
ENSG00000126790	14	59927081	59951148	L3HYPDH	protein_coding	-0.394338	2.69043	5.52345	0.0408986	0.250334	-0.450014	2.69043	7.02347	0.0245249	0.648953	0.0556759	2.69043	0.107412	0.749944	0.901446	212	330	181	221	261	293	2.70503	2.80477	2.79946	2.67917	3.12989	3.15043
ENSG00000179750	22	39378352	39388809	APOBEC3B	protein_coding	-0.372988	2.96816	4.91695	0.0512107	0.272651	0.0491289	2.96816	0.0858877	0.77553	0.968945	-0.422117	2.96816	6.30557	0.0310989	0.248627	266	317	251	368	284	314	2.96628	2.77383	3.19122	3.344	3.21897	3.25864
ENSG00000167981	16	3486104	3493542	ZNF597	protein_coding	-0.0816828	1.91075	0.11155	0.745363	0.89302	-0.278646	1.91075	1.24933	0.290103	0.853057	0.196964	1.91075	0.634457	0.44443	0.740633	129	223	91	147	116	173	2.25047	2.21015	2.12713	2.07468	2.28064	2.37342
ENSG00000132329	2	238767536	238820756	RAMP1	protein_coding	0.366218	6.93145	13.0092	0.00488153	0.109384	0.455596	6.93145	20.0674	0.00121333	0.439041	-0.0893786	6.93145	0.780322	0.398013	0.70786	5076	6681	4055	5788	3383	3797	7.05301	6.93656	7.06854	7.15952	6.66379	6.68926
ENSG00000243479	7	156803499	156809120	MNX1-AS1	antisense	0.259177	1.51397	0.879343	0.370723	0.654345	0.130843	1.51397	0.216655	0.651684	0.942142	0.128333	1.51397	0.217696	0.650912	0.855943	114	166	81	119	65	119	2.09154	1.90121	1.97955	1.86451	1.66115	1.96652
ENSG00000078399	7	27202054	27210117	HOXA9	protein_coding	0.1842	1.91997	0.642383	0.441685	0.709683	-0.304013	1.91997	1.65246	0.227917	0.831527	0.488214	1.91997	4.38324	0.0630591	0.328621	182	207	106	111	113	160	2.47409	2.29397	2.12369	1.93485	2.08171	2.45066
ENSG00000224086	22	22292609	22297799	LL22NC03-86G7.1	antisense	-0.107634	1.09807	0.125005	0.731091	0.885774	0.270901	1.09807	0.7959	0.393516	0.885521	-0.378535	1.09807	1.57924	0.237748	0.573259	91	75	84	88	62	83	1.65283	1.33167	1.8122	1.75534	1.41191	1.78993
ENSG00000204305	6	32148745	32152101	AGER	protein_coding	-0.417337	2.12443	4.19932	0.0679146	0.305597	-0.403981	2.12443	3.85308	0.078385	0.723565	-0.0133558	2.12443	0.00419342	0.949658	0.982135	154	199	111	170	165	207	2.35482	2.17361	2.25046	2.33734	2.59145	2.68578
ENSG00000078804	20	33292094	33301243	TP53INP2	protein_coding	0.342074	6.329	4.14258	0.0695753	0.308754	0.170242	6.329	1.02084	0.336464	0.867441	0.171832	6.329	1.04925	0.330148	0.661581	3838	4263	2775	2859	2840	2225	6.45004	6.49805	6.32319	6.35516	6.21093	6.13095
ENSG00000174007	3	196433148	196439164	CEP19	protein_coding	0.486632	2.22482	5.5217	0.0409245	0.250334	-0.000380968	2.22482	3.24396e-06	0.998599	0.999586	0.487013	2.22482	5.51854	0.0409713	0.279239	218	303	139	148	158	132	2.63062	2.80765	2.37356	2.31268	2.40447	2.28832
ENSG00000254470	11	65543364	65548273	AP5B1	protein_coding	-0.019885	3.97639	0.0163381	0.900853	0.964681	0.276132	3.97639	3.14045	0.107127	0.754275	-0.296017	3.97639	3.65153	0.0854129	0.371943	482	875	526	754	493	565	3.8353	4.00201	4.27017	4.20735	4.04445	3.94055
ENSG00000188177	2	113033171	113097640	ZC3H6	protein_coding	-0.224368	5.70911	2.59458	0.138655	0.419418	-0.124694	5.70911	0.797537	0.393048	0.885504	-0.0996733	5.70911	0.51076	0.491339	0.769148	1605	2922	1636	2062	1770	2302	5.49737	5.67667	5.85671	5.60666	5.82394	5.8947
ENSG00000255458	4	39640760	39668264	RP11-539G18.2	lincRNA	-0.378738	0.535397	1.36829	0.269531	0.568651	-0.357237	0.535397	1.17281	0.304528	0.859257	-0.0215005	0.535397	0.00422883	0.949447	0.982135	49	67	32	61	44	75	1.29142	1.04211	1.14645	1.21496	1.31212	1.49292
ENSG00000214765	7	45763379	45808617	SEPT7P2	pseudogene	-0.368067	4.97013	10.2265	0.00965999	0.141635	-0.296061	4.97013	6.57094	0.0284436	0.650294	-0.0720052	4.97013	0.388693	0.547099	0.801666	1049	1536	915	1195	1142	1469	4.85578	4.81839	4.99326	4.88556	5.16054	5.30562
ENSG00000178878	12	12878851	12982909	APOLD1	protein_coding	-0.34074	4.5702	8.90664	0.0138688	0.164275	-0.404808	4.5702	12.4052	0.00561552	0.626231	0.0640685	4.5702	0.311275	0.589307	0.822603	841	1183	627	887	934	1074	4.53229	4.47364	4.4522	4.48911	4.8623	4.88404
ENSG00000102904	16	67840668	67866051	TSNAXIP1	protein_coding	-0.26565	0.728278	0.774265	0.399783	0.678107	-0.493826	0.728278	2.50798	0.144701	0.779899	0.228176	0.728278	0.537485	0.480498	0.760981	66	77	42	54	49	88	1.48029	1.221	1.29377	1.17398	1.33729	1.71637
ENSG00000142798	1	22148738	22263790	HSPG2	protein_coding	0.108596	1.54879	0.149965	0.706774	0.873254	-0.119143	1.54879	0.172629	0.686659	0.952028	0.227738	1.54879	0.652401	0.438256	0.736267	90	201	70	120	100	105	1.85473	2.10746	1.83889	1.86593	2.10187	1.8221
ENSG00000164649	7	21940518	21985702	CDCA7L	protein_coding	-0.347503	1.81533	2.01342	0.186659	0.483061	-0.140159	1.81533	0.325043	0.581316	0.930118	-0.207344	1.81533	0.710383	0.419239	0.723685	112	168	87	168	129	149	2.05398	1.93302	2.03577	2.27228	2.35631	2.24076
ENSG00000260121	16	88785023	88786867	RP5-1142A6.9	antisense	-0.0809085	1.64312	0.0916693	0.76834	0.90331	0.105694	1.64312	0.154398	0.702706	0.955823	-0.186603	1.64312	0.490623	0.4998	0.773425	91	179	98	137	86	134	1.87937	1.96317	2.20368	1.99864	1.95747	2.0787
ENSG00000188372	7	76026835	76071388	ZP3	protein_coding	0.137088	3.75554	0.886322	0.368909	0.653302	-0.30032	3.75554	4.12504	0.0700065	0.717321	0.437408	3.75554	8.87663	0.013988	0.184213	580	816	324	484	440	556	4.0563	3.93448	3.59394	3.63434	3.86459	3.94601
ENSG00000099617	19	1286153	1301430	EFNA2	protein_coding	0.0153163	2.17891	0.00380069	0.95207	0.982852	0.0827385	2.17891	0.108971	0.748206	0.965313	-0.0674221	2.17891	0.0740022	0.791192	0.917931	139	275	120	215	141	173	2.34802	2.44458	2.44808	2.509	2.51631	2.35882
ENSG00000155893	3	140947568	141013748	ACPL2	protein_coding	-0.142793	4.01742	0.708423	0.419859	0.694952	-0.213948	4.01742	1.56647	0.239521	0.835283	0.0711544	4.01742	0.174438	0.685122	0.871619	553	918	424	663	528	733	4.06265	4.024	4.02206	3.98821	4.18041	4.25291
ENSG00000227615	11	74456761	74457159	RP11-864N7.2	pseudogene	0.339552	4.74982	4.43067	0.0618774	0.293741	-0.0522437	4.74982	0.103094	0.754832	0.967101	0.391795	4.74982	5.88109	0.0360078	0.263029	1438	1368	742	975	861	927	5.15566	4.79795	4.56131	4.74312	4.62622	4.80212
ENSG00000146410	6	136552162	136571473	MTFR2	protein_coding	-0.400073	3.56098	6.01346	0.0343812	0.233758	-0.243767	3.56098	2.21852	0.167554	0.795908	-0.156306	3.56098	0.908723	0.363177	0.684129	444	481	392	418	474	499	3.52601	3.40496	3.67338	3.61285	3.79133	3.97291
ENSG00000161664	17	42247815	42256451	ASB16	protein_coding	-0.219095	2.77513	1.45923	0.255153	0.556692	0.202268	2.77513	1.24787	0.29037	0.853197	-0.421363	2.77513	5.43533	0.0422267	0.282243	222	313	265	288	209	280	2.75267	2.74778	3.27135	3.01814	2.84264	3.10075
ENSG00000114544	3	125725198	125820404	SLC41A3	protein_coding	0.225706	4.43589	1.78224	0.211798	0.509624	0.0919963	4.43589	0.292326	0.600701	0.935084	0.13371	4.43589	0.627582	0.446834	0.742086	847	1315	571	973	608	834	4.64759	4.51452	4.42951	4.51169	4.37611	4.42699
ENSG00000177853	10	97889472	97965044	ZNF518A	processed_transcript	-0.261058	6.82063	4.10778	0.0705041	0.311001	-0.237775	6.82063	3.39686	0.0954615	0.740032	-0.0232828	6.82063	0.0326243	0.860313	0.947539	3724	6058	3143	4556	3941	5160	6.70111	6.70564	6.79506	6.72599	6.97281	7.03735
ENSG00000222533	5	180728968	180729071	RNU6-705P	snRNA	0.213027	0.212341	0.309595	0.590299	0.805916	0.209366	0.212341	0.284846	0.605333	0.935493	0.00366095	0.212341	9.5418e-05	0.992401	0.997882	35	73	37	45	22	50	1.05435	1.10257	1.26559	0.954276	0.85098	1.11407
ENSG00000151914	6	56322785	56819426	DST	protein_coding	-0.251388	6.66411	3.50747	0.0909241	0.34968	-0.0974329	6.66411	0.526119	0.485056	0.91376	-0.153955	6.66411	1.31469	0.278538	0.613656	3024	5603	3046	4304	3786	4079	6.3825	6.61577	6.72854	6.66638	6.89369	6.72258
ENSG00000167103	9	130683158	130693076	PIP5KL1	protein_coding	-0.0544337	2.18354	0.052436	0.823544	0.931277	0.125051	2.18354	0.273614	0.612438	0.937433	-0.179484	2.18354	0.573858	0.4664	0.753999	135	263	142	203	130	188	2.29988	2.40635	2.62806	2.4548	2.40765	2.47444
ENSG00000135862	1	182992595	183114727	LAMC1	protein_coding	0.323518	8.66392	5.10098	0.0477738	0.265079	-0.0792937	8.66392	0.306413	0.592186	0.933327	0.402811	8.66392	7.89621	0.0186666	0.205599	18428	25116	12355	13060	14891	12262	8.76733	8.97629	8.53072	8.46573	8.65278	8.50881
ENSG00000088386	13	99336055	99404908	SLC15A1	protein_coding	0.432526	0.572219	2.00151	0.187855	0.48397	-0.138529	0.572219	0.185358	0.676042	0.948825	0.571054	0.572219	3.41418	0.0947325	0.39025	61	102	33	52	35	59	1.47031	1.41502	1.16531	1.08296	1.13392	1.27157
ENSG00000197535	15	52599480	52821247	MYO5A	protein_coding	-0.0925784	4.98726	0.371453	0.555959	0.78416	-0.346521	4.98726	5.10689	0.0476683	0.688959	0.253943	4.98726	2.76165	0.127878	0.440825	1136	1902	920	1022	1371	1118	4.85384	5.23027	4.88803	4.78053	5.3042	5.03527
ENSG00000171943	1	121107124	121129949	SRGAP2C	pseudogene	-0.400496	2.6301	4.4858	0.0605382	0.290627	-0.205313	2.6301	1.16902	0.305268	0.859836	-0.195184	2.6301	1.05376	0.329101	0.661444	176	321	191	244	250	254	2.50201	2.75105	2.88518	2.78193	3.09466	2.94887
ENSG00000204427	6	31654726	31671221	ABHD16A	protein_coding	-0.269455	1.20885	0.915254	0.361531	0.646991	0.00700649	1.20885	0.000614812	0.980711	0.997291	-0.276461	1.20885	0.962362	0.349987	0.676214	66	119	69	104	66	107	1.56565	1.53956	1.83006	1.70777	1.68862	1.837
ENSG00000168488	16	28834356	28848558	ATXN2L	protein_coding	-0.278496	7.46937	7.50965	0.0210234	0.191683	0.111725	7.46937	1.21035	0.297326	0.855459	-0.390221	7.46937	14.7313	0.0033438	0.111934	5415	8547	6162	7952	6360	6766	7.1522	7.2828	7.67504	7.6085	7.57421	7.51015
ENSG00000213672	3	48701364	48723797	NCKIPSD	protein_coding	-0.196777	5.95112	3.61817	0.0866512	0.341936	0.202582	5.95112	3.83848	0.0788692	0.723658	-0.399359	5.95112	14.9194	0.00321398	0.109703	2012	2908	2121	2939	1988	2425	5.76943	5.71676	6.17813	6.15676	5.94154	6.01557
ENSG00000135720	16	66754796	66785701	DYNC1LI2	protein_coding	-0.0797471	7.23424	0.697034	0.423496	0.697448	-0.431316	7.23424	20.2098	0.00118413	0.439041	0.351569	7.23424	13.4647	0.00440371	0.124053	5951	8666	3828	5078	5638	6428	7.29128	7.29877	6.99658	6.96158	7.40524	7.43275
ENSG00000102390	X	75392771	75398039	PBDC1	protein_coding	0.478105	4.3249	9.73762	0.0110092	0.149771	0.192024	4.3249	1.54711	0.242245	0.8375	0.286081	4.3249	3.51599	0.0905862	0.382307	1003	1124	636	738	650	561	4.61227	4.56662	4.30824	4.39964	4.19834	4.1526
ENSG00000213186	3	160150233	160203561	TRIM59	protein_coding	-0.391225	5.43424	14.0678	0.00385501	0.10129	-0.165965	5.43424	2.52964	0.143158	0.779899	-0.22526	5.43424	4.65168	0.0567191	0.315686	1359	2078	1305	1815	1632	1877	5.21641	5.24257	5.49024	5.47351	5.66193	5.6525
ENSG00000108352	17	38333263	38351908	RAPGEFL1	protein_coding	-0.249022	3.1844	1.89167	0.199372	0.495216	-0.255012	3.1844	1.94976	0.193169	0.817452	0.00599043	3.1844	0.0010814	0.974421	0.990997	283	512	243	367	327	401	3.16239	3.26647	3.26789	3.22235	3.51952	3.46098
ENSG00000197016	19	57078880	57100279	ZNF470	protein_coding	0.277758	2.8407	1.8697	0.201787	0.497632	0.0109278	2.8407	0.00281277	0.95876	0.993402	0.26683	2.8407	1.7254	0.218663	0.553818	277	467	184	296	199	277	3.15651	3.12556	2.94006	2.92408	2.91115	2.95808
ENSG00000147121	X	46306292	46356857	KRBOX4	protein_coding	-0.24388	3.60045	2.62934	0.13632	0.416713	-0.395489	3.60045	6.76292	0.0266942	0.650294	0.151609	3.60045	0.998614	0.341474	0.669564	428	656	301	460	456	544	3.66112	3.6303	3.50806	3.55601	3.92299	3.90586
ENSG00000185127	6	170102233	170106401	C6orf120	protein_coding	0.415335	5.49243	12.3303	0.00571552	0.115449	-0.0451964	5.49243	0.143975	0.712383	0.957818	0.460531	5.49243	15.1201	0.0030822	0.10856	2261	2661	1314	1490	1492	1430	5.78194	5.74381	5.34757	5.34786	5.38302	5.42085
ENSG00000160469	19	55793440	55823901	BRSK1	protein_coding	-0.12911	1.81544	0.266866	0.616798	0.821456	-0.284382	1.81544	1.24939	0.290092	0.853057	0.155272	1.81544	0.377705	0.552713	0.804333	120	202	78	148	121	152	2.16055	2.10692	1.95445	2.09335	2.3167	2.23144
ENSG00000166794	15	64448011	64455404	PPIB	protein_coding	-0.273908	7.39154	3.03777	0.112301	0.386143	-0.133991	7.39154	0.726828	0.414088	0.893111	-0.139917	7.39154	0.792545	0.394478	0.704512	6873	6663	5626	6235	6638	6533	7.32251	7.09749	7.37303	7.43094	7.46418	7.63128
ENSG00000110697	11	67259239	67273734	PITPNM1	protein_coding	-0.0413863	6.45961	0.107067	0.750331	0.894676	0.333866	6.45961	6.95812	0.0250481	0.650294	-0.375252	6.45961	8.81628	0.0142314	0.184906	3361	3788	3452	3833	3000	2844	6.32708	6.26344	6.70134	6.70675	6.35546	6.41369
ENSG00000159200	21	35885440	35987441	RCAN1	protein_coding	0.20141	2.56075	1.02927	0.334512	0.625695	-0.329992	2.56075	2.63365	0.136034	0.778781	0.531401	2.56075	6.9874	0.024812	0.229586	295	320	149	188	226	199	2.99691	2.8855	2.4452	2.60249	2.82943	2.78355
ENSG00000188283	19	37708828	37734828	ZNF383	protein_coding	-0.0466577	3.45522	0.0950989	0.764192	0.901645	-0.4094	3.45522	7.07942	0.0240875	0.645835	0.362742	3.45522	5.61784	0.0395325	0.274727	439	630	287	358	369	497	3.66203	3.60901	3.41341	3.25893	3.609	3.8165
ENSG00000113811	3	53918437	53926015	SELK	protein_coding	-0.27243	5.84839	3.64732	0.0855682	0.339798	0.0343125	5.84839	0.057915	0.814739	0.974051	-0.306743	5.84839	4.62247	0.0573694	0.316019	2212	2275	2088	2301	2182	2156	5.7193	5.55406	5.97154	5.99327	5.88935	6.03286
ENSG00000181192	10	12110971	12165224	DHTKD1	protein_coding	-0.308217	7.18121	8.31035	0.0164884	0.17669	0.106018	7.18121	0.985388	0.344544	0.869804	-0.414234	7.18121	14.9994	0.00316067	0.108724	4806	6312	5135	6443	5626	5171	6.89585	6.93419	7.32791	7.39214	7.31276	7.21019
ENSG00000011201	X	8496915	8700227	KAL1	protein_coding	-0.331181	3.13496	2.57305	0.140128	0.421293	-0.147852	3.13496	0.509396	0.491904	0.914958	-0.183328	3.13496	0.782428	0.3974	0.707547	320	381	306	314	398	296	3.03691	3.16787	3.28393	3.30265	3.49596	3.34628
ENSG00000169228	5	176728199	176730745	RAB24	protein_coding	0.0749376	2.80406	0.136563	0.719513	0.880148	0.348813	2.80406	2.94833	0.117069	0.763349	-0.273876	2.80406	1.85414	0.203522	0.537265	290	302	263	303	190	261	3.03975	2.7496	3.21574	3.12864	2.67982	3.05708
ENSG00000017373	17	36686251	36762183	SRCIN1	protein_coding	-0.0630854	5.3777	0.156997	0.700352	0.869519	-0.0645534	5.3777	0.163067	0.694944	0.954035	0.00146797	5.3777	8.4845e-05	0.992834	0.998011	1401	2411	1157	1790	1276	1808	5.36077	5.35036	5.42262	5.35224	5.41702	5.49781
ENSG00000213859	17	7255208	7258258	KCTD11	protein_coding	0.429829	2.83958	6.39604	0.0301609	0.219555	0.502103	2.83958	8.61573	0.0150782	0.645806	-0.0722748	2.83958	0.186401	0.675192	0.86694	281	421	240	334	209	196	3.03748	3.12905	3.13609	3.21609	2.83441	2.66284
ENSG00000247828	5	87564712	87732502	TMEM161B-AS1	antisense	-0.344295	4.57834	6.85646	0.0258894	0.207448	-0.200063	4.57834	2.30283	0.160442	0.792935	-0.144232	4.57834	1.19661	0.299933	0.635232	764	1196	742	928	831	1108	4.43084	4.45823	4.71489	4.52109	4.73066	4.89707
ENSG00000128581	7	100956975	100965104	RABL5	protein_coding	0.375308	4.70338	10.4386	0.00913738	0.138174	-0.134444	4.70338	1.3106	0.279243	0.852184	0.509752	4.70338	19.1153	0.00143251	0.0755092	1263	1603	725	846	886	853	4.98774	5.00486	4.54315	4.53298	4.67981	4.67286
ENSG00000108785	17	40698782	40700724	HSD17B1P1	pseudogene	0.487805	1.07508	2.97285	0.115737	0.390343	0.306152	1.07508	1.11873	0.315348	0.864127	0.181653	1.07508	0.425822	0.528925	0.791438	76	144	60	89	48	73	1.68447	1.74664	1.68355	1.55951	1.39409	1.45596
ENSG00000169752	15	76228310	76352136	NRG4	protein_coding	-0.0545805	3.48065	0.123987	0.73214	0.886036	-0.394666	3.48065	6.27557	0.0314178	0.656821	0.340086	3.48065	4.7091	0.055467	0.313692	439	644	303	358	372	509	3.6587	3.64161	3.48078	3.26226	3.61635	3.85196
ENSG00000181350	17	16344891	16395467	FAM211A	protein_coding	-0.240829	1.79042	0.900351	0.365303	0.649858	-0.0703	1.79042	0.0757998	0.78874	0.969165	-0.170529	1.79042	0.449124	0.518097	0.784728	103	185	90	162	114	149	2.00841	1.99744	2.11431	2.18741	2.2604	2.19827
ENSG00000237172	16	67182008	67185117	B3GNT9	protein_coding	-0.253761	1.94595	1.06485	0.326693	0.618567	-0.107621	1.94595	0.189236	0.672895	0.947445	-0.14614	1.94595	0.350291	0.567234	0.811235	133	184	106	170	114	184	2.25775	2.01683	2.2672	2.2691	2.23493	2.47396
ENSG00000261652	15	55700746	55710962	C15orf65	protein_coding	-0.482915	0.968102	3.79956	0.0801787	0.330113	0.16728	0.968102	0.469495	0.508964	0.920509	-0.650196	0.968102	6.9717	0.0249383	0.22992	53	81	77	85	70	76	1.22747	1.32872	1.79111	1.65189	1.59531	1.63328
ENSG00000143466	1	206643791	206670223	IKBKE	protein_coding	-0.237599	3.05686	2.5349	0.142786	0.425496	0.260345	3.05686	3.06484	0.110907	0.758977	-0.497944	3.05686	11.2348	0.00745766	0.146459	264	371	310	387	281	305	2.95253	2.97467	3.46049	3.41407	3.20105	3.22533
ENSG00000142538	19	49925671	49926698	PTH2	protein_coding	0.549302	1.46429	5.65092	0.0390671	0.245512	0.585597	1.46429	6.2872	0.0312937	0.656821	-0.0362951	1.46429	0.0260099	0.875124	0.953645	122	150	101	117	65	82	2.02614	1.93023	2.07698	1.98464	1.52268	1.71092
ENSG00000242686	4	646639	649434	RP11-1191J2.2	antisense	0.01992	0.518529	0.00448265	0.947954	0.981981	-0.552289	0.518529	3.0695	0.110669	0.758977	0.572209	0.518529	3.41587	0.0946619	0.390133	54	89	33	41	41	69	1.33633	1.31896	1.13498	0.928046	1.22227	1.44658
ENSG00000267565	19	20003242	20006656	CTC-559E9.8	antisense	-0.21847	1.2244	0.680555	0.42885	0.701417	-0.44258	1.2244	2.64984	0.134966	0.778781	0.22411	1.2244	0.685932	0.427091	0.729083	82	127	51	89	78	112	1.74774	1.62594	1.52481	1.56902	1.82984	1.90743
ENSG00000176697	11	27676440	27743605	BDNF	protein_coding	-0.737751	0.393171	6.84321	0.0260016	0.208039	-0.407809	0.393171	2.08188	0.179979	0.806781	-0.329942	0.393171	1.29834	0.281369	0.617047	34	56	41	46	51	66	0.934743	0.993694	1.24713	1.07153	1.34435	1.461
ENSG00000253785	5	172402514	172403377	CTC-308K20.3	pseudogene	-0.452322	1.53866	3.89931	0.0768761	0.323687	-0.447566	1.53866	3.71072	0.0832703	0.725735	-0.00475597	1.53866	0.000415489	0.984143	0.995394	95	139	81	101	105	146	1.83026	1.78264	1.90829	1.76161	2.07543	2.26973
ENSG00000108821	17	48260650	48278993	COL1A1	protein_coding	-0.0508607	4.19614	0.0945131	0.764894	0.901778	-0.228466	4.19614	1.87272	0.201453	0.821525	0.177606	4.19614	1.14161	0.310703	0.64605	666	1073	485	707	568	835	4.30582	4.24615	4.19486	4.08436	4.27095	4.44113
ENSG00000141441	18	29704840	30050447	GAREM	protein_coding	-0.134114	2.07955	0.248694	0.628903	0.829045	-0.206303	2.07955	0.571968	0.467115	0.906116	0.0721891	2.07955	0.0709408	0.795444	0.919439	154	224	133	144	200	121	2.16725	2.49765	2.26989	2.33354	2.63656	2.24251
ENSG00000171962	17	17876127	17920203	LRRC48	protein_coding	-0.191591	3.50101	1.12167	0.314747	0.608116	-0.159286	3.50101	0.764695	0.402605	0.887184	-0.0323042	3.50101	0.0316567	0.862376	0.948117	348	652	313	473	389	489	3.44333	3.56945	3.61189	3.54041	3.76401	3.70938
ENSG00000211445	5	150400124	150408554	GPX3	protein_coding	-0.467882	0.989866	2.63466	0.135967	0.41604	-0.449063	0.989866	2.35545	0.156202	0.789735	-0.0188188	0.989866	0.00408664	0.950302	0.982352	79	75	50	75	94	76	1.51199	1.33387	1.30742	1.60213	1.82111	1.70452
ENSG00000119285	1	236712305	236767804	HEATR1	protein_coding	-0.330274	6.65421	7.85949	0.0188761	0.186341	-0.307365	6.65421	6.78102	0.0265361	0.650294	-0.0229087	6.65421	0.037738	0.849904	0.942515	3187	5399	2956	3728	4264	4040	6.37828	6.64178	6.60672	6.54012	6.98474	6.78784
ENSG00000236199	9	2041900	2046023	RP11-264I13.2	antisense	-0.5121	0.372351	2.2475	0.165064	0.455909	-0.339651	0.372351	0.967143	0.348846	0.871258	-0.172449	0.372351	0.242729	0.632999	0.847193	50	45	46	38	45	64	1.11751	0.939946	1.24349	1.02917	1.14023	1.53212
ENSG00000270344	12	89919431	89934079	RP11-734K2.4	antisense	-0.646742	0.294607	4.67777	0.0561458	0.28208	0.100182	0.294607	0.118224	0.738169	0.963353	-0.746924	0.294607	6.2865	0.0313011	0.248968	34	43	52	48	45	50	0.852128	0.893068	1.36809	1.18758	1.15736	1.29693
ENSG00000119772	2	25455845	25565459	DNMT3A	protein_coding	-0.119321	5.87458	0.617119	0.450535	0.71705	-0.0141648	5.87458	0.00866006	0.927715	0.988923	-0.105156	5.87458	0.479086	0.504767	0.776645	1822	3390	1690	2624	1961	2385	5.71501	5.84858	5.94155	5.90973	6.00791	5.90617
ENSG00000181938	16	58328984	58440048	GINS3	protein_coding	-0.299974	5.32808	7.8494	0.0189342	0.186369	0.129782	5.32808	1.47432	0.252871	0.840154	-0.429755	5.32808	16.1266	0.00251157	0.0979227	1363	1694	1470	1752	1506	1461	5.0957	5.08075	5.53334	5.54848	5.4237	5.42352
ENSG00000214433	15	90835194	90838915	AC091167.3	pseudogene	-0.192597	0.193115	0.365124	0.559283	0.785863	0.554805	0.193115	3.19944	0.104291	0.751811	-0.747403	0.193115	5.92101	0.0355075	0.261653	34	45	37	68	32	39	0.963915	0.811032	1.19453	1.37343	1.01322	0.987198
ENSG00000203602	13	28008286	28008752	AL137059.1	pseudogene	-0.516972	0.416744	2.66643	0.133883	0.414067	-0.380355	0.416744	1.40615	0.263412	0.847582	-0.136617	0.416744	0.177574	0.682481	0.870018	39	62	30	57	45	68	1.11702	0.983092	1.09796	1.15862	1.32789	1.40115
ENSG00000185189	8	144915764	144924200	NRBP2	protein_coding	-0.122896	7.1758	0.812524	0.388805	0.669948	0.125627	7.1758	0.84839	0.378934	0.880214	-0.248523	7.1758	3.32265	0.0986656	0.397245	4762	7481	4664	6618	4320	6072	7.05625	7.00388	7.36357	7.257	7.10794	7.26688
ENSG00000172348	6	46188475	46459709	RCAN2	protein_coding	0.380207	3.79416	4.28651	0.065557	0.301445	0.0713724	3.79416	0.147826	0.708761	0.957105	0.308835	3.79416	2.83477	0.123499	0.434414	673	780	460	454	487	395	4.02305	4.10832	3.8263	3.78406	3.76584	3.72281
ENSG00000234459	7	89895348	89899530	AC002064.4	antisense	0.100808	3.30176	0.250235	0.627855	0.828448	0.0844079	3.30176	0.172539	0.686736	0.952028	0.0164001	3.30176	0.00664618	0.936652	0.977308	307	642	293	421	302	373	3.28942	3.54162	3.53285	3.37877	3.43989	3.34178
ENSG00000162734	1	160175127	160185166	PEA15	protein_coding	-0.0479152	7.05537	0.116391	0.740121	0.890337	0.299134	7.05537	4.52905	0.0595123	0.706751	-0.347049	7.05537	6.10736	0.0332817	0.255426	4854	6114	5313	5510	4837	4071	6.83362	6.96505	7.30033	7.24439	7.01976	6.94426
ENSG00000100058	22	25844072	25916821	CRYBB2P1	pseudogene	-0.341114	3.89932	5.06222	0.0484735	0.266563	-0.17116	3.89932	1.26798	0.286736	0.853057	-0.169954	3.89932	1.24904	0.290156	0.625814	499	709	444	617	501	701	3.86455	3.73466	4.02369	3.95082	4.04916	4.25192
ENSG00000235949	2	155552974	155554329	AC061961.2	antisense	-0.424128	0.57376	1.73778	0.217142	0.514279	0.0479702	0.57376	0.0224352	0.883946	0.984053	-0.472098	0.57376	2.15614	0.173082	0.500582	36	73	60	54	62	50	0.897257	1.27878	1.50659	1.27685	1.44207	1.29029
ENSG00000120658	13	43787654	44361044	ENOX1	protein_coding	0.291388	3.49217	4.60056	0.0578635	0.285737	-0.258723	3.49217	3.49395	0.091464	0.732405	0.550111	3.49217	16.1213	0.00251425	0.0979227	510	720	288	365	395	390	3.79252	3.85652	3.34901	3.35306	3.63006	3.56201
ENSG00000163406	3	121612936	121662949	SLC15A2	protein_coding	-0.345439	3.06035	4.05501	0.0720529	0.313955	0.0376564	3.06035	0.0483196	0.830486	0.976422	-0.383095	3.06035	4.98424	0.0499197	0.301044	277	359	322	319	292	345	2.96434	2.98185	3.4617	3.21196	3.20182	3.43404
ENSG00000086300	7	26331541	26413949	SNX10	protein_coding	0.236335	3.24435	1.4394	0.258196	0.559413	0.0465917	3.24435	0.0547214	0.819815	0.974346	0.189743	3.24435	0.930144	0.357821	0.681304	355	608	236	422	284	348	3.47812	3.46749	3.25602	3.38013	3.36246	3.24898
ENSG00000266601	17	46007048	46010472	RP11-6N17.3	antisense	-0.618067	0.0540456	3.22166	0.103247	0.371322	-0.439422	0.0540456	1.57592	0.238207	0.83471	-0.178644	0.0540456	0.250927	0.627386	0.844078	24	52	34	31	37	53	0.738891	0.926056	1.11452	0.778771	1.10161	1.2502
ENSG00000245694	16	54952775	54963101	CRNDE	lincRNA	-0.0204043	5.13446	0.019317	0.892252	0.960932	-0.238633	5.13446	2.60168	0.138174	0.778781	0.218228	5.13446	2.19161	0.169911	0.497633	1313	2074	939	1317	1087	1592	5.23391	5.17413	5.09434	4.95658	5.15646	5.354
ENSG00000232439	3	38568293	38568816	RPL18AP7	pseudogene	-0.472474	0.510928	2.13123	0.175356	0.4686	-0.0934018	0.510928	0.0834873	0.778593	0.968945	-0.379072	0.510928	1.34868	0.272778	0.609425	45	58	57	46	44	69	1.0853	1.06939	1.48506	1.12098	1.17237	1.55236
ENSG00000123374	12	56360553	56366568	CDK2	protein_coding	-0.347106	6.74976	13.8141	0.00407517	0.103387	0.0538486	6.74976	0.333401	0.576575	0.9296	-0.400955	6.74976	18.4259	0.00162146	0.0818406	3464	4760	3662	4815	4074	4116	6.47257	6.48644	6.88824	6.93037	6.89501	6.83901
ENSG00000005801	11	3360491	3400448	ZNF195	protein_coding	-0.215169	5.77654	2.93841	0.117613	0.393367	-0.313287	5.77654	6.16941	0.0325788	0.656821	0.0981186	5.77654	0.607251	0.454072	0.745454	1870	3055	1485	2070	1923	2515	5.7126	5.74002	5.71952	5.6124	5.94106	6.02076
ENSG00000129465	14	24805227	24809251	RIPK3	protein_coding	-0.508469	0.260817	2.25581	0.164359	0.455204	-0.293715	0.260817	0.740055	0.410018	0.890791	-0.214753	0.260817	0.386968	0.547973	0.801687	34	55	27	54	38	61	1.03292	0.882221	1.03617	1.1027	1.206	1.29017
ENSG00000007392	16	238968	279462	LUC7L	protein_coding	-0.0500982	6.69884	0.10284	0.755123	0.897221	-0.134315	6.69884	0.735605	0.41138	0.891425	0.0842172	6.69884	0.290039	0.602109	0.829044	3971	5625	2880	4210	3054	4769	6.80371	6.58872	6.6812	6.60216	6.61953	6.91358
ENSG00000168621	5	37812779	37839788	GDNF	protein_coding	0.167395	3.67307	1.25672	0.288763	0.583234	-0.331613	3.67307	4.76227	0.0543379	0.694308	0.499008	3.67307	10.953	0.00800571	0.150525	564	777	335	402	503	429	3.87749	4.00932	3.4968	3.52955	3.90319	3.7386
ENSG00000139537	12	49297893	49325623	CCDC65	protein_coding	-0.244844	4.23173	2.37039	0.155024	0.442446	-0.196197	4.23173	1.50706	0.248013	0.837801	-0.048647	4.23173	0.0929138	0.766825	0.907692	642	968	574	713	595	899	4.21093	4.14992	4.37919	4.14091	4.28915	4.58844
ENSG00000168056	11	65306276	65326401	LTBP3	protein_coding	0.21892	5.96101	2.33858	0.157545	0.4466	0.245713	5.96101	2.93095	0.118025	0.763349	-0.0267926	5.96101	0.035209	0.854953	0.945473	2349	3647	1872	2892	1678	2341	6.06319	5.96381	6.07516	6.05943	5.77595	5.89107
ENSG00000185947	16	31885079	31928668	ZNF267	protein_coding	-0.458021	3.42669	11.2156	0.00749348	0.127356	-0.225067	3.42669	2.69936	0.131766	0.776773	-0.232954	3.42669	2.87545	0.121145	0.4294	339	494	337	422	419	475	3.28976	3.32308	3.58931	3.50883	3.74293	3.79009
ENSG00000128833	15	52484519	52587995	MYO5C	protein_coding	-0.410108	6.46902	16.9427	0.0021405	0.0786236	-0.229034	6.46902	5.2826	0.0446564	0.682768	-0.181074	6.46902	3.29937	0.0996987	0.39877	2898	4147	2934	3220	3504	3812	6.20263	6.30567	6.55577	6.37144	6.66379	6.74508
ENSG00000255622	5	140535577	140538639	PCDHB17	protein_coding	-0.0762786	2.52518	0.13147	0.724544	0.882702	0.229769	2.52518	1.1885	0.301488	0.857328	-0.306047	2.52518	2.14077	0.174481	0.502242	165	323	188	274	186	208	2.48751	2.69783	2.92652	2.86623	2.78862	2.6386
ENSG00000155629	10	98353069	98480271	PIK3AP1	protein_coding	-0.217446	0.808043	0.490771	0.499737	0.749305	-0.398867	0.808043	1.56084	0.240309	0.835511	0.181421	0.808043	0.327114	0.580133	0.818827	57	98	34	73	75	64	1.36516	1.42413	1.14065	1.42849	1.73936	1.39255
ENSG00000168528	1	31882412	31907525	SERINC2	protein_coding	0.0656528	5.95392	0.505733	0.493427	0.74535	-0.397921	5.95392	18.2683	0.00166877	0.51961	0.463574	5.95392	24.9141	0.000563155	0.0543274	2692	3643	1573	2012	2358	2387	6.10371	6.11529	5.6756	5.69746	6.10521	6.07177
ENSG00000249936	4	46725793	46726625	RAC1P2	pseudogene	0.315429	4.80574	2.9804	0.11533	0.390206	0.209887	4.80574	1.30581	0.280071	0.852826	0.105542	4.80574	0.33599	0.575123	0.816261	1359	1380	1006	998	956	802	4.96876	4.91773	4.87726	4.88312	4.66396	4.70914
ENSG00000091138	7	107405912	107443670	SLC26A3	protein_coding	0.59294	2.59507	11.5049	0.00697443	0.124862	0.324087	2.59507	3.34434	0.0977151	0.741726	0.268852	2.59507	2.41924	0.151254	0.473066	276	382	193	231	175	166	2.96878	3.05123	2.81589	2.79635	2.57184	2.50894
ENSG00000143333	1	182567758	182573543	RGS16	protein_coding	0.201765	1.15338	0.377568	0.552784	0.782567	0.197236	1.15338	0.35083	0.566942	0.927107	0.00452905	1.15338	0.000193103	0.989189	0.996746	104	100	77	84	89	52	1.68509	1.69335	1.61779	1.81356	1.662	1.45797
ENSG00000183682	1	39957318	39991607	BMP8A	protein_coding	-0.0293764	0.534668	0.00720009	0.934072	0.976514	-0.170718	0.534668	0.228984	0.642684	0.941035	0.141341	0.534668	0.162704	0.695264	0.876318	41	93	41	51	37	68	1.17484	1.30572	1.35678	1.04407	1.19757	1.37942
ENSG00000140450	15	98462784	98517068	ARRDC4	protein_coding	0.320016	4.91587	4.42627	0.0619857	0.293825	-0.0938923	4.91587	0.374079	0.554591	0.927069	0.413908	4.91587	7.36594	0.021991	0.218558	1508	1680	929	944	1066	962	5.15854	5.14819	4.80979	4.76222	4.85959	4.91752
ENSG00000215790	1	1656277	1677431	SLC35E2	protein_coding	-0.179023	2.18568	0.661909	0.435042	0.705596	0.152766	2.18568	0.481011	0.503931	0.918578	-0.331789	2.18568	2.29061	0.161449	0.485846	131	241	152	207	138	187	2.23273	2.33602	2.67508	2.5122	2.44218	2.50176
ENSG00000110900	12	31079362	31149534	TSPAN11	protein_coding	0.0475671	1.95492	0.0463922	0.833843	0.935808	-0.37662	1.95492	2.7524	0.128446	0.775655	0.424187	1.95492	3.57334	0.0883507	0.377462	139	254	92	133	131	162	2.28866	2.40848	2.0941	2.00672	2.37254	2.3401
ENSG00000238083	17	44588877	44633016	LRRC37A2	protein_coding	-0.271671	3.30586	2.32993	0.15824	0.447434	-0.0898449	3.30586	0.25307	0.625938	0.93947	-0.181827	3.30586	1.03858	0.332441	0.663162	318	499	307	410	310	460	3.29634	3.24738	3.55566	3.38198	3.43563	3.65826
ENSG00000253667	8	54883791	54886770	RP11-30L15.4	pseudogene	-0.427816	0.720965	2.52199	0.1437	0.426079	-0.612875	0.720965	4.86305	0.0522746	0.690869	0.185059	0.720965	0.439525	0.522506	0.787283	54	83	36	58	62	82	1.33064	1.26236	1.1948	1.21081	1.56868	1.62096
ENSG00000144645	3	31699382	32119072	OSBPL10	protein_coding	-0.339302	3.72486	5.52268	0.04091	0.250334	0.00937106	3.72486	0.00421602	0.949523	0.992399	-0.348673	3.72486	5.8277	0.0366904	0.264792	386	653	459	554	505	509	3.45721	3.69243	4.0006	3.87311	3.99199	3.88427
ENSG00000154582	8	74851404	74884522	TCEB1	protein_coding	0.397441	6.22639	6.64038	0.0277952	0.21343	0.156643	6.22639	1.02565	0.335325	0.867441	0.240799	6.22639	2.44699	0.149164	0.470735	3688	4056	2541	2595	2513	2158	6.41056	6.40971	6.21503	6.19994	6.05417	6.07012
ENSG00000151422	5	108083523	108532542	FER	protein_coding	-0.0576071	5.33788	0.161544	0.696289	0.866658	-0.262973	5.33788	3.31664	0.0989309	0.741726	0.205366	5.33788	2.03658	0.184364	0.51433	1339	2573	1087	1502	1470	1644	5.24103	5.49852	5.27876	5.16139	5.55983	5.41971
ENSG00000233885	3	183524245	183528571	YEATS2-AS1	antisense	-0.500068	1.10156	3.87885	0.0775394	0.324288	-0.417461	1.10156	2.63552	0.13591	0.778781	-0.0826065	1.10156	0.101726	0.756404	0.90358	67	100	55	83	77	108	1.52354	1.42634	1.55817	1.53479	1.78214	1.90273
ENSG00000169129	10	116054583	116164515	AFAP1L2	protein_coding	-0.360305	2.04509	2.56161	0.140918	0.422623	-0.175799	2.04509	0.604289	0.455144	0.903026	-0.184506	2.04509	0.664214	0.434268	0.733419	131	199	109	185	142	189	2.23398	2.11236	2.29133	2.37596	2.47642	2.5134
ENSG00000184669	11	17035545	17074583	OR7E14P	pseudogene	0.795807	0.522763	7.65162	0.0201179	0.189285	0.637693	0.522763	4.67308	0.0562483	0.703414	0.158113	0.522763	0.32917	0.578965	0.818318	72	79	52	54	33	36	1.43937	1.3634	1.35723	1.29435	0.91195	1.05079
ENSG00000237149	10	77160759	77168738	ZNF503-AS2	processed_transcript	0.00448523	4.10778	0.000828026	0.977616	0.991694	0.275799	4.10778	3.12061	0.108103	0.754275	-0.271314	4.10778	3.05501	0.111411	0.416685	584	903	546	855	497	659	4.11052	4.02719	4.33872	4.36254	4.07304	4.13256
ENSG00000269609	10	104209574	104220863	RP11-18I14.10	processed_transcript	-0.104711	5.14702	0.431263	0.526359	0.767534	-0.111347	5.14702	0.483402	0.502898	0.918578	0.00663579	5.14702	0.0017261	0.967687	0.988212	1269	1919	985	1492	1065	1619	5.20273	5.04845	5.17767	5.11514	5.14441	5.36122
ENSG00000186470	6	26365387	26378546	BTN3A2	protein_coding	-0.195621	3.43382	1.17008	0.305061	0.599918	-0.211337	3.43382	1.34422	0.273525	0.850768	0.0157156	3.43382	0.00748038	0.932804	0.975958	354	603	275	461	379	469	3.46326	3.46774	3.4411	3.50843	3.72736	3.65554
ENSG00000057704	12	94960900	95044338	TMCC3	protein_coding	0.264418	4.31262	1.98685	0.18934	0.485702	0.241653	4.31262	1.64091	0.22943	0.831527	0.0227651	4.31262	0.0148486	0.905455	0.965525	843	1078	771	683	695	559	4.32444	4.55668	4.52636	4.34134	4.24256	4.19534
ENSG00000123411	12	56401443	56432219	IKZF4	protein_coding	-0.270582	3.85009	2.84195	0.123079	0.399793	-0.170281	3.85009	1.11483	0.316151	0.864127	-0.100301	3.85009	0.387845	0.547529	0.801666	442	785	443	563	492	651	3.72006	3.85505	4.03743	3.81017	4.0415	4.13377
ENSG00000075673	13	25254549	25285921	ATP12A	protein_coding	0.215838	1.26539	0.803746	0.391282	0.671562	-0.398644	1.26539	2.51496	0.144202	0.779899	0.614481	1.26539	6.22956	0.0319146	0.251026	93	166	54	76	80	92	1.82526	1.95594	1.52924	1.46193	1.80811	1.74473
ENSG00000136824	9	106856541	106903698	SMC2	protein_coding	-0.424218	7.07068	19.8152	0.0012672	0.0680022	-0.220613	7.07068	5.36518	0.0433219	0.677511	-0.203605	7.07068	4.56663	0.0586387	0.3187	4326	6285	4115	5379	5521	5577	6.80175	6.87167	7.06701	7.07709	7.34213	7.26213
ENSG00000167702	8	145691426	145699585	KIFC2	protein_coding	0.0298875	7.52223	0.0436311	0.838782	0.938338	0.21658	7.52223	2.28714	0.161735	0.794037	-0.186693	7.52223	1.70351	0.221385	0.556365	6578	9702	5903	8559	5082	7419	7.51837	7.37725	7.70077	7.62676	7.33992	7.55505
ENSG00000086730	7	73613982	73644161	LAT2	protein_coding	-0.15773	3.51865	0.827929	0.384517	0.665806	-0.289701	3.51865	2.73502	0.129522	0.776131	0.131971	3.51865	0.571659	0.467232	0.754163	414	628	294	448	374	535	3.65435	3.53511	3.51443	3.48386	3.69641	3.84623
ENSG00000152464	10	15139179	15181817	RPP38	protein_coding	0.507076	2.64786	6.57774	0.0283793	0.21476	0.214321	2.64786	1.14073	0.310881	0.863222	0.292755	2.64786	2.22228	0.167228	0.493969	286	389	211	214	202	169	2.95038	3.13761	2.86377	2.76598	2.68301	2.59357
ENSG00000207561	17	66420592	66420689	MIR635	miRNA	-0.592405	0.0533382	2.77151	0.127276	0.405213	-0.145757	0.0533382	0.169081	0.689701	0.952814	-0.446648	0.0533382	1.53257	0.244318	0.57999	24	48	42	32	36	48	0.694703	0.914204	1.23638	0.84334	1.03724	1.21078
ENSG00000241741	4	113709239	113710034	RPL7AP30	pseudogene	0.436341	1.7869	3.33637	0.0980632	0.362248	-0.0564121	1.7869	0.0528991	0.822782	0.974685	0.492753	1.7869	4.23152	0.0670319	0.336633	179	194	81	131	115	104	2.43942	2.235	1.81935	2.13013	2.08604	1.97968
ENSG00000153291	6	46620678	46645930	SLC25A27	protein_coding	-0.1935	5.17376	1.66952	0.225705	0.523704	-0.194653	5.17376	1.6745	0.225066	0.831244	0.00115283	5.17376	5.89357e-05	0.994027	0.998341	1297	1864	1065	1391	1117	1725	5.19058	5.05033	5.24427	5.05939	5.16836	5.49348
ENSG00000010292	12	6602522	6641121	NCAPD2	protein_coding	-0.37854	8.21427	12.5085	0.00548102	0.113851	-0.0441498	8.21427	0.17061	0.688385	0.952175	-0.33439	8.21427	9.76442	0.0109295	0.167383	9336	13683	9818	12703	11968	11309	7.8882	8.00375	8.29894	8.32701	8.4372	8.29358
ENSG00000121350	12	21590549	21623300	PYROXD1	protein_coding	-0.257678	4.71185	4.50717	0.0600285	0.290531	-0.423407	4.71185	11.9655	0.00623478	0.626231	0.165729	4.71185	1.83939	0.205183	0.538902	1038	1268	738	872	975	1211	4.76755	4.62548	4.62103	4.52144	4.8662	5.10785
ENSG00000180616	17	71161151	71167185	SSTR2	protein_coding	-0.689832	0.382634	5.56566	0.0402807	0.24862	-0.104539	0.382634	0.131535	0.724479	0.962136	-0.585293	0.382634	3.94893	0.0752964	0.354526	29	57	43	56	52	55	0.842642	0.997999	1.29522	1.22261	1.3699	1.28715
ENSG00000249709	19	12636184	12662356	ZNF564	protein_coding	-0.0840654	0.25627	0.0523291	0.823721	0.931393	0.225437	0.25627	0.37389	0.554689	0.927069	-0.309503	0.25627	0.727717	0.413812	0.719837	38	58	42	50	24	56	1.07594	0.954712	1.33209	1.07243	0.865735	1.24661
ENSG00000196966	6	26225383	26225844	HIST1H3E	protein_coding	0.639066	0.526598	5.22222	0.0456642	0.26126	-0.0630182	0.526598	0.0451251	0.83609	0.977006	0.702084	0.526598	6.21189	0.032108	0.251642	69	98	40	39	36	48	1.46095	1.49667	1.1944	0.980694	1.03502	1.213
ENSG00000163814	3	45123770	45187914	CDCP1	protein_coding	-0.398183	4.54615	9.1657	0.0128897	0.158583	-0.212568	4.54615	2.60361	0.138043	0.778781	-0.185615	4.54615	1.98184	0.189851	0.520292	739	1130	689	962	1008	901	4.31245	4.45272	4.5397	4.64374	4.92616	4.68186
ENSG00000118094	11	118528026	118550399	TREH	protein_coding	-0.208505	0.984531	0.479926	0.504402	0.752447	0.0630265	0.984531	0.0435229	0.838979	0.977006	-0.271532	0.984531	0.81677	0.387616	0.700001	62	97	62	87	50	94	1.49199	1.36025	1.70785	1.54372	1.42158	1.71744
ENSG00000150773	11	111934734	111944998	PIH1D2	protein_coding	-0.0488051	1.32904	0.0453352	0.835715	0.936653	-0.604069	1.32904	6.40238	0.0300965	0.650463	0.555264	1.32904	5.51598	0.0410092	0.27929	112	134	55	77	101	100	1.92139	1.82459	1.44944	1.57094	1.95358	1.92888
ENSG00000256001	12	127629617	127631077	RP11-575F12.2	lincRNA	0.0240479	1.32713	0.00668111	0.936486	0.977386	0.143211	1.32713	0.23168	0.640756	0.940483	-0.119163	1.32713	0.165785	0.69256	0.875125	66	161	74	113	82	87	1.54952	1.87091	1.88392	1.81178	1.88469	1.63544
ENSG00000225972	1	564442	564813	MTND1P23	pseudogene	0.197707	2.03728	0.578464	0.464666	0.726754	-0.158219	2.03728	0.355451	0.564443	0.927069	0.355925	2.03728	1.84998	0.203989	0.53785	220	185	102	155	143	143	2.64542	2.22306	2.02448	2.36196	2.29139	2.37627
ENSG00000111206	12	2966847	2986206	FOXM1	protein_coding	-0.379692	7.33375	13.6736	0.00420357	0.104061	-0.0592712	7.33375	0.333999	0.576238	0.9296	-0.320421	7.33375	9.73959	0.0110033	0.167661	4989	7589	5412	6711	6445	6254	6.99451	7.1528	7.44844	7.4054	7.55288	7.43763
ENSG00000156535	6	74405508	74538040	CD109	protein_coding	-0.26392	3.10073	2.07833	0.180317	0.475118	-0.254913	3.10073	1.90652	0.197762	0.818579	-0.00900683	3.10073	0.00239054	0.961978	0.986962	264	481	227	351	324	364	3.06142	3.19855	3.16778	3.17788	3.49402	3.34678
ENSG00000172927	11	69061605	69182494	MYEOV	protein_coding	0.146627	2.57641	0.411963	0.535571	0.772361	0.181326	2.57641	0.620335	0.449392	0.901522	-0.0346991	2.57641	0.0233274	0.881681	0.956221	208	354	156	294	174	219	2.81231	2.76208	2.74934	2.90546	2.75811	2.65222
ENSG00000260903	20	30555805	30591190	XKR7	protein_coding	-0.0921357	3.90286	0.268886	0.615486	0.821325	0.0460254	3.90286	0.0665785	0.801677	0.969763	-0.138161	3.90286	0.605319	0.454771	0.746222	456	868	439	681	486	597	3.80532	3.94736	4.06916	4.02435	4.06892	3.97169
ENSG00000171813	10	134210672	134231367	PWWP2B	protein_coding	0.462554	3.54441	9.67119	0.0112097	0.150583	0.452544	3.54441	9.14638	0.0129598	0.645806	0.0100105	3.54441	0.00463707	0.947067	0.981412	535	623	386	524	332	334	3.83335	3.68638	3.71157	3.85485	3.37819	3.38188
ENSG00000178401	12	49740700	49751309	DNAJC22	protein_coding	-0.121561	6.1062	0.741589	0.40955	0.687478	0.0867972	6.1062	0.377314	0.552915	0.927069	-0.208358	6.1062	2.18004	0.170937	0.49826	2243	3666	2133	3159	2093	2902	5.99872	5.9702	6.26153	6.18419	6.08993	6.19579
ENSG00000133056	1	204391756	204463852	PIK3C2B	protein_coding	-0.322578	5.06671	6.59722	0.028196	0.214274	-0.173602	5.06671	1.90261	0.198184	0.818902	-0.148976	5.06671	1.40173	0.264116	0.60262	1041	1736	975	1405	1225	1463	4.88107	4.95349	5.11786	5.07631	5.29479	5.26392
ENSG00000154240	17	63631656	64188202	CEP112	protein_coding	-0.0346366	2.95971	0.0285129	0.869313	0.951145	-0.313064	2.95971	2.25367	0.16454	0.795316	0.278427	2.95971	1.80414	0.20923	0.542824	349	384	251	219	288	310	3.17958	3.14691	3.05825	2.8199	3.10399	3.37501
ENSG00000244486	22	20778874	20792146	SCARF2	protein_coding	0.404948	2.47079	4.38645	0.0629781	0.295503	0.43431	2.47079	4.96437	0.0502967	0.689931	-0.0293616	2.47079	0.0237154	0.880709	0.955743	214	333	181	252	138	184	2.77578	2.75668	2.85881	2.78216	2.41432	2.51007
ENSG00000214016	X	44600333	44601210	RP6-105D16.1	pseudogene	0.28783	2.20133	1.41283	0.262352	0.56317	-0.105933	2.20133	0.183223	0.677792	0.950159	0.393763	2.20133	2.61371	0.137364	0.455235	238	234	149	133	153	157	2.67453	2.56064	2.39192	2.25607	2.30277	2.55251
ENSG00000117971	15	78916461	79020096	CHRNB4	protein_coding	-0.0291772	1.87113	0.0129204	0.911776	0.968491	0.132752	1.87113	0.264368	0.618431	0.938536	-0.161929	1.87113	0.401243	0.540823	0.798212	128	189	106	172	95	159	2.23357	2.02882	2.28533	2.26469	2.05623	2.28163
ENSG00000129480	14	31915242	31926716	DTD2	protein_coding	0.393094	4.35812	8.59367	0.015175	0.171185	-0.0817285	4.35812	0.363173	0.560316	0.927069	0.474822	4.35812	12.4714	0.00552885	0.133103	1011	1229	605	652	685	662	4.65086	4.66234	4.2672	4.20292	4.2978	4.35061
ENSG00000099994	22	24577227	24585078	SUSD2	protein_coding	0.57448	2.2457	9.36749	0.0121847	0.155689	0.190788	2.2457	0.994574	0.342408	0.868693	0.383692	2.2457	4.23786	0.0668596	0.336312	211	318	137	177	126	151	2.71431	2.74382	2.47992	2.397	2.26627	2.31969
ENSG00000164542	7	36363830	36429734	KIAA0895	protein_coding	0.377639	5.08802	12.1428	0.00597559	0.11707	-0.102971	5.08802	0.885932	0.36901	0.878141	0.48061	5.08802	19.5603	0.0013246	0.0749243	1506	2268	967	1115	1141	1116	5.27512	5.45122	4.98421	4.87509	5.07311	5.00614
ENSG00000074319	11	18489883	18548779	TSG101	protein_coding	0.292035	5.76022	5.66596	0.0388576	0.245512	-0.188048	5.76022	2.31553	0.159406	0.791442	0.480083	5.76022	15.199	0.00303218	0.107972	2707	3070	1536	1718	1896	1852	6.02978	5.95408	5.56012	5.55611	5.71391	5.79363
ENSG00000130829	X	152907946	152916781	DUSP9	protein_coding	-0.243626	2.92671	2.02956	0.185056	0.480694	0.18833	2.92671	1.21853	0.29579	0.854226	-0.431956	2.92671	6.42765	0.0298414	0.245354	233	360	246	378	261	285	2.86282	2.87127	3.22665	3.3178	3.17219	3.0726
ENSG00000266967	17	41102543	41116515	AARSD1	protein_coding	-0.247689	1.72279	0.89809	0.365881	0.650488	-0.0893935	1.72279	0.115715	0.740845	0.963353	-0.158295	1.72279	0.364382	0.559676	0.807762	119	150	84	155	102	151	2.12413	1.80526	2.00398	2.17366	2.10192	2.25111
ENSG00000122176	1	203309756	203320617	FMOD	protein_coding	0.173992	0.966361	0.280209	0.608243	0.816825	0.309894	0.966361	0.8703	0.373093	0.880214	-0.135901	0.966361	0.176095	0.683723	0.870624	76	99	79	69	76	45	1.39457	1.66239	1.66563	1.6049	1.52369	1.3166
ENSG00000185250	6	109711418	109762374	PPIL6	protein_coding	-0.63533	0.271885	3.67858	0.0844253	0.337532	-0.518388	0.271885	2.37294	0.154824	0.789118	-0.116942	0.271885	0.11606	0.740476	0.896316	43	44	37	37	63	44	0.941589	0.984209	1.00655	1.06945	1.37404	1.26852
ENSG00000264222	18	14244624	14252139	RP11-757O6.1	lincRNA	-0.247449	0.742597	0.596899	0.457834	0.721298	0.016585	0.742597	0.00266096	0.959887	0.993861	-0.264034	0.742597	0.68054	0.428855	0.729818	46	88	43	82	49	74	1.27937	1.23736	1.41408	1.45181	1.43812	1.4424
ENSG00000122417	1	86814344	86862023	ODF2L	protein_coding	-0.227423	4.3521	2.86124	0.121961	0.398068	-0.365718	4.3521	7.2722	0.0226515	0.645806	0.138295	4.3521	1.04472	0.331085	0.661598	700	1140	545	746	740	932	4.32715	4.37607	4.30685	4.20438	4.58647	4.64003
ENSG00000127191	9	139776364	139821059	TRAF2	protein_coding	-0.283421	4.89601	7.92561	0.0185008	0.185256	0.162174	4.89601	2.60435	0.137994	0.778781	-0.445595	4.89601	19.6276	0.00130914	0.0749243	968	1312	1087	1330	1053	1124	4.66742	4.67602	5.15728	5.11216	4.97025	5.00677
ENSG00000189221	X	43515467	43606068	MAOA	protein_coding	0.476146	6.69464	21.2905	0.000988076	0.0643555	0.352641	6.69464	11.645	0.00673875	0.626231	0.123505	6.69464	1.44418	0.257457	0.595835	4397	6437	3368	4349	3135	2923	6.80488	6.926	6.76031	6.79305	6.51242	6.35856
ENSG00000125971	20	33104214	33128762	DYNLRB1	protein_coding	0.451291	6.76345	12.0357	0.00613065	0.118814	0.103202	6.76345	0.62735	0.446916	0.900339	0.348089	6.76345	7.17767	0.0233422	0.224179	5464	6198	3413	3782	3530	3239	7.01468	6.97298	6.67817	6.69455	6.58074	6.60606
ENSG00000135926	2	219138915	219157309	TMBIM1	protein_coding	0.362343	6.36069	10.9245	0.00806375	0.129895	-0.0430046	6.36069	0.152732	0.704227	0.956072	0.405348	6.36069	13.6501	0.00422554	0.122673	3477	5527	2174	3095	2506	2930	6.56605	6.61164	6.23252	6.21111	6.28975	6.26556
ENSG00000105717	19	19672522	19729725	PBX4	protein_coding	-0.552536	0.756651	3.80484	0.0799993	0.329923	-0.232007	0.756651	0.669746	0.432421	0.896959	-0.320529	0.756651	1.24727	0.290478	0.626175	51	71	50	69	54	87	1.28061	1.13231	1.46318	1.36857	1.44124	1.68416
ENSG00000172780	3	128806412	128841644	RAB43	protein_coding	-0.0862281	0.945318	0.0845873	0.777184	0.90733	0.356356	0.945318	1.45539	0.255738	0.84187	-0.442584	0.945318	2.30874	0.159959	0.483697	52	102	64	97	71	54	1.24733	1.50331	1.64261	1.7494	1.64445	1.28168
ENSG00000261534	9	124577953	124581731	RP11-244O19.1	sense_overlapping	-0.0978172	3.36472	0.304886	0.593096	0.807108	-0.288026	3.36472	2.57774	0.139805	0.778815	0.190209	3.36472	1.13561	0.311912	0.646921	360	609	263	394	340	464	3.48004	3.4859	3.37848	3.30601	3.57959	3.6462
ENSG00000181798	2	232373137	232379050	LINC00471	processed_transcript	-0.386112	1.82034	2.6744	0.133367	0.41369	-0.109948	1.82034	0.215911	0.652237	0.942437	-0.276164	1.82034	1.35416	0.271865	0.608813	118	154	126	129	113	168	2.01453	1.93391	2.35066	2.06689	2.11287	2.47727
ENSG00000205213	11	27387508	27494322	LGR4	protein_coding	0.481299	4.59762	12.2353	0.00584565	0.116119	0.143351	4.59762	1.06892	0.325814	0.867014	0.337947	4.59762	6.06609	0.0337596	0.25641	1221	1383	779	836	741	741	4.90357	4.83611	4.60571	4.55349	4.39576	4.51544
ENSG00000196466	19	12500830	12512085	ZNF799	protein_coding	-0.125091	3.21774	0.400415	0.541232	0.776199	-0.0520845	3.21774	0.0685698	0.798805	0.969472	-0.0730065	3.21774	0.135891	0.720171	0.886835	322	493	277	389	266	430	3.33567	3.20832	3.44511	3.28962	3.26208	3.54491
ENSG00000232237	1	201083081	201096312	ASCL5	protein_coding	-0.0675336	0.132486	0.0297962	0.866436	0.950207	0.0339922	0.132486	0.00732664	0.933496	0.990001	-0.101526	0.132486	0.0676279	0.800158	0.921549	38	54	25	53	24	52	1.12751	0.850186	1.00467	1.06854	0.917308	1.13077
ENSG00000235776	22	19779817	19780617	AC000089.3	pseudogene	0.552823	1.40827	4.17933	0.06847	0.306789	0.252643	1.40827	0.833995	0.382849	0.882197	0.300181	1.40827	1.2609	0.288008	0.623337	139	141	89	90	84	68	2.04018	1.99476	1.81016	1.84097	1.64375	1.65834
ENSG00000273447	4	110613160	110613859	AC004067.5	antisense	0.190324	0.481832	0.398951	0.541959	0.776513	-0.454436	0.481832	2.00674	0.187329	0.814808	0.64476	0.481832	4.27386	0.0658926	0.333935	50	98	33	39	40	60	1.27434	1.40686	1.13575	0.890886	1.20393	1.31627
ENSG00000235750	1	175126123	175162135	KIAA0040	protein_coding	-0.383813	4.00885	10.1474	0.00986409	0.142795	0.0161728	4.00885	0.0180905	0.895705	0.985119	-0.399986	4.00885	11.0164	0.00787825	0.149416	503	718	546	707	604	641	3.79776	3.82907	4.22656	4.21369	4.22529	4.20685
ENSG00000157259	7	92076767	92088150	GATAD1	protein_coding	0.00773618	6.07586	0.00265136	0.959959	0.985321	-0.160032	6.07586	1.12496	0.314074	0.864127	0.167768	6.07586	1.24244	0.291362	0.626995	2532	3948	1739	2765	2081	2947	6.18131	6.06502	5.9823	5.9839	6.0924	6.20709
ENSG00000113569	5	37288239	37371283	NUP155	protein_coding	-0.380651	7.36012	13.5405	0.00432977	0.104859	-0.0364361	7.36012	0.124394	0.73172	0.96269	-0.344215	7.36012	11.0725	0.00776757	0.148408	5355	7261	5854	6550	6454	6415	7.04959	7.13578	7.5148	7.41685	7.50861	7.52036
ENSG00000185630	1	164524821	164868533	PBX1	protein_coding	0.175149	4.45	1.00022	0.341105	0.630601	0.0859256	4.45	0.237789	0.636439	0.939674	0.0892235	4.45	0.260378	0.621058	0.840649	759	1407	581	994	689	783	4.49554	4.60973	4.45195	4.54261	4.54598	4.34112
ENSG00000007372	11	31806340	31839509	PAX6	protein_coding	-0.112989	3.59294	0.443382	0.520726	0.764065	-0.298109	3.59294	3.01537	0.113472	0.76127	0.18512	3.59294	1.1729	0.30451	0.640071	434	692	319	448	388	561	3.71261	3.66864	3.61722	3.4878	3.74103	3.91443
ENSG00000168763	2	97481982	97499648	CNNM3	protein_coding	-0.233714	4.7096	4.34663	0.0639904	0.297923	0.173311	4.7096	2.39495	0.153113	0.787573	-0.407025	4.7096	13.217	0.00465609	0.124948	828	1234	930	1188	856	1037	4.51281	4.53	5.00022	4.89308	4.74319	4.83315
ENSG00000170629	7	102815580	102920857	DPY19L2P2	pseudogene	-0.231476	2.48074	1.13768	0.311496	0.605555	-0.124386	2.48074	0.324017	0.581903	0.930118	-0.10709	2.48074	0.241594	0.633785	0.847803	170	306	159	236	179	253	2.5568	2.59656	2.75669	2.64517	2.77669	2.84845
ENSG00000054983	14	88304164	88460009	GALC	protein_coding	0.249845	3.5762	3.21101	0.103746	0.372181	-0.26248	3.5762	3.42421	0.0943134	0.735308	0.512324	3.5762	13.2851	0.00458509	0.124948	558	716	291	412	393	452	3.94988	3.8124	3.39912	3.47509	3.65997	3.72149
ENSG00000253251	5	64920592	64926718	CTC-534A2.2	protein_coding	0.304887	3.06912	2.01105	0.186897	0.483061	0.057996	3.06912	0.0708628	0.795553	0.969185	0.246891	3.06912	1.31993	0.277639	0.61279	398	453	303	252	284	262	3.31284	3.39634	3.26402	3.03128	3.04809	3.19734
ENSG00000134744	1	52873954	53019159	ZCCHC11	protein_coding	-0.191601	6.61181	2.45498	0.148569	0.432701	-0.321907	6.61181	6.88093	0.0256838	0.650294	0.130307	6.61181	1.13097	0.312852	0.647836	3346	5573	2621	3666	3491	4397	6.53612	6.59865	6.52359	6.42773	6.78722	6.82053
ENSG00000156500	X	133930819	133988640	FAM122C	protein_coding	-0.208421	1.82019	0.660965	0.435359	0.705792	-0.11979	1.82019	0.213995	0.653667	0.942893	-0.0886308	1.82019	0.118049	0.738355	0.895384	117	183	126	117	105	166	2.03163	2.09682	2.37692	1.9339	2.05895	2.43678
ENSG00000215283	9	36303496	36304921	HMGB3P24	pseudogene	0.0718792	0.421342	0.0402923	0.844979	0.941371	-0.0896579	0.421342	0.0590543	0.812964	0.973484	0.161537	0.421342	0.200606	0.663886	0.862315	51	73	32	55	29	64	1.34056	1.09545	1.16351	1.1089	1.02529	1.32501
ENSG00000162039	16	1883984	1934295	MEIOB	protein_coding	-0.626783	0.485868	4.65914	0.0565545	0.283245	-0.389459	0.485868	1.77191	0.213024	0.826612	-0.237324	0.485868	0.636011	0.44389	0.740234	39	62	41	51	48	74	1.06669	1.03342	1.28472	1.11613	1.33069	1.53255
ENSG00000073670	17	42836399	42859214	ADAM11	protein_coding	-0.27047	3.5583	2.94833	0.117068	0.392859	0.0498266	3.5583	0.100042	0.758355	0.967479	-0.320297	3.5583	4.13888	0.0696108	0.343433	362	582	369	546	391	494	3.45778	3.45528	3.79244	3.76929	3.7341	3.75976
ENSG00000178038	3	46710487	46735194	ALS2CL	protein_coding	0.463527	3.97787	11.2344	0.00745837	0.127188	0.214501	3.97787	2.36457	0.155482	0.789359	0.249026	3.97787	3.27401	0.100839	0.400917	690	994	507	588	414	543	4.24942	4.24583	4.1504	3.93838	3.74086	3.95648
ENSG00000188107	6	64429876	66417118	EYS	protein_coding	-0.279931	0.409832	0.668447	0.432854	0.70448	-0.319744	0.409832	0.831955	0.383409	0.882197	0.0398131	0.409832	0.0129723	0.9116	0.96819	42	69	25	60	44	61	1.19003	1.04913	0.995016	1.18367	1.32896	1.28121
ENSG00000149809	11	64879317	64883856	TM7SF2	protein_coding	0.242338	7.03677	5.80219	0.0370222	0.241685	0.45818	7.03677	20.6648	0.00109635	0.439041	-0.215843	7.03677	4.6231	0.0573554	0.316019	5246	6666	4719	6143	3636	4322	7.08349	6.95002	7.26906	7.26152	6.75013	6.89114
ENSG00000186230	19	57946697	57956853	ZNF749	protein_coding	-0.17273	3.45064	0.897174	0.366115	0.650488	-0.0145916	3.45064	0.00635062	0.938073	0.990807	-0.158138	3.45064	0.751084	0.406673	0.714912	332	609	319	490	358	459	3.38537	3.47586	3.63959	3.58471	3.65726	3.62166
ENSG00000119431	9	116135699	116139279	HDHD3	protein_coding	0.134488	4.37285	0.667984	0.433008	0.704661	0.244203	4.37285	2.18745	0.170278	0.799695	-0.109715	4.37285	0.448017	0.518602	0.78505	817	1075	637	974	548	815	4.55333	4.28084	4.53483	4.55773	4.19016	4.43974
ENSG00000070182	14	65213002	65346601	SPTB	protein_coding	-0.311656	4.0094	6.55816	0.028565	0.214891	0.11876	4.0094	0.956107	0.351488	0.872849	-0.430415	4.0094	12.5349	0.00544718	0.132118	498	739	567	725	572	625	3.79684	3.85541	4.29051	4.23564	4.16359	4.1599
ENSG00000166451	16	81040103	81066719	CENPN	protein_coding	0.0572531	6.24858	0.129744	0.726273	0.883481	-0.274321	6.24858	2.94564	0.117216	0.763349	0.331574	6.24858	4.32099	0.0646528	0.331787	3648	3748	2271	2365	3011	2670	6.39106	6.30123	6.05113	6.07207	6.30779	6.37668
ENSG00000198298	10	44101855	44113351	ZNF485	protein_coding	-0.186535	2.57711	0.748583	0.407428	0.685549	-0.0433225	2.57711	0.0399128	0.8457	0.978158	-0.143212	2.57711	0.43974	0.522407	0.787283	178	334	177	257	188	261	2.61245	2.70321	2.8886	2.74952	2.83784	2.88617
ENSG00000101158	20	57556263	57570188	NELFCD	protein_coding	-0.395694	6.98274	18.9346	0.00147935	0.0710338	-0.0646949	6.98274	0.507493	0.492694	0.914958	-0.331	6.98274	13.2494	0.00462211	0.124948	4047	5687	4277	5226	4814	5207	6.69875	6.73642	7.11458	7.04348	7.13805	7.17147
ENSG00000228852	1	95708781	95729610	RP11-57H12.5	antisense	0.110879	0.487094	0.0986234	0.760014	0.899577	-0.0135043	0.487094	0.00138531	0.971051	0.995326	0.124383	0.487094	0.123438	0.732707	0.892446	50	81	39	54	29	66	1.31916	1.18971	1.30874	1.09896	1.01984	1.35908
ENSG00000113328	5	162864575	162873157	CCNG1	protein_coding	0.452142	6.83198	16.9682	0.00213002	0.0786236	0.0283352	6.83198	0.0664066	0.801927	0.969763	0.423807	6.83198	14.9161	0.00321621	0.109703	5565	6964	3242	4087	3759	3452	7.09522	7.08543	6.65903	6.75102	6.72487	6.64266
ENSG00000188747	9	140317802	140328858	NOXA1	protein_coding	-0.0486817	4.09592	0.0880591	0.772799	0.905016	0.169778	4.09592	1.06619	0.326404	0.867014	-0.21846	4.09592	1.78153	0.211882	0.54706	579	899	549	787	482	712	4.10413	4.01592	4.35141	4.24322	4.037	4.23339
ENSG00000173898	11	66452719	66496697	SPTBN2	protein_coding	-0.246296	6.25266	7.15658	0.0234998	0.199134	0.169458	6.25266	3.39306	0.0956222	0.740237	-0.415754	6.25266	20.3956	0.0011473	0.0717303	2437	3534	2707	3477	2577	2958	6.00958	6.02487	6.49407	6.42775	6.27879	6.32983
ENSG00000203326	19	53868946	53895470	ZNF525	protein_coding	-0.221999	4.44939	2.09004	0.179204	0.473858	-0.0167368	4.44939	0.0118395	0.91553	0.986403	-0.205262	4.44939	1.78529	0.211438	0.54654	710	1112	635	1004	708	948	4.38509	4.30323	4.55469	4.57565	4.56421	4.62511
ENSG00000116251	1	6241329	6269449	RPL22	protein_coding	0.497816	8.06077	18.6988	0.00154327	0.0720665	0.168025	8.06077	2.13376	0.175123	0.801711	0.329792	8.06077	8.23411	0.0168652	0.197334	13280	15627	8257	9825	8177	8045	8.33178	8.25769	7.98702	8.02065	7.82663	7.8671
ENSG00000244560	7	148982372	148994403	RP4-800G7.2	pseudogene	0.149772	1.83469	0.335751	0.575256	0.795926	0.133006	1.83469	0.258181	0.622516	0.93947	0.0167661	1.83469	0.00424317	0.949361	0.982135	122	217	111	146	88	149	2.17665	2.19122	2.33239	2.07969	1.97192	2.21004
ENSG00000125354	X	118749687	118827333	SEPT6	protein_coding	-0.258953	2.20768	1.37027	0.269206	0.568224	-0.0015134	2.20768	4.65348e-05	0.994693	0.998851	-0.25744	2.20768	1.35205	0.272216	0.609018	135	242	147	199	144	205	2.27053	2.33648	2.63968	2.46013	2.49581	2.60941
ENSG00000169246	16	21413558	21459888	NPIPB3	protein_coding	-0.27345	2.66087	2.03922	0.184104	0.48015	0.0723884	2.66087	0.142972	0.713336	0.957837	-0.345839	2.66087	3.27026	0.10101	0.400921	187	316	198	297	210	261	2.6344	2.67092	2.99057	2.96864	2.93717	2.92259
ENSG00000140836	16	72816784	73093597	ZFHX3	protein_coding	-0.268095	6.475	5.04666	0.0487579	0.266884	0.0251107	6.475	0.0442855	0.837597	0.977006	-0.293205	6.475	6.03474	0.0341282	0.256945	2628	4631	3044	3742	3327	3387	6.12412	6.40246	6.66887	6.5252	6.65033	6.51566
ENSG00000239405	3	128256863	128257474	TMED10P2	pseudogene	0.236838	0.882963	0.486407	0.501605	0.750401	0.222501	0.882963	0.413995	0.534587	0.92549	0.014337	0.882963	0.00182107	0.966811	0.987812	80	92	77	54	67	48	1.42164	1.61622	1.61744	1.41164	1.37981	1.39105
ENSG00000070214	9	108006903	108201452	SLC44A1	protein_coding	-0.159411	6.50167	1.95421	0.192704	0.488911	-0.36958	6.50167	10.4087	0.00920899	0.635091	0.210169	6.50167	3.37779	0.0962722	0.392502	3352	5051	2265	3405	3326	3992	6.52041	6.47644	6.29741	6.34062	6.69981	6.70057
ENSG00000257433	12	48099868	48136077	RP1-197B17.3	lincRNA	-0.828739	0.107596	7.62713	0.0202706	0.189498	-0.232978	0.107596	0.625391	0.447605	0.900546	-0.595761	0.107596	3.81541	0.0796421	0.363075	26	41	31	48	42	51	0.791006	0.758682	1.05467	1.08357	1.20621	1.20963
ENSG00000143882	2	10861775	10925236	ATP6V1C2	protein_coding	0.224884	4.06193	1.68716	0.22345	0.521891	0.0307341	4.06193	0.0309541	0.863894	0.980876	0.19415	4.06193	1.25807	0.288518	0.623722	582	1135	487	656	490	636	4.11938	4.32715	4.19676	3.98591	4.06743	4.0705
ENSG00000132639	20	10199478	10288066	SNAP25	protein_coding	-0.0197393	4.57592	0.0134942	0.909848	0.96777	-0.0409789	4.57592	0.057542	0.815324	0.974077	0.0212396	4.57592	0.0155933	0.903126	0.964538	840	1367	672	1016	694	1048	4.64248	4.56202	4.65939	4.56538	4.56354	4.738
ENSG00000112531	6	163835032	163999628	QKI	protein_coding	-0.153764	5.52227	2.75418	0.128337	0.407393	-0.457798	5.52227	23.9825	0.000646802	0.359119	0.304035	5.52227	10.6318	0.00869085	0.157153	1771	2559	1186	1539	1813	1948	5.54333	5.58168	5.31023	5.28649	5.76516	5.75056
ENSG00000115129	2	24300303	24308731	TP53I3	protein_coding	0.596097	1.1324	5.29495	0.0444537	0.257676	0.201765	1.1324	0.571999	0.467104	0.906116	0.394332	1.1324	2.36879	0.15515	0.477352	103	137	54	90	53	72	1.92927	1.7516	1.52864	1.62787	1.42135	1.49979
ENSG00000185483	1	64239693	64647181	ROR1	protein_coding	-0.293487	1.68208	1.34445	0.273486	0.571793	-0.247452	1.68208	0.935659	0.356461	0.875324	-0.0460356	1.68208	0.0325018	0.860572	0.9476	103	166	74	144	120	136	1.97277	1.91304	1.87511	2.0879	2.28173	2.12867
ENSG00000162032	16	1826713	1843701	SPSB3	protein_coding	-0.239907	0.340935	0.633819	0.444652	0.7129	0.46558	0.340935	2.49324	0.145764	0.781579	-0.705486	0.340935	5.79802	0.0370767	0.266275	34	55	45	68	34	48	0.980996	0.934143	1.37077	1.35635	1.07275	1.13403
ENSG00000143147	1	168053997	168106821	GPR161	protein_coding	-0.27449	0.36377	0.737382	0.410835	0.688351	-0.54892	0.36377	2.70528	0.13139	0.776773	0.27443	0.36377	0.682378	0.428252	0.729818	36	78	29	43	43	63	1.06216	1.17003	1.07535	0.930938	1.29237	1.32892
ENSG00000171444	5	112357796	112824527	MCC	protein_coding	-0.165365	1.89577	0.439828	0.522366	0.764797	-0.148812	1.89577	0.3476	0.568702	0.927528	-0.016553	1.89577	0.00435055	0.948725	0.981991	111	218	108	146	114	170	2.07786	2.19388	2.30439	2.07702	2.2513	2.36265
ENSG00000214485	5	149473860	149474619	RPL7P1	pseudogene	0.475104	4.34328	15.9026	0.00262671	0.0873881	0.029172	4.34328	0.0587639	0.813415	0.973484	0.445932	4.34328	14.0149	0.00389969	0.12104	1000	1246	593	696	614	662	4.68575	4.63127	4.28982	4.24186	4.19809	4.30053
ENSG00000167604	19	36378555	36393205	NFKBID	protein_coding	-0.16226	2.15862	0.460789	0.512831	0.758802	-0.058431	2.15862	0.058885	0.813227	0.973484	-0.103829	2.15862	0.18778	0.674072	0.866588	149	234	124	197	129	206	2.40963	2.26877	2.46882	2.41992	2.39758	2.58734
ENSG00000237683	1	134901	139379	AL627309.1	protein_coding	-0.0629274	3.52785	0.111462	0.745459	0.89302	-0.104668	3.52785	0.30319	0.594111	0.934008	0.0417402	3.52785	0.0487707	0.82971	0.933604	365	706	326	470	367	492	3.51651	3.66463	3.67662	3.52063	3.69844	3.7063
ENSG00000214110	9	14921335	14922332	LDHAP4	pseudogene	0.00627238	3.10195	0.00109004	0.974319	0.990343	0.266116	3.10195	1.95135	0.193003	0.817452	-0.259843	3.10195	1.89269	0.199261	0.532484	265	484	265	428	276	297	3.06746	3.20534	3.36688	3.43636	3.28823	3.08086
ENSG00000226124	2	200625267	200715896	FTCDNL1	protein_coding	-0.19054	1.43266	0.498617	0.49641	0.747459	-0.339812	1.43266	1.52626	0.245224	0.837535	0.149272	1.43266	0.297288	0.597672	0.82592	107	130	56	115	98	116	1.97334	1.69318	1.56623	1.87865	2.02161	1.98935
ENSG00000171243	7	16501106	16570205	SOSTDC1	protein_coding	-0.106416	0.472358	0.0909498	0.769221	0.90331	-0.218849	0.472358	0.365366	0.559156	0.927069	0.112433	0.472358	0.0988408	0.759759	0.904558	51	71	24	66	47	56	1.31587	1.09705	0.944831	1.29278	1.35828	1.22915
ENSG00000257511	12	32879317	32880321	RP11-278C7.1	pseudogene	-0.251078	2.00704	1.20442	0.298449	0.592945	-0.32973	2.00704	2.01623	0.186379	0.814808	0.0786524	2.00704	0.115335	0.741254	0.896789	138	212	109	148	127	199	2.28273	2.19408	2.28219	2.125	2.3395	2.58533
ENSG00000196632	X	54219256	54385075	WNK3	protein_coding	-0.137745	4.09565	0.733008	0.412178	0.689389	0.086894	4.09565	0.290299	0.601948	0.935084	-0.22464	4.09565	1.95302	0.192828	0.523731	503	965	564	743	564	674	3.89552	4.13224	4.3686	4.18389	4.22979	4.17777
ENSG00000124615	6	39867354	39902290	MOCS1	protein_coding	-0.210112	3.12041	1.4594	0.255127	0.556692	0.150109	3.12041	0.745043	0.4085	0.890791	-0.360221	3.12041	4.31326	0.064854	0.331995	252	452	287	408	311	315	2.95961	3.1617	3.42511	3.41825	3.3971	3.20186
ENSG00000161800	12	50370706	50426919	RACGAP1	protein_coding	-0.410298	7.07782	17.1196	0.00206901	0.0786236	-0.107135	7.07782	1.1702	0.305039	0.85968	-0.303163	7.07782	9.34898	0.0122474	0.17391	4389	6019	4523	5456	5510	5311	6.77829	6.85394	7.15828	7.14157	7.29515	7.23621
ENSG00000196296	16	28889726	28915830	ATP2A1	protein_coding	-0.222266	3.82563	1.85449	0.203483	0.499671	-0.300167	3.82563	3.32581	0.0985265	0.741726	0.0779004	3.82563	0.224927	0.645611	0.853447	528	717	404	516	458	688	3.92684	3.76305	3.88363	3.72305	3.91519	4.23956
ENSG00000259321	14	24608654	24609653	RP11-468E2.5	lincRNA	-0.126726	0.293603	0.189386	0.672774	0.854054	-0.748287	0.293603	5.74872	0.0377297	0.663614	0.621562	0.293603	4.06576	0.071734	0.347662	40	79	26	33	46	54	1.07469	1.24249	0.940588	0.80551	1.28534	1.25262
ENSG00000138031	2	25042038	25142708	ADCY3	protein_coding	-0.30932	5.48859	7.62134	0.0203069	0.189498	-0.012766	5.48859	0.0129843	0.911559	0.986403	-0.296554	5.48859	7.00079	0.024705	0.229586	1358	2246	1451	1961	1606	1850	5.22746	5.33997	5.65188	5.57078	5.65132	5.61991
ENSG00000139428	12	109991542	110011679	MMAB	protein_coding	-0.297086	6.88372	10.4859	0.00902559	0.137825	0.121805	6.88372	1.76648	0.213671	0.826612	-0.418891	6.88372	20.834	0.00106572	0.0687917	3891	5178	4124	5359	4211	4546	6.64386	6.60121	7.06366	7.07823	6.94771	6.9758
ENSG00000121068	17	59477257	59486827	TBX2	protein_coding	0.504352	2.60518	7.71451	0.019732	0.189186	0.407448	2.60518	4.9351	0.0508585	0.689931	0.0969037	2.60518	0.292392	0.600661	0.827695	277	345	207	248	152	195	3.01151	2.88481	2.94131	2.84618	2.44264	2.66448
ENSG00000128191	22	20067755	20099400	DGCR8	protein_coding	-0.36298	6.14556	12.0754	0.00607263	0.118299	-0.1062	6.14556	1.03445	0.333359	0.867441	-0.25678	6.14556	6.03742	0.0340965	0.256945	2315	3281	2240	2969	2488	3157	5.96252	5.89354	6.25015	6.17683	6.25458	6.39687
ENSG00000185800	19	46286205	46296060	DMWD	protein_coding	-0.102568	5.36376	0.630915	0.445666	0.713579	0.185836	5.36376	2.06668	0.181435	0.80935	-0.288404	5.36376	5.00234	0.0495793	0.300331	1251	2248	1404	1867	1323	1568	5.13468	5.31913	5.6275	5.47924	5.40032	5.36413
ENSG00000229676	19	22817126	22850472	ZNF492	protein_coding	-0.292539	3.39529	3.19797	0.10436	0.373103	-0.291904	3.39529	3.13428	0.107429	0.754275	-0.000635014	3.39529	1.48663e-05	0.997	0.999131	343	560	284	416	375	484	3.39266	3.39967	3.4531	3.40219	3.68361	3.72752
ENSG00000100726	16	1543345	1560458	TELO2	protein_coding	-0.242308	5.55263	6.73985	0.0268973	0.210534	0.200009	5.55263	4.60384	0.057789	0.704595	-0.442317	5.55263	22.4937	0.000813892	0.0619671	1562	2064	1685	2168	1625	1747	5.34356	5.3014	5.78289	5.79326	5.58751	5.61929
ENSG00000176809	17	62850430	62915598	LRRC37A3	protein_coding	0.0871145	4.56674	0.545425	0.477358	0.735123	-0.343668	4.56674	8.27612	0.0166563	0.645806	0.430782	4.56674	13.1318	0.00474698	0.126083	975	1459	632	762	798	991	4.73197	4.76901	4.45853	4.28455	4.63953	4.77648
ENSG00000136731	2	128848774	128953251	UGGT1	protein_coding	-0.349559	6.63637	8.46664	0.0157476	0.173741	-0.018054	6.63637	0.0226295	0.883449	0.984053	-0.331505	6.63637	7.6118	0.020367	0.212491	3321	4385	3614	3897	4058	3636	6.32711	6.45477	6.78403	6.7133	6.80403	6.74711
ENSG00000164142	4	152330368	152584784	FAM160A1	protein_coding	-0.228141	4.74914	2.50511	0.144907	0.428037	-0.00302327	4.74914	0.000438456	0.983711	0.997291	-0.225117	4.74914	2.43766	0.149862	0.471786	784	1476	860	1157	995	1031	4.46751	4.74883	4.92093	4.82641	4.9821	4.7953
ENSG00000270039	12	58197621	58198198	RP11-571M6.17	lincRNA	-0.534092	0.587285	4.04268	0.0724208	0.314703	-0.66624	0.587285	5.92041	0.035515	0.659122	0.132148	0.587285	0.228443	0.643072	0.851856	46	74	34	51	67	68	1.15396	1.21189	1.10315	1.15139	1.5929	1.48674
ENSG00000215252	15	34817408	34880704	GOLGA8B	protein_coding	0.152041	5.02996	1.12939	0.313173	0.607136	-0.157874	5.02996	1.19762	0.299741	0.856305	0.309916	5.02996	4.66264	0.0564775	0.315208	1345	1981	835	1263	974	1371	5.25919	5.11808	4.92238	4.90641	4.99487	5.15194
ENSG00000105516	19	49133287	49140695	DBP	protein_coding	0.20118	4.07773	1.30673	0.279912	0.576561	0.0959445	4.07773	0.293027	0.600271	0.935084	0.105236	4.07773	0.35889	0.562597	0.809009	611	1069	457	754	488	641	4.20916	4.22066	4.13482	4.15212	4.08595	4.05716
ENSG00000107099	9	214854	465259	DOCK8	protein_coding	0.0245375	7.19332	0.015928	0.902168	0.964884	-0.003944	7.19332	0.000410296	0.984253	0.997291	0.0284815	7.19332	0.0214514	0.88658	0.957561	6087	7323	5311	4856	5990	4379	7.08305	7.29805	7.22506	7.13821	7.25148	7.12333
ENSG00000124493	6	33989628	34123399	GRM4	protein_coding	-0.614508	1.13948	6.42602	0.0298577	0.218597	-0.159537	1.13948	0.439163	0.522674	0.923632	-0.454971	1.13948	3.47335	0.0922943	0.385698	67	85	67	97	94	89	1.42552	1.37548	1.64741	1.78919	1.88804	1.7963
ENSG00000167964	16	2190804	2204166	RAB26	protein_coding	-0.00574522	4.61878	0.00212997	0.964108	0.987139	0.332545	4.61878	7.12261	0.0237563	0.645806	-0.338291	4.61878	7.44058	0.0214818	0.217094	849	1219	900	1129	700	928	4.55503	4.50536	4.96222	4.81427	4.47323	4.67084
ENSG00000169607	2	113493930	113522254	CKAP2L	protein_coding	-0.401125	5.38799	14.0727	0.00385088	0.10129	-0.120855	5.38799	1.27827	0.2849	0.853057	-0.28027	5.38799	6.85647	0.0258893	0.231745	1307	1966	1358	1717	1735	1621	5.08652	5.23992	5.4711	5.47042	5.67318	5.52045
ENSG00000196782	4	140637907	141075338	MAML3	protein_coding	0.0929629	4.7886	0.309968	0.590078	0.805837	-0.0526819	4.7886	0.0982456	0.760458	0.967479	0.145645	4.7886	0.759347	0.404196	0.714017	983	1733	699	1208	890	1073	4.85802	4.89457	4.71202	4.80824	4.90538	4.77261
ENSG00000213865	8	67579850	67597799	C8orf44	protein_coding	-0.0329262	2.41553	0.0198853	0.890689	0.96043	-0.0743305	2.41553	0.0991634	0.759381	0.967479	0.0414044	2.41553	0.0312537	0.863245	0.948396	195	292	149	220	145	246	2.71675	2.54152	2.67659	2.56113	2.5247	2.8154
ENSG00000108298	17	37356536	37360980	RPL19	protein_coding	0.45135	9.59228	15.8071	0.00267773	0.0882232	0.0161233	9.59228	0.0202318	0.889748	0.984193	0.435226	9.59228	14.7018	0.00336467	0.11217	38436	46437	21970	27407	24483	24623	9.88498	9.80284	9.41827	9.47414	9.42751	9.45379
ENSG00000124067	16	67977377	68003504	SLC12A4	protein_coding	0.314611	5.14164	5.2707	0.0448529	0.258983	0.0290287	5.14164	0.0442519	0.837657	0.977006	0.285582	5.14164	4.3449	0.0640347	0.330046	1382	2367	993	1374	1005	1327	5.29714	5.36884	5.16393	5.0245	5.03845	5.10618
ENSG00000269072	19	51656180	51685222	CTD-3187F8.14	antisense	-0.426482	2.01901	4.66251	0.0564804	0.282961	0.0388736	2.01901	0.039111	0.847236	0.978188	-0.465356	2.01901	5.55429	0.0404459	0.278022	123	174	140	179	140	173	2.08179	2.04468	2.49575	2.41989	2.37697	2.48994
ENSG00000188229	9	140135665	140138159	TUBB4B	protein_coding	0.0672033	9.13273	0.218922	0.650006	0.841703	0.354753	9.13273	6.0854	0.033535	0.656821	-0.28755	9.13273	4.00466	0.0735702	0.350794	21206	27042	20965	25041	20083	16026	8.97524	9.07692	9.29785	9.39705	9.08918	8.8883
ENSG00000028839	6	134273308	134311570	TBPL1	protein_coding	0.159905	5.20394	1.37174	0.268966	0.567864	-0.284061	5.20394	4.24113	0.0667711	0.715891	0.443965	5.20394	10.4484	0.00911418	0.15939	1815	1953	1035	1149	1366	1323	5.44791	5.3309	4.98915	5.00707	5.23559	5.33468
ENSG00000172197	6	20100935	20212670	MBOAT1	protein_coding	-0.5754	0.703527	4.39663	0.0627225	0.295502	-0.0479345	0.703527	0.0310938	0.863591	0.980876	-0.527465	0.703527	3.66881	0.0847802	0.37055	39	74	54	71	60	70	1.05766	1.18566	1.51337	1.41384	1.51653	1.48805
ENSG00000100288	22	51017378	51039884	CHKB	protein_coding	-0.4841	0.386424	2.62552	0.136574	0.416876	0.191069	0.386424	0.425847	0.528913	0.925298	-0.675169	0.386424	5.21223	0.0458337	0.292592	33	55	45	64	39	57	0.963197	0.932304	1.37261	1.29969	1.17555	1.27937
ENSG00000164398	5	131142683	131347936	ACSL6	protein_coding	0.173598	3.6901	0.982127	0.345307	0.634028	-0.0910049	3.6901	0.263675	0.618885	0.938806	0.264603	3.6901	2.26879	0.163266	0.48839	494	821	352	493	366	540	3.89815	3.88546	3.76058	3.60165	3.67755	3.84917
ENSG00000112659	6	43149913	43192325	CUL9	protein_coding	-0.323728	5.94313	7.97981	0.0181999	0.184067	-0.116237	5.94313	1.02772	0.33486	0.867441	-0.207491	5.94313	3.27361	0.100858	0.400917	1914	3108	1888	2591	2185	2691	5.72631	5.78357	6.04034	5.95001	6.10309	6.13616
ENSG00000237036	10	31495207	31609376	ZEB1-AS1	processed_transcript	0.198556	2.74085	1.43246	0.259272	0.560568	-0.347763	2.74085	4.19055	0.0681573	0.717185	0.546319	2.74085	10.5675	0.00883646	0.157586	313	393	167	212	224	262	3.16311	3.05269	2.67296	2.65662	2.90901	3.03578
ENSG00000253731	5	140753651	140892546	PCDHGA6	protein_coding	0.16275	2.45796	0.530174	0.483421	0.739114	-0.0895657	2.45796	0.155536	0.701673	0.955497	0.252316	2.45796	1.26547	0.287186	0.622599	222	326	136	225	152	232	2.87125	2.67955	2.56639	2.5911	2.57733	2.74431
ENSG00000159128	21	34775202	34851655	IFNGR2	protein_coding	0.395332	4.19448	7.63211	0.0202395	0.189498	0.302162	4.19448	4.40609	0.0624863	0.714663	0.0931702	4.19448	0.429464	0.527205	0.790061	757	1109	542	827	486	624	4.43827	4.33402	4.30339	4.34194	4.0176	4.08329
ENSG00000164087	3	52109269	52188706	POC1A	protein_coding	-0.313324	4.86241	5.60687	0.0396884	0.247216	0.0572828	4.86241	0.187924	0.673955	0.947949	-0.370607	4.86241	7.84704	0.0189478	0.206036	1046	1177	1024	1244	1139	1053	4.69685	4.60388	4.99554	5.09668	5.00191	4.99374
ENSG00000143815	1	225589204	225616627	LBR	protein_coding	-0.360219	7.60457	13.2183	0.0046548	0.107688	-0.0209363	7.60457	0.0447624	0.836739	0.977006	-0.339283	7.60457	11.727	0.00660532	0.138986	6245	8850	6235	8685	7219	7938	7.35701	7.33228	7.69242	7.73463	7.75652	7.73903
ENSG00000163521	2	220101328	220110200	GLB1L	protein_coding	0.256455	3.66945	2.05093	0.182959	0.478605	0.122944	3.66945	0.463003	0.511842	0.921305	0.133511	3.66945	0.558719	0.47218	0.756124	451	842	378	524	353	480	3.78223	3.91451	3.8604	3.67811	3.6352	3.68521
ENSG00000234036	4	77880013	77880322	TXNP6	pseudogene	-0.0355969	0.241552	0.00885265	0.926918	0.97361	0.0878636	0.241552	0.052214	0.823911	0.974807	-0.123461	0.241552	0.106981	0.750427	0.901549	42	58	43	41	24	57	1.1099	0.992929	1.31334	0.957371	0.827518	1.30046
ENSG00000260526	4	113150717	113152752	RP11-73K9.2	antisense	-0.792675	0.240011	7.58929	0.0205095	0.189958	-0.522475	0.240011	3.2589	0.101527	0.748068	-0.2702	0.240011	0.8226	0.385992	0.698675	32	48	32	43	58	50	0.846743	0.932165	1.00769	1.06832	1.40882	1.26277
ENSG00000107331	9	139901686	139923367	ABCA2	protein_coding	-0.280273	8.75964	7.03068	0.024468	0.202364	0.0935604	8.75964	0.784586	0.396774	0.887142	-0.373834	8.75964	12.4954	0.0054978	0.132844	13691	20440	14636	19708	14948	17374	8.50231	8.51721	8.93714	8.89533	8.82084	8.84774
ENSG00000214290	11	111169565	111179460	COLCA2	protein_coding	-0.747733	0.260014	6.52815	0.0288525	0.215523	-0.0602435	0.260014	0.0443215	0.837532	0.977006	-0.68749	0.260014	5.45983	0.0418521	0.280906	29	46	45	48	51	47	0.770462	0.918161	1.26121	1.16828	1.28104	1.22627
ENSG00000231822	2	99718481	99719215	AC019097.7	pseudogene	-0.142523	1.68214	0.323747	0.582058	0.800405	0.284543	1.68214	1.2953	0.2819	0.852826	-0.427066	1.68214	2.95413	0.116752	0.423104	110	142	142	118	104	115	1.84086	1.94645	2.39147	2.06807	1.92364	2.14145
ENSG00000099203	19	10943114	10946994	TMED1	protein_coding	0.476552	2.18411	4.91301	0.0512875	0.272857	0.383994	2.18411	3.11868	0.108198	0.754275	0.092558	2.18411	0.190496	0.671881	0.865953	219	237	153	185	112	150	2.70033	2.4477	2.55147	2.50865	2.07575	2.37121
ENSG00000272990	3	156241529	156242036	RP11-305K5.1	antisense	-0.589538	1.28994	6.46142	0.0295045	0.217126	-0.373	1.28994	2.56354	0.140784	0.77926	-0.216538	1.28994	0.844909	0.379875	0.694274	81	98	68	96	100	113	1.6222	1.48613	1.6812	1.75932	1.97288	2.03082
ENSG00000151503	11	134020014	134095348	NCAPD3	protein_coding	-0.40019	7.38786	14.7498	0.00333077	0.0975792	-0.114006	7.38786	1.19982	0.299322	0.856305	-0.286184	7.38786	7.547	0.0207804	0.214176	5324	7725	5480	6854	6922	6482	7.06982	7.19597	7.44862	7.45337	7.63762	7.50673
ENSG00000033327	11	77926343	78129394	GAB2	protein_coding	-0.285936	4.65992	2.69417	0.132097	0.41275	-0.166642	4.65992	0.90954	0.362971	0.877734	-0.119295	4.65992	0.466619	0.510236	0.779599	922	1161	870	884	1136	855	4.45904	4.64788	4.70515	4.68458	4.93533	4.76706
ENSG00000047249	8	54628117	54756118	ATP6V1H	protein_coding	-0.230641	5.7144	3.07436	0.110422	0.382969	0.151088	5.7144	1.32111	0.277437	0.85152	-0.381729	5.7144	8.42897	0.0159224	0.192496	1865	2236	1987	2188	2029	1768	5.48425	5.52333	5.90746	5.91551	5.79255	5.74542
ENSG00000174945	7	2719156	2815134	AMZ1	protein_coding	-0.587259	0.538883	4.70759	0.0554994	0.280981	0.11986	0.538883	0.204583	0.660808	0.945103	-0.707119	0.538883	6.89992	0.0255256	0.230656	36	59	52	68	53	58	0.969387	1.03671	1.44686	1.40644	1.37368	1.34677
ENSG00000253570	8	38458179	38458718	RNF5P1	pseudogene	0.540962	1.98403	5.64828	0.0391039	0.245512	0.240384	1.98403	1.07439	0.324642	0.867014	0.300578	1.98403	1.77516	0.212638	0.547371	198	224	137	130	117	113	2.48035	2.4795	2.32269	2.20076	2.02603	2.14881
ENSG00000198744	1	569756	570302	RP5-857K21.11	pseudogene	0.0497812	3.54875	0.0557682	0.818134	0.928461	-0.160162	3.54875	0.565391	0.469617	0.906821	0.209943	3.54875	0.983581	0.344967	0.672368	586	506	308	459	421	434	3.9154	3.45276	3.37272	3.71852	3.6509	3.76774
ENSG00000167216	18	44497455	44627658	KATNAL2	protein_coding	-0.395942	3.65539	7.73256	0.0196229	0.18915	-0.257814	3.65539	3.25461	0.101723	0.748264	-0.138128	3.65539	0.931934	0.357379	0.681095	422	589	376	491	454	591	3.60704	3.52254	3.76599	3.67837	3.88165	4.05376
ENSG00000213513	10	79540095	79541634	RP13-39P12.2	pseudogene	-0.395993	0.929105	2.52049	0.143807	0.426188	0.266076	0.929105	1.17468	0.304164	0.858698	-0.662069	0.929105	7.20811	0.023117	0.223543	54	78	68	95	62	74	1.28902	1.24994	1.7124	1.71742	1.52706	1.56112
ENSG00000189157	4	77135193	77204933	FAM47E	protein_coding	-0.316721	2.3195	2.24375	0.165383	0.456048	-0.111643	2.3195	0.276299	0.610722	0.936571	-0.205078	2.3195	0.933251	0.357054	0.681034	146	261	159	200	165	227	2.33855	2.44647	2.71356	2.48611	2.63594	2.75548
ENSG00000164938	8	95938200	95961639	TP53INP1	protein_coding	0.469221	7.2628	20.4414	0.00113842	0.0669353	0.181729	7.2628	3.06347	0.110977	0.758977	0.287492	7.2628	7.70422	0.0197945	0.209923	6439	10354	4612	5988	4473	4921	7.41431	7.54403	7.27342	7.18766	7.08367	7.03972
ENSG00000245060	5	180257957	180262726	LINC00847	lincRNA	0.450845	1.77022	3.68683	0.0841269	0.33724	0.114042	1.77022	0.225875	0.644925	0.941041	0.336803	1.77022	2.07631	0.180511	0.509243	141	226	88	138	87	122	2.31356	2.26164	2.05549	2.03913	1.93702	2.00529
ENSG00000125508	20	62172163	62178857	SRMS	protein_coding	0.151481	2.79133	0.706436	0.42049	0.695546	0.464285	2.79133	6.62097	0.0279746	0.650294	-0.312805	2.79133	3.08428	0.109919	0.414209	278	315	246	338	192	233	3.01561	2.77219	3.15929	3.23979	2.72189	2.88481
ENSG00000152926	7	64432154	64467062	ZNF117	protein_coding	-0.261872	6.38381	4.81567	0.0532323	0.276542	-0.294543	6.38381	6.05801	0.0338542	0.656821	0.0326704	6.38381	0.074704	0.790231	0.917735	2837	4454	2290	3238	2966	3839	6.29589	6.28392	6.32609	6.25585	6.54942	6.63164
ENSG00000231434	1	158493462	158495628	RP11-144L1.8	pseudogene	0.838389	0.254601	7.09294	0.0239833	0.200301	0.384876	0.254601	1.35746	0.271317	0.850391	0.453513	0.254601	2.19743	0.169397	0.497462	58	77	40	36	33	26	1.22477	1.36327	1.11174	1.00698	0.890052	0.856312
ENSG00000229018	7	72476064	72555749	RP11-313P13.3	pseudogene	-0.354746	0.4208	1.12467	0.314133	0.607808	-0.00991708	0.4208	0.000877216	0.976961	0.996384	-0.344829	0.4208	1.05734	0.328321	0.660543	34	68	44	55	36	65	1.01797	1.06116	1.38879	1.13303	1.15096	1.36353
ENSG00000258429	16	69362524	69364498	PDF	protein_coding	-0.115299	2.30089	0.331412	0.577696	0.797684	0.346559	2.30089	3.01596	0.113441	0.76127	-0.461858	2.30089	5.41446	0.0425489	0.283759	180	203	172	247	152	178	2.48511	2.24752	2.71308	2.8405	2.44329	2.55346
ENSG00000134369	1	201592411	201796102	NAV1	protein_coding	-0.170277	6.25793	1.35428	0.271845	0.570345	-0.0801165	6.25793	0.298699	0.596816	0.934051	-0.0901606	6.25793	0.379267	0.551908	0.80405	2287	4480	2300	3188	2859	2945	5.98312	6.29889	6.32562	6.24035	6.49037	6.25989
ENSG00000116663	1	11724181	11734411	FBXO6	protein_coding	0.518897	4.06716	13.9911	0.00392006	0.101783	0.264689	4.06716	3.58493	0.0879075	0.72752	0.254208	4.06716	3.40164	0.0952596	0.390536	820	966	517	664	510	476	4.38685	4.30574	4.07792	4.20239	3.92139	3.87802
ENSG00000031081	3	119013220	119139561	ARHGAP31	protein_coding	-0.134841	3.27681	0.487853	0.500984	0.749892	0.0173117	3.27681	0.00796798	0.930655	0.989436	-0.152153	3.27681	0.621361	0.449028	0.742893	283	564	285	436	346	364	3.15347	3.40241	3.46431	3.45757	3.58441	3.34221
ENSG00000272658	14	24778161	24781252	LTB4R2	protein_coding	-0.5191	0.464793	3.06858	0.110716	0.383314	-0.518517	0.464793	2.927	0.118243	0.763349	-0.000582939	0.464793	3.64855e-06	0.998514	0.99957	39	69	30	54	54	66	1.0933	1.09207	1.07423	1.13668	1.45802	1.39681
ENSG00000182111	7	57509883	57533252	ZNF716	protein_coding	-0.347289	4.44771	6.42014	0.0299169	0.218809	-0.118079	4.44771	0.740746	0.409807	0.890791	-0.22921	4.44771	2.78586	0.126407	0.438664	763	963	735	843	741	998	4.36184	4.22756	4.63458	4.4556	4.50514	4.8184
ENSG00000198918	X	118920467	118925606	RPL39	protein_coding	0.479222	6.71948	15.8687	0.00264469	0.0876264	0.179915	6.71948	2.23071	0.1665	0.795316	0.299307	6.71948	6.21845	0.032036	0.251233	5374	5842	3181	4057	3112	3313	7.04959	6.82968	6.63628	6.73611	6.45952	6.5796
ENSG00000153879	19	33864236	33873592	CEBPG	protein_coding	-0.366985	6.90879	11.448	0.00707303	0.12518	-0.304196	6.90879	7.85032	0.0189289	0.645806	-0.0627891	6.90879	0.334794	0.575792	0.816542	4435	5356	3662	4360	4542	5480	6.81342	6.66691	6.87621	6.80042	7.03858	7.26088
ENSG00000164946	9	14734664	14910993	FREM1	protein_coding	-0.150728	1.35961	0.294646	0.59928	0.810902	0.0677826	1.35961	0.0588387	0.813299	0.973484	-0.21851	1.35961	0.620867	0.449203	0.743107	76	139	87	104	69	116	1.66859	1.72543	2.04041	1.73493	1.7037	1.95233
ENSG00000261342	19	2727741	2729325	AC006538.1	sense_intronic	0.115348	1.93585	0.288594	0.603002	0.813443	-0.364876	1.93585	2.72552	0.130115	0.776131	0.480224	1.93585	4.84771	0.0525822	0.307163	148	248	86	134	131	152	2.34379	2.39567	2.00664	2.03073	2.35688	2.28091
ENSG00000073060	12	125261402	125367214	SCARB1	protein_coding	-0.211405	7.9247	3.95856	0.0749947	0.319445	0.177103	7.9247	2.77946	0.126793	0.770846	-0.388508	7.9247	13.352	0.00451641	0.124948	7747	11634	8149	11605	8244	9234	7.68982	7.70117	8.1006	8.12748	7.97086	7.93264
ENSG00000138688	4	123073488	123283913	KIAA1109	protein_coding	-0.240187	7.28854	3.19034	0.104722	0.37356	-0.16494	7.28854	1.50206	0.248746	0.837801	-0.0752464	7.28854	0.312979	0.588306	0.822517	4737	8857	4657	6271	5908	6378	7.0148	7.27981	7.3275	7.21369	7.52254	7.37133
ENSG00000063660	2	241375088	241407493	GPC1	protein_coding	-0.138915	4.63882	1.01377	0.338007	0.629109	0.180538	4.63882	1.71113	0.220433	0.829218	-0.319453	4.63882	5.38071	0.0430765	0.284403	828	1223	798	1203	761	1006	4.56923	4.4612	4.84362	4.85418	4.63695	4.73442
ENSG00000182054	15	90626277	90645736	IDH2	protein_coding	-0.0418526	6.68995	0.0995878	0.758885	0.898856	0.307451	6.68995	5.36634	0.0433035	0.677511	-0.349304	6.68995	6.94396	0.0251633	0.22992	4005	4426	4085	4347	3500	3409	6.56874	6.49366	6.9337	6.89508	6.56696	6.68067
ENSG00000131849	19	58944181	58951589	ZNF132	protein_coding	-0.191337	3.10932	1.1548	0.308072	0.602668	0.123625	3.10932	0.481122	0.503883	0.918578	-0.314961	3.10932	3.14309	0.106998	0.4109	250	461	280	399	293	331	2.97962	3.15726	3.42298	3.359	3.34994	3.23628
ENSG00000183566	20	31781391	31798268	BPIFA4P	pseudogene	-0.488053	2.1202	6.52053	0.0289261	0.215572	-0.374089	2.1202	3.77291	0.0810907	0.725735	-0.113964	2.1202	0.347041	0.569008	0.811862	142	198	133	152	172	202	2.20769	2.22288	2.40247	2.2626	2.58608	2.71076
ENSG00000234558	X	115238174	115239683	API5P1	pseudogene	0.02975	1.44782	0.0111278	0.918098	0.971019	-0.269306	1.44782	0.863594	0.374866	0.880214	0.299056	1.44782	1.09593	0.320078	0.653985	91	177	67	100	117	83	1.74565	2.0844	1.6755	1.7925	2.15288	1.69712
ENSG00000117472	1	46640745	46651630	TSPAN1	protein_coding	0.285548	5.10418	7.42208	0.0216067	0.193141	0.486922	5.10418	21.468	0.000959747	0.421879	-0.201374	5.10418	3.74324	0.0821216	0.367221	1388	1769	1213	1641	1009	1031	5.16899	5.09358	5.31033	5.40838	4.90976	4.88712
ENSG00000116133	1	55315306	55352891	DHCR24	protein_coding	-0.335674	8.72928	10.6047	0.00875205	0.13569	0.0219994	8.72928	0.0456511	0.835153	0.977006	-0.357673	8.72928	12.0367	0.0061291	0.135734	13389	19677	13935	19035	15631	16904	8.45258	8.48011	8.84885	8.86295	8.86751	8.8259
ENSG00000256087	19	52534632	52598991	ZNF432	protein_coding	-0.392189	4.20755	9.51981	0.0116833	0.152903	-0.289827	4.20755	5.15949	0.0467412	0.688455	-0.102361	4.20755	0.642669	0.441587	0.739271	631	864	585	658	691	851	4.09618	4.08621	4.31387	4.12266	4.4025	4.60368
ENSG00000262766	16	31129399	31130068	RP11-196G11.4	sense_intronic	-0.388109	1.80069	2.92415	0.118401	0.393634	-0.308884	1.80069	1.81344	0.208152	0.82497	-0.0792251	1.80069	0.118977	0.737372	0.894765	104	181	107	123	123	166	1.93652	2.05493	2.22117	1.95865	2.26308	2.40718
ENSG00000151090	3	24158651	24536773	THRB	protein_coding	0.372323	5.90996	11.409	0.00714155	0.12518	-0.0956679	5.90996	0.744557	0.408648	0.890791	0.467991	5.90996	17.9556	0.00176769	0.0861972	2802	3798	1680	2032	2108	1879	6.1178	6.21741	5.72588	5.75431	5.90317	5.77514
ENSG00000164211	5	110831731	110848288	STARD4	protein_coding	-0.37342	6.93097	16.0388	0.002556	0.086386	-0.00749452	6.93097	0.00647838	0.937455	0.99074	-0.365925	6.93097	15.398	0.00291028	0.105092	3945	5398	4229	5132	4700	4780	6.6396	6.68458	7.07572	7.04018	7.08104	7.0716
ENSG00000117586	1	173152873	173176452	TNFSF4	protein_coding	-0.506114	0.49421	2.6283	0.136389	0.416713	-0.107707	0.49421	0.119289	0.737042	0.963353	-0.398407	0.49421	1.60378	0.234389	0.570378	31	72	46	57	50	62	0.924229	1.14209	1.39245	1.19732	1.37668	1.35395
ENSG00000231113	6	42908102	42916098	RP3-475N16.1	antisense	-0.15884	2.09325	0.534037	0.481873	0.737951	0.255349	2.09325	1.38424	0.266929	0.847582	-0.414188	2.09325	3.67649	0.0845011	0.370523	142	195	173	173	125	171	2.20588	2.20734	2.71453	2.41468	2.21266	2.51105
ENSG00000123395	12	52463030	52471278	C12orf44	protein_coding	0.392099	4.45522	6.10545	0.0333037	0.231086	0.35199	4.45522	4.87359	0.0520643	0.689931	0.0401088	4.45522	0.0647544	0.804348	0.923276	1069	1076	778	876	658	652	4.70029	4.50706	4.58596	4.63593	4.21459	4.35785
ENSG00000197140	8	38964509	39142430	ADAM32	protein_coding	-0.213184	0.447266	0.384727	0.549112	0.780756	-0.281771	0.447266	0.640177	0.442447	0.899551	0.0685874	0.447266	0.0383107	0.848785	0.941928	52	63	31	56	36	70	1.32923	1.00323	1.11354	1.15121	1.148	1.43633
ENSG00000136888	9	117350026	117360653	ATP6V1G1	protein_coding	0.444463	6.63653	10.9051	0.00810359	0.129895	0.227007	6.63653	2.83531	0.123467	0.766811	0.217456	6.63653	2.6244	0.136649	0.45415	4765	5628	3371	3613	3218	2818	6.80941	6.84436	6.65115	6.63862	6.43928	6.41686
ENSG00000166192	15	72406599	72433311	SENP8	protein_coding	-0.496925	1.36308	3.97967	0.0743382	0.3186	-0.225252	1.36308	0.812854	0.388712	0.884167	-0.271673	1.36308	1.16821	0.305428	0.640588	71	124	73	109	113	99	1.52108	1.69199	1.77524	1.86833	2.1289	1.8649
ENSG00000112378	6	138409642	138428648	PERP	protein_coding	0.386706	7.98793	15.4345	0.00288856	0.0911638	-0.0946156	7.98793	0.92327	0.359527	0.876475	0.481321	7.98793	23.8589	0.000658994	0.0564921	12170	15785	6811	8889	8199	8633	8.26795	8.21045	7.77214	7.81512	7.8922	7.90673
ENSG00000270038	14	96110845	96111569	RP11-1070N10.7	lincRNA	-0.409864	0.238759	1.57372	0.238512	0.537465	-0.543182	0.238759	2.57091	0.140275	0.779128	0.133318	0.238759	0.153925	0.703137	0.880116	30	68	29	39	41	59	0.928484	1.07044	1.06037	0.874031	1.2399	1.28427
ENSG00000162733	1	162601163	162757190	DDR2	protein_coding	-0.392766	0.328603	1.31118	0.279143	0.576328	-0.180902	0.328603	0.271905	0.613536	0.937875	-0.211864	0.328603	0.37097	0.556211	0.805525	30	68	40	46	37	62	0.929456	1.06947	1.30203	0.99661	1.16284	1.32825
ENSG00000269293	6	28089573	28105071	ZSCAN16-AS1	antisense	0.418956	0.91221	2.90593	0.119419	0.395218	-0.304808	0.91221	1.38433	0.266914	0.847582	0.723765	0.91221	8.32746	0.0164053	0.195991	90	121	41	59	56	68	1.75005	1.66637	1.24927	1.27406	1.42804	1.48693
ENSG00000236439	1	202440937	202441258	RP11-175B9.3	pseudogene	0.352386	4.47221	6.53331	0.0288028	0.215523	-0.0522513	4.47221	0.14071	0.715498	0.959245	0.404638	4.47221	8.58603	0.0152087	0.190427	876	1564	625	782	733	734	4.58348	4.8663	4.4428	4.32055	4.52188	4.36131
ENSG00000063241	19	55964352	55973710	ISOC2	protein_coding	-0.215555	6.24459	2.06613	0.181488	0.476628	0.0889968	6.24459	0.352312	0.566138	0.927069	-0.304552	6.24459	4.12455	0.0700207	0.344198	2890	3122	2841	2995	2961	2594	6.07108	6.02965	6.38218	6.39586	6.29587	6.32362
ENSG00000156603	11	57471186	57479693	MED19	protein_coding	0.498997	3.74263	10.723	0.00848933	0.133668	0.222882	3.74263	2.09803	0.178448	0.805903	0.276115	3.74263	3.31986	0.0987887	0.397461	631	804	447	473	419	379	3.99688	4.08788	3.84905	3.77716	3.62589	3.60678
ENSG00000236474	20	18400804	18402098	GCNT1P1	pseudogene	-0.626126	0.0660919	3.59931	0.087361	0.343549	0.0587076	0.0660919	0.0330261	0.859465	0.980398	-0.684833	0.0660919	4.32032	0.06467	0.331787	22	46	42	41	37	44	0.665168	0.869055	1.25267	0.998573	1.07372	1.12392
ENSG00000145194	3	183967438	184010819	ECE2	protein_coding	0.424454	3.87518	6.5576	0.0285703	0.214891	0.0515405	3.87518	0.0945996	0.76479	0.968299	0.372914	3.87518	5.07151	0.0483047	0.298373	738	831	432	524	507	419	4.19224	4.15074	3.785	3.93219	3.86339	3.75771
ENSG00000242687	7	98610788	98645863	AC004893.11	antisense	-0.062103	2.50351	0.0748601	0.790018	0.913298	-0.0131538	2.50351	0.0033023	0.955319	0.992821	-0.0489492	2.50351	0.046421	0.833792	0.935857	180	331	162	245	166	246	2.64207	2.67554	2.79738	2.67343	2.70442	2.7949
ENSG00000133059	1	205111632	205180727	DSTYK	protein_coding	0.507104	5.80857	25.6913	0.000503183	0.0500157	0.223927	5.80857	4.9735	0.0501231	0.689931	0.283177	5.80857	8.07095	0.0177073	0.201188	2509	3597	1748	2141	1715	1634	5.99286	6.10804	5.81412	5.79627	5.64292	5.54559
ENSG00000157064	1	183217372	183387737	NMNAT2	protein_coding	-0.223614	6.64417	2.65735	0.134474	0.414903	-0.0954203	6.64417	0.482906	0.503112	0.918578	-0.128194	6.64417	0.872717	0.372457	0.689821	3008	5616	2974	4243	3760	3944	6.37267	6.62136	6.69211	6.64825	6.88156	6.67673
ENSG00000167280	17	77071021	77084681	ENGASE	protein_coding	-0.111004	4.74465	0.667086	0.433308	0.704668	0.200665	4.74465	2.17742	0.17117	0.800605	-0.311669	4.74465	5.27883	0.0447185	0.289102	926	1290	916	1231	780	1103	4.69926	4.55933	5.01118	4.91064	4.64668	4.88716
ENSG00000005448	2	74648805	74652882	WDR54	protein_coding	-0.146958	4.33	0.890137	0.367923	0.652412	0.118605	4.33	0.578707	0.464575	0.905237	-0.265563	4.33	2.91487	0.118918	0.426156	678	996	601	979	623	828	4.31214	4.16195	4.46911	4.5507	4.37889	4.44749
ENSG00000273058	1	236699473	236700004	RP11-385F5.5	antisense	-0.520916	0.675127	3.18564	0.104946	0.373923	-0.175874	0.675127	0.362923	0.560449	0.927069	-0.345042	0.675127	1.37014	0.269228	0.606899	41	76	44	71	55	75	1.14547	1.15648	1.38584	1.36211	1.49023	1.50294
ENSG00000013561	5	141337893	141369856	RNF14	protein_coding	0.377831	5.96772	8.98737	0.0135543	0.162071	-0.0524016	5.96772	0.171107	0.687959	0.952175	0.430233	5.96772	11.6243	0.00677295	0.140081	3112	3633	1885	2031	2123	1988	6.21606	6.20534	5.83798	5.80472	5.86213	5.90612
ENSG00000129518	14	34985135	35008916	EAPP	protein_coding	0.418655	5.12615	8.25478	0.0167621	0.177346	0.061439	5.12615	0.175358	0.684345	0.951657	0.357216	5.12615	6.02111	0.03429	0.257412	1798	1911	1045	1249	1172	1039	5.4284	5.3066	4.99639	5.12987	5.01432	5.00264
ENSG00000262814	17	79670387	79674556	MRPL12	protein_coding	-0.00338888	3.09714	0.000408486	0.984277	0.993773	0.393263	3.09714	5.50713	0.0411406	0.668566	-0.396652	3.09714	5.69438	0.0384656	0.271201	290	417	295	433	291	261	3.07067	3.12353	3.39544	3.56217	3.24574	3.02615
ENSG00000234750	19	12395152	12396000	CTD-2666L21.2	pseudogene	-0.365184	1.34642	1.96456	0.191629	0.488249	-0.281795	1.34642	1.14389	0.310246	0.862789	-0.0833894	1.34642	0.0998858	0.758538	0.904528	82	124	69	101	80	128	1.73828	1.61115	1.79982	1.70748	1.8457	2.06518
ENSG00000261542	8	64128539	64130592	RP11-16E18.3	lincRNA	-0.295028	0.301062	0.801584	0.391896	0.671904	-0.630269	0.301062	3.33602	0.0980785	0.741726	0.335242	0.301062	0.9423	0.354835	0.67973	57	48	33	33	44	60	1.23604	0.973012	0.989358	0.922245	1.13252	1.46266
ENSG00000204179	10	46549955	46641045	PTPN20A	protein_coding	-0.0664881	0.301873	0.034821	0.855744	0.946215	-0.46811	0.301873	1.57174	0.238787	0.83471	0.401622	0.301873	1.18608	0.301954	0.637593	64	48	24	45	46	49	1.35751	0.952101	0.793768	1.1229	1.18951	1.26579
ENSG00000263884	18	268148	270278	RP11-705O1.8	lincRNA	-0.40941	0.318214	1.4447	0.257377	0.55876	-0.22859	0.318214	0.439802	0.522379	0.923632	-0.180819	0.318214	0.272308	0.613276	0.836006	37	59	38	46	33	67	1.05805	0.966912	1.25219	1.00557	1.07138	1.40915
ENSG00000165632	10	7860467	8058590	TAF3	protein_coding	0.431531	4.10258	9.47272	0.0118356	0.154073	-0.0144932	4.10258	0.010443	0.920648	0.987189	0.446024	4.10258	10.1007	0.00998715	0.163189	841	1041	504	575	579	520	4.39733	4.43253	4.01899	4.03152	4.06906	4.02133
ENSG00000239552	17	46634624	46637695	HOXB-AS2	antisense	-0.662991	0.154173	4.3115	0.0648999	0.299941	-0.043307	0.154173	0.0190516	0.892989	0.985003	-0.619684	0.154173	3.73721	0.0823331	0.367221	23	50	36	50	41	48	0.738692	0.875776	1.18039	1.10142	1.20218	1.14406
ENSG00000166484	17	19281034	19286857	MAPK7	protein_coding	-0.311966	4.43764	6.73929	0.0269023	0.210534	0.0650507	4.43764	0.293584	0.59993	0.935084	-0.377017	4.43764	9.8488	0.0106833	0.166593	652	1046	755	942	807	825	4.15757	4.33048	4.6821	4.59865	4.63328	4.54382
ENSG00000162620	1	74491699	74663871	LRRIQ3	protein_coding	-0.360383	0.684468	1.3551	0.27171	0.570304	-0.299993	0.684468	0.904708	0.364194	0.878008	-0.0603902	0.684468	0.0366172	0.852119	0.943789	41	91	49	55	53	77	1.12854	1.33212	1.46131	1.15291	1.44087	1.54568
ENSG00000237437	9	32945994	32947220	ASS1P12	pseudogene	0.071347	2.06356	0.0933344	0.766315	0.902445	-0.321051	2.06356	1.79633	0.210141	0.826612	0.392398	2.06356	2.7429	0.129033	0.44349	186	228	133	110	154	157	2.40702	2.49886	2.28937	2.01805	2.34172	2.52121
ENSG00000269486	19	39425976	39429272	CTC-360G5.9	lincRNA	0.318243	-0.0990735	1.06357	0.32697	0.618887	-0.651393	-0.0990735	3.62544	0.0863794	0.725735	0.969636	-0.0990735	8.74361	0.0145314	0.187224	44	59	17	24	26	39	1.12702	1.02352	0.677321	0.631775	0.857981	1.00703
ENSG00000011422	19	44150247	44174699	PLAUR	protein_coding	-0.339831	2.32094	2.67058	0.133614	0.413991	-0.0919886	2.32094	0.194573	0.668626	0.94713	-0.247843	2.32094	1.41061	0.262704	0.601006	154	244	164	200	160	233	2.3811	2.38439	2.7327	2.50433	2.58119	2.80627
ENSG00000203668	1	241792155	241799232	CHML	protein_coding	-0.219666	5.33543	2.4747	0.147115	0.43072	-0.154847	5.33543	1.22176	0.295185	0.853994	-0.0648189	5.33543	0.214724	0.653122	0.856555	1295	2213	1116	1725	1407	1751	5.21806	5.26198	5.33949	5.33253	5.52194	5.48498
ENSG00000236871	X	1515320	1518295	LINC00106	lincRNA	-0.131313	3.1357	0.4408	0.521917	0.764704	-0.00356906	3.1357	0.000322361	0.986032	0.997608	-0.127744	3.1357	0.416257	0.533495	0.79318	303	455	297	341	249	402	3.20889	3.15323	3.48672	3.16712	3.12921	3.50446
ENSG00000129028	15	71173681	71185124	THAP10	protein_coding	-0.414	2.86885	5.67302	0.0387598	0.245512	-0.293143	2.86885	2.81674	0.124561	0.767914	-0.120856	2.86885	0.476536	0.505876	0.777039	266	311	210	286	272	339	2.9718	2.74472	2.97059	3.01414	3.16918	3.35271
ENSG00000107338	9	37919131	38069210	SHB	protein_coding	-0.33292	1.88081	1.95997	0.192104	0.488614	-0.0266772	1.88081	0.0125282	0.913119	0.986403	-0.306243	1.88081	1.65167	0.22802	0.564086	102	190	136	137	148	134	1.82614	2.19958	2.4051	2.16822	2.38484	2.24828
ENSG00000213145	14	105952654	105955284	CRIP1	protein_coding	0.17733	-0.106121	0.201344	0.663312	0.849102	0.536294	-0.106121	1.83575	0.205597	0.821677	-0.358964	-0.106121	0.895271	0.366603	0.686615	23	55	34	42	18	35	0.780914	0.901948	1.17927	0.923779	0.724172	0.858633
ENSG00000128242	22	30950622	30970574	GAL3ST1	protein_coding	0.338418	2.87414	3.39916	0.0953641	0.358131	0.39645	2.87414	4.60392	0.0577874	0.704595	-0.0580314	2.87414	0.102282	0.755764	0.90322	279	432	223	355	195	243	3.12279	3.06783	3.13716	3.20073	2.84348	2.83487
ENSG00000143178	1	168250278	168283664	TBX19	protein_coding	0.467178	1.09465	2.89061	0.120282	0.396099	-0.058481	1.09465	0.0418828	0.841995	0.97745	0.525659	1.09465	3.61708	0.0866919	0.374855	103	131	69	56	69	64	1.75064	1.88394	1.58299	1.36629	1.48379	1.56718
ENSG00000066629	14	100204030	100408397	EML1	protein_coding	0.190318	4.16846	0.915015	0.361591	0.646991	0.177838	4.16846	0.78977	0.395276	0.887142	0.0124801	4.16846	0.00395723	0.951094	0.982635	767	934	684	619	667	505	4.17528	4.37951	4.34153	4.22679	4.16683	4.07733
ENSG00000188493	19	41246761	41257458	C19orf54	protein_coding	-0.381205	5.22196	15.5613	0.00281464	0.0904817	-0.0442721	5.22196	0.210306	0.656443	0.943968	-0.336933	5.22196	12.1425	0.00597605	0.134865	1166	1722	1231	1599	1417	1515	4.96066	5.02044	5.36648	5.33642	5.42113	5.39141
ENSG00000160179	21	43619799	43717354	ABCG1	protein_coding	0.442027	1.56952	3.56503	0.0886702	0.346093	-0.0641482	1.56952	0.0706205	0.795894	0.969185	0.506175	1.56952	4.63733	0.0570375	0.315778	119	212	75	104	84	104	2.09869	2.21524	1.86159	1.75983	1.87322	1.85843
ENSG00000160959	8	145743376	145750557	LRRC14	protein_coding	-0.198982	6.36854	2.34781	0.156808	0.445641	-0.279236	6.36854	4.5932	0.0580305	0.704595	0.0802537	6.36854	0.380448	0.551301	0.803835	2973	4400	2266	3164	2748	3881	6.36626	6.2628	6.31483	6.21918	6.44435	6.64346
ENSG00000168256	17	40163400	40177659	NKIRAS2	protein_coding	-0.238122	5.50878	4.28686	0.0655478	0.301445	0.175346	5.50878	2.3289	0.158323	0.791442	-0.413468	5.50878	12.9436	0.00495537	0.127107	1513	2040	1699	1976	1736	1542	5.2347	5.34899	5.73057	5.72602	5.61685	5.50711
ENSG00000124562	6	34725183	34741571	SNRPC	protein_coding	0.406568	6.25521	8.74948	0.0145069	0.168609	0.0523217	6.25521	0.143934	0.712422	0.957818	0.354246	6.25521	6.6491	0.027715	0.238353	3830	4297	2423	2561	2545	2324	6.49191	6.46451	6.17471	6.15377	6.09959	6.14793
ENSG00000136943	9	99794940	99801925	CTSV	protein_coding	0.390405	0.996049	2.20738	0.168524	0.459513	-0.235888	0.996049	0.736772	0.411022	0.891246	0.626293	0.996049	5.52037	0.0409441	0.279239	97	121	40	72	65	66	1.81896	1.67314	1.22248	1.46004	1.55737	1.46563
ENSG00000214174	17	62962668	62971694	AMZ2P1	pseudogene	0.215916	2.29357	1.4092	0.262927	0.563358	-0.350752	2.29357	3.5149	0.0906292	0.730535	0.566668	2.29357	9.42612	0.0119887	0.171918	208	319	121	154	168	185	2.68191	2.76276	2.321	2.24985	2.58568	2.57599
ENSG00000106105	7	30634297	30673649	GARS	protein_coding	-0.356877	7.82175	7.44039	0.0214831	0.193078	-0.224005	7.82175	2.93267	0.11793	0.763349	-0.132872	7.82175	1.03218	0.333864	0.664447	8534	9556	7493	8076	9276	9156	7.6615	7.58594	7.81279	7.7738	7.97312	8.08767
ENSG00000165757	10	30301729	30404423	KIAA1462	protein_coding	-0.326477	0.445236	1.03246	0.333801	0.625112	-0.482136	0.445236	2.11143	0.177192	0.803713	0.15566	0.445236	0.220762	0.648651	0.854566	40	76	26	55	56	56	1.11035	1.17367	0.976243	1.15317	1.48899	1.24874
ENSG00000259826	7	39987121	39989354	RP11-467D6.1	antisense	-0.0599523	1.03583	0.0496779	0.828162	0.933027	-0.514419	1.03583	3.38207	0.0960896	0.740274	0.454467	1.03583	2.69268	0.132193	0.44826	96	98	45	68	69	93	1.79816	1.47882	1.30965	1.41746	1.60373	1.81526
ENSG00000106993	9	4679559	4708398	CDC37L1	protein_coding	0.317591	4.74577	4.46055	0.061147	0.292071	-0.0915082	4.74577	0.363233	0.560285	0.927069	0.4091	4.74577	7.36182	0.0220195	0.218558	1323	1511	833	833	938	865	4.98249	4.99259	4.66546	4.58183	4.68886	4.7624
ENSG00000226002	7	64544481	64560610	RP11-460N20.5	pseudogene	0.429488	0.0445256	1.34685	0.273084	0.571531	-0.0450724	0.0445256	0.0132387	0.910701	0.986403	0.47456	0.0445256	1.62904	0.231001	0.567415	40	69	21	40	21	42	1.15411	1.04942	0.888961	0.859442	0.832043	0.966256
ENSG00000157578	21	40777770	40817731	LCA5L	protein_coding	-0.0218314	3.22228	0.0161996	0.901272	0.964782	-0.341642	3.22228	3.83816	0.07888	0.723658	0.31981	3.22228	3.40482	0.0951255	0.390516	375	531	259	303	295	428	3.45353	3.38466	3.27912	3.04553	3.31552	3.61798
ENSG00000197180	X	153656537	153656795	BX936347.1	pseudogene	0.41766	2.2337	3.03437	0.112478	0.386398	0.0720314	2.2337	0.0870244	0.774096	0.968945	0.345628	2.2337	2.0864	0.179549	0.508467	254	235	142	165	158	136	2.75907	2.56185	2.33869	2.49804	2.34445	2.38232
ENSG00000197928	19	53731577	53758151	ZNF677	protein_coding	0.262024	4.36292	3.04168	0.112099	0.385855	-0.0757688	4.36292	0.249258	0.628519	0.93947	0.337793	4.36292	5.03408	0.0489894	0.299854	775	1416	557	771	634	771	4.48745	4.65528	4.3576	4.22857	4.3953	4.35651
ENSG00000198018	10	101419263	101465997	ENTPD7	protein_coding	-0.274519	4.13849	2.64464	0.135308	0.415831	-0.280827	4.13849	2.73117	0.129762	0.776131	0.00630834	4.13849	0.00138253	0.97108	0.989447	606	909	579	574	784	636	3.93779	4.25894	4.19616	4.04108	4.47279	4.30671
ENSG00000188321	19	9434448	9461838	ZNF559	protein_coding	0.151726	3.60986	0.784625	0.396763	0.675885	-0.158509	3.60986	0.833729	0.382922	0.882197	0.310235	3.60986	3.2479	0.102031	0.402814	484	760	350	422	350	524	3.82788	3.82408	3.71004	3.43811	3.5758	3.85152
ENSG00000158164	X	101768604	101771712	TMSB15A	protein_coding	-0.257869	1.90886	1.1531	0.308408	0.602827	-0.255214	1.90886	1.10406	0.31838	0.865254	-0.00265423	1.90886	0.000120234	0.991469	0.997748	135	183	96	155	118	182	2.26225	2.02282	2.14625	2.1739	2.26107	2.47286
ENSG00000125534	20	62152077	62153559	PPDPF	protein_coding	0.343421	6.882	12.7176	0.00522034	0.112026	0.464075	6.882	23.1383	0.00073584	0.372565	-0.120654	6.882	1.58045	0.237581	0.573166	4667	6620	4127	5429	3497	3447	6.90024	6.95598	7.06118	7.10034	6.67857	6.58366
ENSG00000183765	22	29083731	29138410	CHEK2	protein_coding	-0.354815	5.11389	9.31103	0.0123771	0.156169	-0.0393724	5.11389	0.114838	0.741789	0.963462	-0.315443	5.11389	7.34899	0.0221087	0.218762	1232	1430	1182	1425	1245	1462	4.98598	4.81269	5.25783	5.22598	5.18767	5.39279
ENSG00000112742	6	80713604	80752244	TTK	protein_coding	-0.428929	5.50989	17.583	0.00189494	0.0764536	-0.218959	5.50989	4.57902	0.0583541	0.704595	-0.20997	5.50989	4.20054	0.0678809	0.338284	1557	1993	1424	1791	1912	1847	5.30099	5.29024	5.5069	5.56111	5.77954	5.73608
ENSG00000250251	16	15219099	15248421	PKD1P6	pseudogene	-0.201817	4.17769	1.77961	0.212109	0.509956	0.0448617	4.17769	0.0876457	0.773317	0.968945	-0.246679	4.17769	2.66014	0.134293	0.450609	541	975	579	801	604	739	3.99594	4.14352	4.40731	4.28425	4.32588	4.30135
ENSG00000176903	14	74178494	74181128	PNMA1	protein_coding	0.290172	5.21821	3.93119	0.0758564	0.321482	0.389569	5.21821	7.04131	0.0243844	0.648159	-0.0993974	5.21821	0.466514	0.510282	0.779599	1643	1833	1389	1538	1215	1040	5.28653	5.26289	5.38165	5.43662	5.05007	5.01874
ENSG00000164306	4	185570767	185616117	PRIMPOL	protein_coding	-0.385634	4.71401	11.3283	0.00728602	0.12545	-0.168085	4.71401	2.14818	0.173805	0.80093	-0.217549	4.71401	3.59085	0.0876819	0.376454	854	1228	801	1085	954	1176	4.56493	4.51372	4.80195	4.75707	4.90329	4.99937
ENSG00000116991	1	232533711	232697304	SIPA1L2	protein_coding	0.30947	5.12738	6.07322	0.0336764	0.231916	-0.129606	5.12738	1.0454	0.330935	0.867014	0.439076	5.12738	12.1489	0.00596699	0.134865	1456	2355	1000	1152	1248	1125	5.22515	5.50686	5.02857	4.92315	5.1962	5.01991
ENSG00000004660	17	3763609	3798185	CAMKK1	protein_coding	-0.342684	2.9618	4.36668	0.0634783	0.296553	0.0736001	2.9618	0.202536	0.662388	0.945683	-0.416284	2.9618	6.45924	0.0295261	0.244436	247	345	247	373	280	308	2.91198	2.84089	3.20884	3.32341	3.23896	3.19549
ENSG00000135409	12	53817639	53825318	AMHR2	protein_coding	0.244801	1.46706	0.806496	0.390503	0.671103	0.259441	1.46706	0.884272	0.36944	0.878749	-0.0146406	1.46706	0.00294908	0.957773	0.98501	100	163	78	129	66	107	1.97304	1.86228	1.95962	1.93385	1.69455	1.83107
ENSG00000269963	14	104179904	104180586	RP11-73M18.9	lincRNA	-0.211613	2.44083	0.89764	0.365996	0.650488	-0.204019	2.44083	0.818939	0.38701	0.883541	-0.00759316	2.44083	0.0011408	0.973728	0.990603	207	257	156	211	162	265	2.72726	2.44854	2.67011	2.57151	2.59357	2.97088
ENSG00000062282	11	75470557	75512579	DGAT2	protein_coding	0.418179	4.26685	8.68194	0.014792	0.169633	0.21385	4.26685	2.23898	0.165791	0.795316	0.20433	4.26685	2.09276	0.178946	0.508096	815	1210	531	846	539	644	4.53652	4.45736	4.27236	4.37634	4.15428	4.12946
ENSG00000158417	2	99953816	100017789	EIF5B	protein_coding	0.395192	8.00427	7.57697	0.020588	0.189958	0.0321539	8.00427	0.0501656	0.827336	0.975511	0.363038	8.00427	6.39731	0.030148	0.246447	13083	14153	7765	8970	8749	7741	8.25763	8.16792	7.84609	7.9425	7.87113	7.86443
ENSG00000272097	6	10743557	10747896	RP11-421M1.8	lincRNA	-0.437363	0.641152	1.98599	0.189428	0.485838	-0.429156	0.641152	1.847	0.204324	0.821525	-0.00820686	0.641152	0.000671519	0.979842	0.993703	64	57	37	61	57	75	1.40297	1.0298	1.14242	1.32819	1.41874	1.60615
ENSG00000269772	10	75880800	75881121	RP11-178G16.5	lincRNA	-0.492266	2.12844	6.27115	0.0314651	0.224185	-0.241539	2.12844	1.50266	0.248659	0.837801	-0.250727	2.12844	1.6012	0.23474	0.570691	144	186	146	159	167	199	2.20224	2.17342	2.49092	2.33567	2.52958	2.71366
ENSG00000176401	19	40021630	40023494	EID2B	protein_coding	0.235692	1.31549	0.6426	0.441611	0.709678	-0.136552	1.31549	0.204151	0.661141	0.945103	0.372243	1.31549	1.57818	0.237894	0.573274	137	109	64	90	76	94	2.10967	1.64897	1.56067	1.75527	1.62903	1.89512
ENSG00000142920	1	33546705	33586131	ADC	protein_coding	-0.508068	1.20767	4.30059	0.0651857	0.300809	-0.0654515	1.20767	0.072064	0.793873	0.969165	-0.442616	1.20767	3.24363	0.102228	0.402991	62	105	70	106	88	96	1.43326	1.49395	1.76745	1.80464	1.89611	1.79823
ENSG00000106077	7	73150424	73153197	ABHD11	protein_coding	0.0913637	6.4936	0.269115	0.615512	0.821325	0.232037	6.4936	1.73044	0.218491	0.828118	-0.140673	6.4936	0.639582	0.442938	0.739614	3871	4092	3461	3428	3292	2658	6.44805	6.45394	6.62446	6.62798	6.40738	6.39798
ENSG00000151715	11	129685714	129729898	TMEM45B	protein_coding	-0.187959	4.36496	1.39955	0.264464	0.563976	0.160348	4.36496	1.01841	0.336956	0.867571	-0.348307	4.36496	4.81823	0.0531799	0.308272	719	929	836	780	770	704	4.14905	4.30994	4.68165	4.48021	4.42659	4.46713
ENSG00000126243	19	36426260	36436669	LRFN3	protein_coding	0.453311	4.27827	15.7766	0.00269429	0.0883314	0.43877	4.27827	14.6316	0.00341513	0.571593	0.0145406	4.27827	0.0165311	0.900273	0.963054	815	1140	680	822	533	585	4.44041	4.47122	4.51521	4.4328	4.043	4.0946
ENSG00000182489	X	100168431	100184422	XKRX	protein_coding	-0.133392	0.14191	0.168513	0.690191	0.862958	0.545621	0.14191	2.94714	0.117134	0.763349	-0.679013	0.14191	4.69918	0.0556809	0.314335	32	47	39	60	26	42	0.942298	0.822253	1.25392	1.2437	0.895736	1.026
ENSG00000240445	17	18574259	18576186	FOXO3B	pseudogene	-0.283156	1.10713	1.1895	0.301296	0.595318	-0.509192	1.10713	3.62249	0.0864896	0.725735	0.226037	1.10713	0.717514	0.416993	0.721576	72	118	62	62	75	105	1.54047	1.63578	1.62136	1.31194	1.70717	1.92128
ENSG00000161328	11	537527	554916	LRRC56	protein_coding	0.14693	5.13722	0.877316	0.371252	0.654661	0.0597168	5.13722	0.14342	0.71291	0.957837	0.0872136	5.13722	0.309492	0.59036	0.823292	1284	2161	1028	1476	977	1438	5.22397	5.21064	5.24224	5.09519	5.02892	5.1893
ENSG00000109205	4	71062213	71070293	ODAM	protein_coding	0.396856	0.42874	1.44854	0.256787	0.558046	0.667425	0.42874	4.07054	0.0715927	0.720217	-0.270569	0.42874	0.735813	0.411316	0.718163	55	64	49	64	44	27	1.17739	1.21377	1.28009	1.46567	1.10394	0.88198
ENSG00000188660	21	44866481	44873773	LINC00319	lincRNA	0.346643	0.729008	1.28223	0.284199	0.579341	-0.0813454	0.729008	0.0650688	0.803884	0.970067	0.427989	0.729008	1.92762	0.195502	0.527131	64	111	43	57	38	69	1.51131	1.49769	1.37176	1.16113	1.19324	1.41749
ENSG00000107679	10	124134212	124191867	PLEKHA1	protein_coding	0.148193	5.60034	1.76877	0.213398	0.511022	-0.322005	5.60034	8.20093	0.0170325	0.645806	0.470199	5.60034	17.6027	0.00188797	0.0871104	2232	2801	1225	1633	1861	1714	5.80727	5.77275	5.29248	5.43319	5.73891	5.63272
ENSG00000166343	10	75183339	75193319	MSS51	protein_coding	-0.300678	1.59248	1.35394	0.271902	0.570345	-0.228036	1.59248	0.764309	0.402719	0.887184	-0.0726417	1.59248	0.0776426	0.786259	0.916614	109	138	76	130	96	145	2.01842	1.72934	1.88852	1.98693	2.02532	2.216
ENSG00000241839	15	65134088	65160206	PLEKHO2	protein_coding	-0.356259	1.11644	1.63846	0.229753	0.527688	-0.0364028	1.11644	0.0170061	0.898859	0.985119	-0.319857	1.11644	1.31278	0.278866	0.614052	53	117	76	84	81	85	1.27963	1.61989	1.82992	1.58808	1.79124	1.69282
ENSG00000111328	12	123745528	123756881	CDK2AP1	protein_coding	0.34861	5.70382	8.65422	0.014911	0.16967	-0.121029	5.70382	1.02904	0.334564	0.867441	0.469639	5.70382	15.627	0.00277724	0.102265	2564	3074	1456	1740	1834	1663	5.96388	5.9447	5.49578	5.56283	5.67806	5.6302
ENSG00000239382	19	36500022	36505141	ALKBH6	protein_coding	-0.368742	2.93463	4.48177	0.0606347	0.290652	-0.100929	2.93463	0.33512	0.57561	0.9296	-0.267813	2.93463	2.35206	0.15647	0.47914	248	351	227	338	263	344	2.95363	2.82584	3.13799	3.15879	3.19554	3.30253
ENSG00000150433	11	124966398	124981659	TMEM218	protein_coding	0.186276	4.23428	2.35967	0.155868	0.443747	-0.307893	4.23428	6.26924	0.0314856	0.656821	0.494169	4.23428	16.3493	0.00240311	0.0960364	879	1095	471	632	646	725	4.5469	4.41339	4.01589	4.07089	4.30713	4.38564
ENSG00000188566	9	140100147	140111461	NDOR1	protein_coding	-0.237439	5.42925	4.7135	0.0553725	0.280731	0.141317	5.42925	1.67146	0.225456	0.831286	-0.378756	5.42925	12.0054	0.00617532	0.135734	1405	2003	1633	1782	1425	1722	5.20117	5.2528	5.74493	5.50952	5.40872	5.5925
ENSG00000166349	11	36532259	36614706	RAG1	protein_coding	-0.089841	2.8426	0.1834	0.677646	0.856615	-0.08652	2.8426	0.167073	0.691439	0.95322	-0.00332096	2.8426	0.000248981	0.987724	0.99644	237	411	209	291	210	325	2.96021	2.96285	3.09667	2.90408	2.97576	3.16572
ENSG00000112414	6	142622991	142767403	GPR126	protein_coding	-0.171652	5.78088	1.72832	0.218303	0.515739	0.0808576	5.78088	0.382843	0.550074	0.927069	-0.252509	5.78088	3.74239	0.0821511	0.367221	1642	3007	1789	2450	1893	2126	5.51585	5.73092	5.96974	5.86473	5.90543	5.79539
ENSG00000267152	19	38219487	38221544	CTD-2528L19.6	lincRNA	0.328255	2.83934	3.64238	0.0857503	0.340271	-0.143261	2.83934	0.666947	0.433354	0.897279	0.471516	2.83934	7.42845	0.0215636	0.217094	321	453	191	243	206	278	3.25085	3.17938	2.89297	2.76904	2.86049	3.05588
ENSG00000165646	10	119000604	119038941	SLC18A2	protein_coding	-0.0676613	3.47587	0.151748	0.70513	0.872833	-0.409018	3.47587	5.37326	0.043194	0.677472	0.341356	3.47587	3.77907	0.0808787	0.36556	496	560	289	370	481	395	3.66692	3.61033	3.26512	3.45918	3.80472	3.66725
ENSG00000269640	19	17516503	17529713	CTD-2521M24.9	lincRNA	-0.141686	0.417866	0.15001	0.706733	0.873254	0.100771	0.417866	0.0752955	0.789425	0.969165	-0.242457	0.417866	0.443471	0.520685	0.786305	58	47	41	59	33	61	1.33034	0.879155	1.23733	1.286	0.995624	1.39814
ENSG00000232721	1	149230716	149232554	RP11-403I13.5	lincRNA	0.0879803	1.2248	0.0913413	0.768741	0.90331	-0.146488	1.2248	0.241469	0.633872	0.939674	0.234468	1.2248	0.639223	0.442776	0.739497	98	125	50	101	66	100	1.92431	1.61107	1.50598	1.69928	1.66658	1.78652
ENSG00000204946	7	148959262	148994393	ZNF783	protein_coding	0.266807	5.03904	3.60352	0.0872021	0.343392	0.249773	5.03904	3.13101	0.10759	0.754275	0.0170338	5.03904	0.0148016	0.905604	0.96562	1266	1960	1031	1443	863	1230	5.17081	5.10675	5.21291	5.09683	4.82308	5.00322
ENSG00000171241	16	46614466	46655538	SHCBP1	protein_coding	-0.290457	5.65083	3.3792	0.0962121	0.359508	-0.0937127	5.65083	0.351216	0.566732	0.927069	-0.196744	5.65083	1.54762	0.242172	0.578089	1902	2124	1740	1882	2163	1738	5.472	5.49095	5.67916	5.74229	5.8433	5.76122
ENSG00000145920	5	175223313	175311023	CPLX2	protein_coding	0.181392	5.74832	1.36562	0.26997	0.568942	0.135142	5.74832	0.752894	0.406129	0.888965	0.0462494	5.74832	0.0890685	0.771542	0.909063	1907	3368	1480	2482	1626	1958	5.78275	5.83599	5.75722	5.82733	5.7462	5.62286
ENSG00000180190	8	439803	495781	TDRP	protein_coding	0.172173	3.90626	1.1535	0.30833	0.60282	-0.155043	3.90626	0.913401	0.361997	0.877734	0.327216	3.90626	4.13246	0.069794	0.343767	594	950	377	580	456	610	4.13775	4.09214	3.84362	3.82811	3.96163	4.02275
ENSG00000115760	2	32582096	32843966	BIRC6	protein_coding	-0.312682	7.00956	6.60868	0.0280889	0.21415	-0.129523	7.00956	1.13372	0.312294	0.864127	-0.183159	7.00956	2.26707	0.16341	0.48839	3875	6802	4132	5121	5123	5057	6.6713	6.95795	7.09976	6.97985	7.26175	7.09502
ENSG00000130429	7	98971872	98992424	ARPC1B	protein_coding	0.0996481	5.5506	0.378008	0.552557	0.782567	0.306425	5.5506	3.56131	0.088814	0.729147	-0.206777	5.5506	1.63719	0.229921	0.566654	2005	2067	1787	1924	1637	1396	5.54093	5.45831	5.7113	5.77912	5.44304	5.45784
ENSG00000095951	6	12008995	12165232	HIVEP1	protein_coding	-0.359903	5.32026	9.78114	0.0108802	0.149517	-0.142902	5.32026	1.539	0.243398	0.837535	-0.217	5.32026	3.54561	0.0894227	0.379672	1214	2013	1313	1558	1615	1580	5.002	5.25443	5.44229	5.31483	5.59058	5.46561
ENSG00000236778	13	52026503	52126500	INTS6-AS1	antisense	-0.0966403	0.300005	0.0822679	0.780168	0.90895	-0.436839	0.300005	1.53343	0.244195	0.837535	0.340199	0.300005	0.956198	0.351466	0.677668	42	72	25	45	34	61	1.18905	1.08516	0.99403	0.948364	1.13264	1.28219
ENSG00000100410	22	41855721	41864729	PHF5A	protein_coding	-0.298826	4.74762	5.04485	0.0487912	0.266976	0.082371	4.74762	0.384273	0.549344	0.927069	-0.381197	4.74762	8.2153	0.0169598	0.197869	929	1139	986	1118	1065	939	4.52528	4.56571	4.93554	4.95469	4.90087	4.84128
ENSG00000229472	20	32668955	32669754	RP1-64K7.4	antisense	-0.577046	-0.207811	2.37069	0.155	0.442446	0.258189	-0.207811	0.51294	0.490438	0.914304	-0.835235	-0.207811	5.15868	0.0467553	0.295387	24	29	34	40	39	23	0.602691	0.705522	0.978321	1.08879	1.00496	0.791652
ENSG00000099999	22	30773835	30817760	RNF215	protein_coding	0.181443	4.05644	1.06089	0.32755	0.619551	0.100304	4.05644	0.319887	0.584281	0.931144	0.0811395	4.05644	0.212988	0.654422	0.85715	611	1023	447	756	480	637	4.20695	4.16247	4.10278	4.15795	4.06151	4.05082
ENSG00000175482	11	67118248	67124443	POLD4	protein_coding	0.137217	2.09692	0.391656	0.545605	0.778368	0.44448	2.09692	4.09854	0.0707724	0.719808	-0.307263	2.09692	2.02262	0.185743	0.515472	152	218	131	230	125	138	2.36216	2.25619	2.46212	2.67871	2.29176	2.18114
ENSG00000115541	2	198364718	198368181	HSPE1	protein_coding	-0.0954402	6.23445	0.569318	0.468121	0.728823	-0.376116	6.23445	8.73758	0.0145566	0.645806	0.280675	6.23445	4.88395	0.0518588	0.306089	3310	3721	2212	2323	2835	3151	6.32944	6.21389	6.09074	5.96959	6.29898	6.53567
ENSG00000174327	17	6939394	6943440	SLC16A13	protein_coding	0.179447	1.32447	0.419365	0.532002	0.770187	0.369547	1.32447	1.74853	0.215833	0.826612	-0.190101	1.32447	0.485163	0.502139	0.775178	72	157	97	99	75	79	1.53926	1.9334	2.07852	1.76237	1.70595	1.62797
ENSG00000260855	1	246935603	246939074	RP11-439E19.10	antisense	-0.0401141	0.965509	0.0181519	0.895529	0.963054	0.296898	0.965509	0.994837	0.342347	0.868693	-0.337012	0.965509	1.31684	0.278168	0.613197	71	87	61	97	47	82	1.58331	1.29142	1.66164	1.68436	1.33902	1.60819
ENSG00000121236	11	5617339	5634188	TRIM6	protein_coding	-0.113974	-0.10915	0.0760373	0.788419	0.912947	-0.307335	-0.10915	0.503693	0.494279	0.915588	0.19336	-0.10915	0.20639	0.659422	0.859876	26	57	35	19	31	38	0.714879	1.0616	1.06792	0.577122	0.907607	1.05169
ENSG00000005206	19	2328614	2355099	SPPL2B	processed_transcript	-0.203457	6.71133	3.0466	0.111844	0.385308	0.102408	6.71133	0.771901	0.400477	0.887184	-0.305865	6.71133	6.88489	0.0256507	0.23127	3324	5263	3495	4711	3355	4336	6.51204	6.53156	6.91978	6.80084	6.71579	6.81521
ENSG00000141401	18	11981024	12030876	IMPA2	protein_coding	-0.245394	4.35442	4.4987	0.0602298	0.290531	0.185471	4.35442	2.57841	0.139759	0.778815	-0.430866	4.35442	13.9137	0.00398694	0.122342	684	898	731	937	682	795	4.21348	4.13112	4.62809	4.6006	4.39211	4.50196
ENSG00000170100	16	89284118	89295363	ZNF778	protein_coding	-0.359994	4.13843	5.65068	0.0390704	0.245512	-0.188644	4.13843	1.54326	0.242791	0.8375	-0.17135	4.13843	1.27253	0.285922	0.620814	552	879	578	657	769	649	3.86519	4.15989	4.24713	4.17086	4.49946	4.28102
ENSG00000273183	7	154748139	154748817	RP11-5C23.2	antisense	-0.235057	0.0788917	0.369291	0.55709	0.784579	-0.275601	0.0788917	0.482951	0.503093	0.918578	0.040544	0.0788917	0.0105326	0.92031	0.971888	40	47	17	51	37	44	1.1022	0.814414	0.722915	1.09878	1.14286	1.05478
ENSG00000260000	6	101329347	101330863	RP3-467N11.1	antisense	0.123818	2.10989	0.268053	0.616026	0.821456	-0.284915	2.10989	1.35246	0.272148	0.850391	0.408733	2.10989	2.84824	0.122713	0.432968	219	208	129	125	154	161	2.58702	2.40899	2.23722	2.17283	2.32507	2.56749
ENSG00000203865	1	116934869	116961244	ATP1A1OS	processed_transcript	-0.161321	1.23656	0.3322	0.577251	0.797461	-0.296451	1.23656	1.07042	0.325494	0.867014	0.135131	1.23656	0.226247	0.644655	0.852799	65	150	64	84	83	100	1.52071	1.80991	1.72524	1.52214	1.88185	1.79575
ENSG00000232531	2	91935966	91937021	AC027612.1	pseudogene	-0.493989	0.862553	3.19367	0.104564	0.373314	0.0855774	0.862553	0.0984544	0.760212	0.967479	-0.579566	0.862553	4.42923	0.0619127	0.326402	55	70	60	87	78	60	1.22244	1.24087	1.50974	1.71066	1.66554	1.44619
ENSG00000166532	12	8834196	8935691	RIMKLB	protein_coding	-0.342525	5.97655	9.94669	0.0104059	0.146606	-0.122326	5.97655	1.26806	0.28672	0.853057	-0.220199	5.97655	4.10525	0.0705774	0.345468	2030	3038	1945	2641	2215	2804	5.79429	5.76648	6.06733	5.9924	6.10723	6.20997
ENSG00000230964	2	91766537	91766632	AC018696.4	pseudogene	0.363141	-0.0124395	1.24784	0.290375	0.584937	-0.510921	-0.0124395	2.05399	0.182662	0.809809	0.874061	-0.0124395	6.56371	0.0285122	0.240857	49	60	25	21	27	40	1.14965	1.09716	0.836411	0.622531	0.820634	1.087
ENSG00000198406	3	116364592	116365574	BZW1P2	pseudogene	0.289251	3.84932	4.1352	0.0697158	0.308973	-0.215203	3.84932	2.21986	0.167438	0.795827	0.504453	3.84932	12.4136	0.00560446	0.134002	684	867	400	452	522	476	4.12149	4.17529	3.71485	3.70185	3.93582	3.89502
ENSG00000185716	16	22018959	22098855	C16orf52	protein_coding	0.145265	4.27555	1.40258	0.263981	0.563953	-0.326722	4.27555	6.90342	0.0254966	0.650294	0.471986	4.27555	14.5765	0.00345535	0.112513	849	1170	467	674	711	718	4.51459	4.48913	4.01993	4.14287	4.45422	4.35673
ENSG00000099338	19	38826415	38861589	CATSPERG	protein_coding	0.0480676	1.35843	0.0340962	0.857235	0.946434	-0.342472	1.35843	1.62579	0.231432	0.831527	0.39054	1.35843	2.17206	0.171649	0.499203	105	147	63	87	72	120	1.97016	1.80476	1.69374	1.57316	1.72431	2.01029
ENSG00000068078	4	1795034	1810599	FGFR3	protein_coding	-0.169804	6.76331	3.09144	0.109558	0.381652	0.260506	6.76331	7.27815	0.0226089	0.645806	-0.43031	6.76331	19.8469	0.00126026	0.0742502	3768	4763	4075	4916	3714	3853	6.55853	6.52142	7.00708	6.99416	6.72865	6.77868
ENSG00000236305	7	100434936	100450238	RP11-126L15.4	antisense	-0.0719322	1.07428	0.0569229	0.816299	0.927662	-0.0751591	1.07428	0.0600279	0.811462	0.972722	0.00322696	1.07428	0.000114173	0.991687	0.997748	62	127	60	84	57	96	1.51989	1.59541	1.70458	1.48113	1.56368	1.7116
ENSG00000173933	11	66384097	66434153	RBM4	protein_coding	-0.297818	3.01791	2.91109	0.119129	0.394842	-0.0197815	3.01791	0.0128005	0.912184	0.986403	-0.278037	3.01791	2.53193	0.142996	0.462347	235	420	266	342	281	340	2.88812	3.0522	3.34179	3.17288	3.28129	3.28612
ENSG00000253982	8	1710156	1712668	CTD-2336O2.1	antisense	0.503165	3.38265	12.9525	0.00494529	0.109608	0.087394	3.38265	0.380087	0.551487	0.927069	0.415771	3.38265	8.88282	0.0139633	0.184213	499	655	294	383	298	343	3.78646	3.70671	3.39893	3.39281	3.28431	3.37018
ENSG00000147118	X	47834250	47863377	ZNF182	protein_coding	-0.180638	3.08963	0.940503	0.355274	0.642069	-0.247292	3.08963	1.72544	0.218657	0.828118	0.0666536	3.08963	0.126335	0.729729	0.891164	273	494	240	321	284	387	3.11312	3.22366	3.24814	3.0529	3.33318	3.41788
ENSG00000164096	4	120218207	120225600	C4orf3	protein_coding	0.482031	6.84137	21.2239	0.000998969	0.0643555	0.219752	6.84137	4.40204	0.0625874	0.714663	0.26228	6.84137	6.31785	0.0309694	0.24823	5269	7046	3277	4804	3404	3517	7.09681	7.02233	6.75424	6.9023	6.66301	6.58943
ENSG00000164066	4	128544426	128647892	INTU	protein_coding	-0.218066	5.08206	2.48061	0.146682	0.42991	-0.0222121	5.08206	0.0256508	0.875981	0.983619	-0.195854	5.08206	1.99933	0.188075	0.51808	1040	1820	1013	1515	1165	1401	4.90131	4.99812	5.19289	5.16063	5.24596	5.1814
ENSG00000113460	5	34915481	34926101	BRIX1	protein_coding	0.217261	5.6093	2.58128	0.139562	0.420607	-0.223451	5.6093	2.68703	0.132554	0.776773	0.440712	5.6093	10.53	0.00892274	0.157651	2390	2682	1405	1529	1811	1653	5.82813	5.78744	5.40947	5.4167	5.62422	5.65767
ENSG00000115290	2	165349322	165478358	GRB14	protein_coding	-0.370834	2.35761	3.70337	0.0835327	0.336164	-0.406626	2.35761	4.35224	0.0638464	0.714663	0.0357925	2.35761	0.0336543	0.858151	0.946672	189	235	135	191	190	244	2.57774	2.38268	2.45848	2.4917	2.74498	2.90682
ENSG00000104763	8	17913934	17942494	ASAH1	protein_coding	0.282256	7.44627	4.24178	0.0667534	0.303633	-0.145877	7.44627	1.12872	0.313309	0.864127	0.428134	7.44627	9.72675	0.0110417	0.167661	8659	9691	5152	5554	6253	5736	7.66488	7.62357	7.25762	7.25436	7.38928	7.43385
ENSG00000172062	5	70220768	70249769	SMN1	protein_coding	0.159756	3.10137	0.625844	0.447445	0.715083	-0.192055	3.10137	0.874825	0.371904	0.879283	0.351812	3.10137	2.99212	0.114703	0.42046	408	452	279	245	309	303	3.36443	3.37447	3.17565	2.97717	3.17597	3.36441
ENSG00000100092	22	38030661	38062939	SH3BP1	protein_coding	-0.270841	3.88006	4.50098	0.0601757	0.290531	0.154725	3.88006	1.47447	0.252847	0.840154	-0.425566	3.88006	11.1514	0.00761493	0.147029	469	671	504	690	503	573	3.73341	3.70938	4.14659	4.1515	4.00601	4.02514
ENSG00000115232	2	182321929	182400914	ITGA4	protein_coding	-0.1053	2.41866	0.338527	0.573707	0.795041	-0.49739	2.41866	7.20099	0.0231695	0.645806	0.39209	2.41866	4.53127	0.0594604	0.320438	199	318	137	166	213	218	2.61267	2.77478	2.44896	2.35266	2.85867	2.79286
ENSG00000213722	6	31694815	31698394	DDAH2	protein_coding	0.339989	5.485	7.03243	0.0244542	0.202353	0.269179	5.485	4.3752	0.0632622	0.714663	0.0708099	5.485	0.307533	0.59152	0.823574	1803	2707	1341	2011	1200	1584	5.65991	5.56988	5.57441	5.57265	5.275	5.3668
ENSG00000052841	11	43380482	43516483	TTC17	protein_coding	-0.0820573	6.80647	0.309046	0.590623	0.806106	-0.14012	6.80647	0.897151	0.366121	0.878141	0.058063	6.80647	0.154475	0.702636	0.879922	3793	6571	3056	4635	3615	4865	6.75963	6.78963	6.78728	6.71828	6.8817	6.92071
ENSG00000259865	1	247350583	247351828	RP11-488L18.10	lincRNA	0.183842	4.05724	1.09443	0.320392	0.612505	-0.0858953	4.05724	0.234163	0.638992	0.940257	0.269738	4.05724	2.34281	0.157207	0.48001	780	875	514	564	470	696	4.37584	4.11308	4.12771	3.92342	3.86912	4.33618
ENSG00000178445	9	6532464	6645650	GLDC	protein_coding	-0.265258	3.49323	2.39593	0.153037	0.439357	-0.133861	3.49323	0.604987	0.454891	0.903026	-0.131397	3.49323	0.584709	0.462332	0.752235	350	599	307	500	412	469	3.42525	3.4822	3.56105	3.64001	3.81473	3.67882
ENSG00000237522	2	61163954	61165184	NONOP2	pseudogene	-0.148018	2.1766	0.39674	0.543059	0.77672	-0.195761	2.1766	0.677007	0.430017	0.895938	0.0477435	2.1766	0.0406764	0.844253	0.940231	165	235	126	176	130	219	2.49386	2.30681	2.45422	2.31867	2.37332	2.69592
ENSG00000024422	19	48216600	48246391	EHD2	protein_coding	0.322322	1.59432	1.76741	0.213561	0.511094	0.525553	1.59432	4.65724	0.0565964	0.703414	-0.203231	1.59432	0.733986	0.411878	0.718403	119	156	91	160	81	92	2.07186	1.89956	2.03653	2.26259	1.80955	1.75578
ENSG00000173926	5	126203406	126366500	MARCH3	protein_coding	-0.12742	2.09729	0.331356	0.577727	0.797684	0.302714	2.09729	1.87612	0.201077	0.821525	-0.430134	2.09729	3.83766	0.0788966	0.361843	136	205	175	177	158	131	2.08045	2.34143	2.6515	2.51868	2.40617	2.278
ENSG00000171471	12	116997186	117014425	MAP1LC3B2	protein_coding	0.084904	0.854811	0.0712328	0.795034	0.91622	0.295978	0.854811	0.851862	0.377999	0.880214	-0.211074	0.854811	0.451802	0.516879	0.784127	67	89	79	59	46	70	1.39839	1.44384	1.78599	1.34475	1.18935	1.58515
ENSG00000169231	1	155165379	155178842	THBS3	protein_coding	0.114028	4.98505	0.586341	0.461726	0.723978	-0.13492	4.98505	0.807948	0.390093	0.884267	0.248948	4.98505	2.77909	0.126816	0.438937	1189	1998	880	1184	938	1347	5.09489	5.12197	5.00353	4.80802	4.95056	5.11901
ENSG00000198720	17	27916787	27941779	ANKRD13B	protein_coding	-0.286266	6.35668	7.04984	0.0243175	0.20184	0.0272733	6.35668	0.064054	0.805384	0.97039	-0.31354	6.35668	8.45573	0.015798	0.192167	2575	3983	2616	3714	2839	3384	6.13593	6.14688	6.49346	6.47371	6.46483	6.47363
ENSG00000074660	17	1537152	1549041	SCARF1	protein_coding	-0.229418	1.78665	1.04044	0.332029	0.623713	0.204657	1.78665	0.832562	0.383242	0.882197	-0.434075	1.78665	3.76952	0.0812075	0.365699	101	168	117	164	105	140	1.93079	1.94782	2.34633	2.25897	2.1132	2.18353
ENSG00000173991	17	37820440	37822808	TCAP	protein_coding	0.0903132	0.720154	0.0954965	0.763716	0.901393	-0.422106	0.720154	1.90158	0.198296	0.818902	0.512419	0.720154	2.91192	0.119083	0.426334	73	91	33	58	48	74	1.59728	1.34386	1.13026	1.20984	1.34471	1.51854
ENSG00000088854	20	3229951	3388272	C20orf194	protein_coding	0.185657	1.90414	0.594626	0.458667	0.721644	-0.134091	1.90414	0.296873	0.597924	0.934051	0.319748	1.90414	1.74194	0.216634	0.551699	151	228	93	144	101	160	2.40384	2.25926	2.12728	2.07446	2.10647	2.30388
ENSG00000129473	14	23767999	23780968	BCL2L2	protein_coding	-0.31188	5.44338	10.1709	0.00980302	0.142473	0.0560255	5.44338	0.32885	0.579146	0.930118	-0.367906	5.44338	14.155	0.00378269	0.118773	1358	2047	1475	1930	1543	1750	5.19438	5.24243	5.64197	5.58132	5.56177	5.57438
ENSG00000214941	17	15879874	15903031	ZSWIM7	protein_coding	0.213915	4.16492	1.62903	0.231001	0.529499	-0.0654573	4.16492	0.149613	0.7071	0.956614	0.279372	4.16492	2.76622	0.127599	0.440144	826	981	538	630	494	748	4.48742	4.23628	4.22266	4.04036	3.96895	4.40238
ENSG00000271912	8	144683416	144685394	RP11-661A12.14	lincRNA	-0.212704	1.29225	0.569414	0.468084	0.728823	-0.0827002	1.29225	0.0845877	0.777183	0.968945	-0.130004	1.29225	0.211031	0.655895	0.857945	80	124	63	112	71	114	1.74946	1.57612	1.74612	1.78135	1.76314	1.90125
ENSG00000229809	16	30580667	30584055	ZNF688	protein_coding	0.365549	2.91782	4.16185	0.06896	0.307228	0.357442	2.91782	3.91749	0.0762926	0.723565	0.00810768	2.91782	0.00208906	0.964454	0.987368	310	434	247	330	187	267	3.22624	3.10412	3.23677	3.13658	2.76204	2.98436
ENSG00000272323	5	34837654	34839383	CTD-2517O10.6	antisense	0.402743	0.596945	1.78268	0.211746	0.509624	-0.1507	0.596945	0.22567	0.645073	0.941041	0.553443	0.596945	3.2824	0.10046	0.400408	64	100	40	46	35	62	1.46879	1.44004	1.27001	1.02864	1.09015	1.36028
ENSG00000107223	9	139756571	139760738	EDF1	protein_coding	0.392397	6.89637	11.4011	0.00715556	0.12518	0.403986	6.89637	12.0484	0.00611199	0.626231	-0.0115886	6.89637	0.0100143	0.922288	0.972909	5119	6628	4171	5078	3746	3275	6.96373	7.02651	7.00756	7.07343	6.70805	6.57939
ENSG00000056972	6	111877657	111927481	TRAF3IP2	protein_coding	0.112585	4.65713	0.409673	0.536685	0.772794	0.292029	4.65713	2.74147	0.129122	0.776131	-0.179444	4.65713	1.0489	0.330164	0.661581	1050	1177	984	987	908	723	4.62268	4.68335	4.86034	4.85374	4.60633	4.55226
ENSG00000131187	5	176829141	176836577	F12	protein_coding	-0.0440662	3.58218	0.0543163	0.82047	0.929858	-0.0812167	3.58218	0.181756	0.679001	0.950919	0.0371505	3.58218	0.0384623	0.84849	0.941914	419	684	301	540	386	497	3.69948	3.61981	3.57444	3.70404	3.76745	3.71752
ENSG00000153707	9	8314246	10612723	PTPRD	protein_coding	0.0908714	0.142479	0.0537155	0.821446	0.930054	0.0856841	0.142479	0.0454231	0.835558	0.977006	0.00518734	0.142479	0.000178711	0.9896	0.996813	27	74	25	52	32	40	0.917335	1.0882	1.0139	1.04359	1.11006	0.909512
ENSG00000162676	1	92940319	92952433	GFI1	protein_coding	0.105946	3.27194	0.300792	0.595552	0.808745	-0.0726442	3.27194	0.138239	0.717882	0.960771	0.17859	3.27194	0.85071	0.378309	0.693191	368	578	251	401	276	410	3.52368	3.40164	3.33355	3.31407	3.32466	3.46618
ENSG00000231607	13	50601269	50699856	DLEU2	processed_transcript	-0.17618	3.54945	0.95752	0.351148	0.638701	-0.176711	3.54945	0.94897	0.353212	0.873938	0.000530908	3.54945	8.62931e-06	0.997715	0.999249	414	615	364	430	355	557	3.61438	3.54728	3.75541	3.46953	3.5878	3.94077
ENSG00000171365	X	49687225	49863892	CLCN5	protein_coding	0.151878	5.35351	0.912608	0.362197	0.647574	0.037694	5.35351	0.0556267	0.81836	0.974346	0.114184	5.35351	0.516226	0.489087	0.767698	1365	2718	1163	1718	1302	1503	5.29952	5.54451	5.40513	5.31906	5.4206	5.26168
ENSG00000114784	3	40351175	40353915	EIF1B	protein_coding	0.467601	5.0251	20.8923	0.0010554	0.065495	0.0352301	5.0251	0.116752	0.739735	0.963353	0.432371	5.0251	17.877	0.00179364	0.0862377	1586	2011	932	1155	996	1055	5.34289	5.28694	4.92771	4.92926	4.87824	4.93265
ENSG00000077157	1	202317827	202561834	PPP1R12B	protein_coding	-0.279048	6.56631	6.28513	0.0313157	0.223612	0.00921809	6.56631	0.00686185	0.935635	0.990376	-0.288266	6.56631	6.70526	0.0272054	0.236218	2848	4855	3172	4036	3412	3797	6.26001	6.44827	6.74928	6.61164	6.70793	6.6573
ENSG00000264577	17	27048505	27049895	AC010761.8	antisense	-0.382165	1.74483	2.87391	0.121233	0.397165	0.0612704	1.74483	0.0744299	0.790606	0.969165	-0.443436	1.74483	3.87301	0.0777302	0.359501	108	140	130	131	112	143	1.88605	1.86701	2.35269	2.11807	2.06895	2.3226
ENSG00000137267	6	3153903	3157760	TUBB2A	protein_coding	0.352641	3.29882	3.19582	0.104462	0.373214	0.25159	3.29882	1.59718	0.235287	0.834678	0.101051	3.29882	0.265586	0.617633	0.838795	447	532	379	326	311	295	3.48617	3.58531	3.57966	3.33754	3.18564	3.32862
ENSG00000238045	16	29819966	29823306	AC009133.14	antisense	-0.224987	0.634037	0.466697	0.510201	0.756886	0.0152332	0.634037	0.0021163	0.964224	0.994249	-0.24022	0.634037	0.532987	0.482293	0.761996	40	86	39	76	49	64	1.16705	1.22469	1.32661	1.38656	1.43018	1.31258
ENSG00000205336	16	57644564	57698944	GPR56	protein_coding	0.219322	4.17122	2.39687	0.152966	0.439357	0.375785	4.17122	6.98213	0.0248543	0.649197	-0.156463	4.17122	1.23586	0.29257	0.627844	614	1075	642	797	510	609	4.1299	4.31424	4.51218	4.31416	4.05951	4.07318
ENSG00000154645	21	19273580	19639690	CHODL	protein_coding	-0.363453	1.16035	1.78629	0.211319	0.509342	-0.181914	1.16035	0.440199	0.522195	0.923632	-0.181539	1.16035	0.437626	0.523387	0.787736	62	117	64	92	72	106	1.49224	1.54059	1.7386	1.59948	1.754	1.84476
ENSG00000179403	1	1370241	1378262	VWA1	protein_coding	0.113184	4.52626	0.632124	0.445243	0.713464	0.317408	4.52626	4.94593	0.0506498	0.689931	-0.204224	4.52626	2.07705	0.18044	0.509243	813	1258	745	1113	641	852	4.5534	4.49092	4.75769	4.73636	4.41052	4.49433
ENSG00000181817	1	36856839	36863493	LSM10	protein_coding	0.373694	4.38656	4.75327	0.054527	0.278778	0.157675	4.38656	0.833907	0.382873	0.882197	0.216019	4.38656	1.59745	0.23525	0.571271	998	1147	732	706	708	602	4.56517	4.63471	4.4619	4.37916	4.27543	4.28863
ENSG00000116260	1	180123969	180173165	QSOX1	protein_coding	0.0766516	7.42784	0.257234	0.623146	0.825916	0.322997	7.42784	4.55651	0.0588725	0.704698	-0.246345	7.42784	2.65967	0.134323	0.450609	6832	8064	6721	7070	6134	5016	7.30416	7.3806	7.61851	7.62096	7.34111	7.26222
ENSG00000132570	5	134240596	134343649	PCBD2	protein_coding	-0.241492	4.54473	2.93815	0.117628	0.393367	-0.0155867	4.54473	0.012199	0.914263	0.986403	-0.225906	4.54473	2.56751	0.140509	0.459358	723	1215	787	948	762	1014	4.36221	4.47313	4.80335	4.54373	4.61776	4.76646
ENSG00000132429	6	105606155	105627870	POPDC3	protein_coding	-0.533786	0.455387	2.77579	0.127016	0.405022	-0.442516	0.455387	1.84342	0.204728	0.821525	-0.0912705	0.455387	0.0764557	0.787853	0.916964	49	54	48	37	63	55	1.04441	1.12369	1.22324	1.06736	1.37613	1.45274
ENSG00000198780	5	74073399	74162776	FAM169A	protein_coding	-0.0478024	3.87687	0.104746	0.752949	0.89602	-0.349415	3.87687	5.45335	0.0419508	0.670666	0.301613	3.87687	4.10377	0.0706204	0.345468	544	886	355	546	540	605	3.98302	4.03322	3.72755	3.78286	4.15327	4.04775
ENSG00000162694	1	101337943	101361554	EXTL2	protein_coding	-0.130421	4.45902	0.680553	0.428851	0.701417	-0.209795	4.45902	1.73748	0.217179	0.826612	0.0793738	4.45902	0.250186	0.627888	0.844369	794	1202	605	865	686	1024	4.53243	4.41641	4.48243	4.37519	4.51503	4.73829
ENSG00000271781	5	675941	676731	CTD-2589H19.6	antisense	0.123346	0.700633	0.199915	0.664425	0.849754	-0.530911	0.700633	3.31816	0.098864	0.741726	0.654258	0.700633	5.24794	0.0452316	0.290949	79	87	31	53	59	62	1.58983	1.38532	1.00278	1.21583	1.44221	1.43367
ENSG00000143256	1	161070346	161087901	PFDN2	protein_coding	0.417787	6.66866	8.95126	0.0136939	0.163139	0.105467	6.66866	0.568221	0.468538	0.906484	0.312321	6.66866	5.01448	0.0493527	0.300262	5102	5638	3207	3605	3405	2983	6.90275	6.85135	6.57543	6.6399	6.51547	6.5024
ENSG00000142549	19	51815102	51833608	IGLON5	protein_coding	0.253752	0.429778	0.514868	0.489645	0.742651	0.253202	0.429778	0.491534	0.499411	0.916776	0.000550075	0.429778	2.63611e-06	0.998737	0.999602	38	90	35	63	33	49	1.14035	1.25579	1.25228	1.20412	1.13505	1.06777
ENSG00000165806	10	115438942	115490662	CASP7	protein_coding	-0.219382	4.09836	2.28014	0.162317	0.453201	0.159294	4.09836	1.20418	0.298494	0.855524	-0.378676	4.09836	6.82034	0.0261966	0.233208	545	819	551	834	645	588	3.91809	3.99383	4.25183	4.42757	4.32785	4.07636
ENSG00000107807	10	102889257	102897545	TLX1	protein_coding	-0.314103	2.02633	1.87693	0.200988	0.497112	-0.266671	2.02633	1.32768	0.276317	0.851216	-0.0474319	2.02633	0.0420019	0.841774	0.939414	151	184	114	159	130	201	2.34358	2.07382	2.29175	2.2482	2.32512	2.63843
ENSG00000198822	7	86273230	86494200	GRM3	protein_coding	0.0539845	1.67167	0.0378775	0.84963	0.943186	-0.2068	1.67167	0.530165	0.483425	0.913042	0.260784	1.67167	0.8667	0.374044	0.690549	113	199	96	102	139	91	1.87888	2.30697	1.95673	1.90385	2.25714	1.88192
ENSG00000261804	16	53407405	53418657	RP11-44F14.2	lincRNA	-0.303534	2.49183	2.70328	0.131518	0.411917	0.131148	2.49183	0.506993	0.492902	0.914958	-0.434683	2.49183	5.57101	0.0402031	0.277533	162	272	203	247	203	211	2.3823	2.57148	2.93791	2.82015	2.8116	2.74019
ENSG00000166401	18	61637159	61672278	SERPINB8	protein_coding	-0.484633	1.71058	4.76175	0.0543489	0.278352	-0.40412	1.71058	3.25168	0.101857	0.748264	-0.0805128	1.71058	0.127615	0.728425	0.890712	122	131	92	120	136	146	1.99929	1.8153	1.94872	2.03891	2.26999	2.36378
ENSG00000166845	18	51884287	51911588	C18orf54	protein_coding	-0.315283	5.08362	6.63154	0.0278767	0.213488	-0.172478	5.08362	1.97566	0.190484	0.814808	-0.142806	5.08362	1.35528	0.271679	0.608649	1054	1766	997	1406	1249	1465	4.8902	4.98561	5.14092	5.08543	5.31388	5.27397
ENSG00000124429	X	84532402	84634748	POF1B	protein_coding	0.0212414	2.8125	0.0113664	0.917228	0.970668	0.360884	2.8125	3.27379	0.10085	0.746836	-0.339642	2.8125	2.95389	0.116765	0.423104	256	332	289	286	249	205	2.78966	2.95985	3.24456	3.14835	2.92261	2.84863
ENSG00000089335	19	35168544	35177302	ZNF302	protein_coding	-0.081547	4.75958	0.281216	0.607609	0.816359	-0.210256	4.75958	1.84377	0.204689	0.821525	0.128709	4.75958	0.69551	0.423987	0.727617	1006	1508	722	1072	843	1240	4.86343	4.72697	4.73007	4.66834	4.80348	5.00167
ENSG00000126432	11	64085560	64089283	PRDX5	protein_coding	0.506883	6.39375	27.9787	0.000366419	0.0436524	0.210685	6.39375	4.81421	0.0532621	0.691559	0.296199	6.39375	9.61041	0.011397	0.169875	4026	5071	2632	3163	2446	2606	6.65766	6.6063	6.38707	6.35974	6.13762	6.21632
ENSG00000179943	19	56102746	56113336	FIZ1	protein_coding	0.343826	4.12436	6.56073	0.0285406	0.214891	0.393448	4.12436	8.50993	0.0155496	0.645806	-0.0496216	4.12436	0.138835	0.717305	0.885886	675	1029	572	798	464	583	4.26508	4.24765	4.3604	4.30936	3.93881	4.00727
ENSG00000137970	1	97144430	97145176	RPL7P9	pseudogene	0.227974	6.09723	5.7704	0.0374408	0.242144	-0.257544	6.09723	7.2673	0.0226867	0.645806	0.485517	6.09723	25.9509	0.000484879	0.0513465	3198	4070	1789	2281	2290	2609	6.36156	6.26032	5.87051	5.86253	6.07633	6.18555
ENSG00000126464	19	50094900	50129696	PRR12	protein_coding	0.0186912	6.68298	0.0269963	0.872801	0.952475	0.323875	6.68298	8.08557	0.0176298	0.645806	-0.305184	6.68298	7.21087	0.0230967	0.223543	3286	5617	3623	4825	3314	3454	6.45976	6.66046	6.93533	6.87094	6.66235	6.52602
ENSG00000122644	7	12726481	12730559	ARL4A	protein_coding	-0.0538727	5.00666	0.0758323	0.788801	0.913069	-0.119283	5.00666	0.36777	0.558141	0.927069	0.0654105	5.00666	0.111295	0.74577	0.899076	1399	1487	1088	1075	1365	1014	4.99006	5.041	4.96762	5.0058	5.14307	5.05395
ENSG00000125843	20	3801178	3805949	AP5S1	protein_coding	-0.142232	3.55772	1.01624	0.337447	0.628427	0.312222	3.55772	4.91483	0.0512519	0.689931	-0.454454	3.55772	10.4746	0.00905218	0.15939	410	512	455	532	402	400	3.45963	3.44766	3.91214	3.89525	3.61	3.63886
ENSG00000146776	7	105245514	105517050	ATXN7L1	protein_coding	-0.335949	4.21619	6.34653	0.0306698	0.221338	-0.261994	4.21619	3.82648	0.07927	0.723658	-0.073955	4.21619	0.30512	0.592957	0.824317	600	953	520	748	694	829	4.11053	4.13726	4.23575	4.21521	4.49104	4.48484
ENSG00000178202	11	108342832	108369159	KDELC2	protein_coding	-0.345291	6.12628	12.3441	0.00569696	0.115234	-0.0204244	6.12628	0.0432724	0.839436	0.977006	-0.324866	6.12628	10.9227	0.00806743	0.150586	2281	3166	2228	3111	2506	2922	5.92886	5.85557	6.22983	6.25604	6.25216	6.29925
ENSG00000139410	12	113860042	113876081	SDSL	protein_coding	0.380402	5.26322	5.92816	0.0354188	0.236435	0.154025	5.26322	0.961036	0.350304	0.871801	0.226376	5.26322	2.10951	0.177371	0.506034	1866	2082	1335	1300	1271	1137	5.44616	5.46169	5.30585	5.22053	5.0934	5.16318
ENSG00000182272	11	369796	382116	B4GALNT4	protein_coding	-0.204	5.64404	1.99413	0.188601	0.484908	-0.0694825	5.64404	0.230595	0.64153	0.94081	-0.134517	5.64404	0.86593	0.374247	0.690655	1770	2456	1389	2271	1624	2205	5.64277	5.4234	5.63293	5.73597	5.70974	5.82607
ENSG00000140471	15	101099574	101143435	LINS	protein_coding	-0.178034	3.94193	1.5513	0.241652	0.541527	-0.381549	3.94193	6.96378	0.0250022	0.650219	0.203515	3.94193	1.99347	0.188667	0.518297	562	850	452	489	548	699	3.96124	4.0424	3.98496	3.70062	4.10762	4.31081
ENSG00000136802	9	131644391	131680318	LRRC8A	protein_coding	0.358615	9.09567	10.5777	0.00881333	0.136205	-0.0689528	9.09567	0.391435	0.545716	0.927069	0.427567	9.09567	15.0174	0.00314881	0.108724	23781	36246	14394	20295	17411	18989	9.29788	9.34123	8.91392	8.93682	9.04119	8.97495
ENSG00000141298	17	27952956	28257294	SSH2	protein_coding	-0.32089	5.79262	7.13518	0.023661	0.199867	-0.195047	5.79262	2.62656	0.136505	0.778781	-0.125842	5.79262	1.09423	0.320436	0.654176	1690	2948	1755	2105	2227	2226	5.48612	5.77316	5.87222	5.71982	6.0656	5.93096
ENSG00000069424	1	6051526	6161253	KCNAB2	protein_coding	-0.0848632	2.98517	0.20028	0.66414	0.849591	0.175096	2.98517	0.848819	0.378819	0.880214	-0.25996	2.98517	1.89311	0.199216	0.532484	254	418	250	374	231	323	3.03038	3.00022	3.30793	3.24327	3.07864	3.17347
ENSG00000198056	12	57125380	57146157	PRIM1	protein_coding	-0.367452	5.22795	10.2095	0.00970334	0.141635	-0.248489	5.22795	4.64855	0.0567885	0.703461	-0.118963	5.22795	1.06447	0.326775	0.659069	1364	1652	1154	1418	1368	1720	5.15884	4.98353	5.25456	5.18866	5.35046	5.59166
ENSG00000247373	12	124066767	124069662	RP11-486O12.2	lincRNA	-0.186499	2.22999	0.613874	0.451693	0.717464	-0.1469	2.22999	0.373981	0.554642	0.927069	-0.0395991	2.22999	0.0273521	0.871974	0.952195	186	212	151	170	137	225	2.54451	2.2768	2.57659	2.36795	2.34321	2.81956
ENSG00000188313	3	146232967	146262651	PLSCR1	protein_coding	-0.366977	3.62854	6.41281	0.0299908	0.219076	-0.128619	3.62854	0.785399	0.396539	0.887142	-0.238359	3.62854	2.69125	0.132284	0.448306	394	588	387	512	431	559	3.53342	3.50372	3.82099	3.71782	3.82872	3.96158
ENSG00000156467	8	97238148	97247862	UQCRB	protein_coding	0.484782	7.68733	17.4475	0.00194395	0.0764536	0.264383	7.68733	5.19134	0.0461906	0.688455	0.220399	7.68733	3.62474	0.0864057	0.374295	9894	11852	6574	8108	6360	5923	7.9084	7.86056	7.65936	7.74498	7.46562	7.42785
ENSG00000255026	11	287305	288987	RP11-326C3.2	antisense	-0.123808	0.17263	0.109538	0.747578	0.894236	0.186607	0.17263	0.24737	0.629807	0.93947	-0.310415	0.17263	0.707102	0.420279	0.724708	27	64	29	58	31	45	0.915473	0.971727	1.11058	1.13729	1.0865	1.00353
ENSG00000142676	1	24018269	24022915	RPL11	protein_coding	0.502814	9.197	21.9665	0.000885243	0.0628614	0.201254	9.197	3.52999	0.090034	0.729452	0.30156	9.197	7.92935	0.0184799	0.204817	27951	35683	18019	22405	17734	17625	9.4356	9.41369	9.14232	9.17426	8.97265	8.96263
ENSG00000257135	2	10588820	10591453	RP11-320M2.1	lincRNA	-0.595426	0.151302	3.37926	0.0962093	0.359508	0.0491312	0.151302	0.0238591	0.880352	0.984053	-0.644557	0.151302	3.96252	0.0748709	0.353455	28	45	48	39	40	46	0.745054	0.90785	1.31231	1.01562	1.07919	1.21308
ENSG00000164011	1	43312280	43318148	ZNF691	protein_coding	-0.0301499	3.44069	0.0245827	0.878567	0.954642	-0.0332842	3.44069	0.0295277	0.867032	0.98134	0.00313432	3.44069	0.000264936	0.987337	0.996225	399	589	314	455	303	489	3.61452	3.44139	3.60908	3.49579	3.42995	3.71637
ENSG00000125633	2	118673054	118771709	CCDC93	protein_coding	-0.254604	4.36803	3.75251	0.0817977	0.332485	0.0724653	4.36803	0.304049	0.593597	0.934008	-0.327069	4.36803	6.19797	0.0322613	0.25166	658	996	690	919	667	874	4.22883	4.2045	4.61647	4.50564	4.42973	4.56489
ENSG00000188766	19	38879061	38886881	SPRED3	protein_coding	-0.602039	0.285729	3.92397	0.0760859	0.322202	-0.474676	0.285729	2.36172	0.155706	0.789484	-0.127363	0.285729	0.164385	0.693785	0.875364	35	55	34	42	41	66	0.991237	0.943274	1.13795	0.965106	1.20307	1.42388
ENSG00000262089	17	6897961	6898508	RP11-589P10.5	lincRNA	-0.0370746	0.772766	0.0129234	0.911766	0.968491	0.149085	0.772766	0.205388	0.66019	0.945078	-0.18616	0.772766	0.329368	0.578852	0.818296	66	77	62	65	39	78	1.45952	1.24177	1.61986	1.35556	1.13359	1.61564
ENSG00000089818	12	8234807	8250367	NECAP1	protein_coding	0.449772	6.60057	14.0065	0.00390683	0.101603	0.119546	6.60057	0.985441	0.344532	0.869804	0.330226	6.60057	7.57236	0.0206174	0.213198	4594	5880	3104	3368	3170	2855	6.7859	6.8782	6.56203	6.50967	6.44661	6.40667
ENSG00000119725	14	74353320	74399214	ZNF410	protein_coding	-0.258213	1.15525	0.843326	0.380304	0.662366	-0.31521	1.15525	1.20902	0.297578	0.855459	0.0569971	1.15525	0.0397201	0.846068	0.940789	82	107	68	73	65	114	1.675	1.52874	1.72213	1.44957	1.58074	1.99956
ENSG00000185291	X	1455509	1501578	IL3RA	protein_coding	-0.516821	1.08473	4.3294	0.0644344	0.299302	-0.482184	1.08473	3.65279	0.0853668	0.725735	-0.0346374	1.08473	0.0185288	0.894457	0.960626	75	89	64	67	83	103	1.51375	1.43253	1.587	1.44633	1.74361	1.96551
ENSG00000240356	2	114368079	114384667	RPL23AP7	pseudogene	0.495859	2.11253	6.17354	0.0325326	0.227785	0.0687899	2.11253	0.113625	0.743101	0.96369	0.427069	2.11253	4.59617	0.0579631	0.316626	187	293	124	151	116	149	2.57803	2.63444	2.37288	2.2035	2.18247	2.29544
ENSG00000110422	11	33278218	33378569	HIPK3	protein_coding	0.0448316	6.62109	0.130354	0.72566	0.883265	-0.347844	6.62109	7.76178	0.0194478	0.645806	0.392676	6.62109	9.92391	0.0104697	0.164849	4110	5801	2633	3225	4090	3388	6.65889	6.82672	6.35934	6.41567	6.84282	6.61866
ENSG00000163590	3	160473390	160796695	PPM1L	protein_coding	-0.307218	4.71305	5.70041	0.0383832	0.245444	-0.0687756	4.71305	0.285038	0.605212	0.935485	-0.238443	4.71305	3.42695	0.0941997	0.389261	780	1363	831	1109	994	1047	4.44512	4.65343	4.85785	4.78271	4.96532	4.83215
ENSG00000167904	8	56608983	56685966	TMEM68	protein_coding	0.440602	5.50913	21.2878	0.000988522	0.0643555	0.0151709	5.50913	0.0249247	0.877733	0.984053	0.425431	5.50913	19.8494	0.00125973	0.0742502	2114	2919	1238	1692	1395	1511	5.79693	5.76459	5.37393	5.41661	5.39856	5.38821
ENSG00000065717	19	2997636	3047633	TLE2	protein_coding	0.0298702	4.81762	0.0354439	0.854476	0.945661	0.142936	4.81762	0.806498	0.390503	0.884267	-0.113066	4.81762	0.509707	0.491775	0.769533	977	1580	828	1326	816	1132	4.84456	4.77033	4.94164	4.94362	4.78012	4.85237
ENSG00000136379	15	80972025	81047962	ABHD17C	protein_coding	0.275149	4.97762	2.28796	0.161668	0.453201	0.0838534	4.97762	0.209919	0.656735	0.944221	0.191295	4.97762	1.1083	0.3175	0.651899	1529	1599	1071	1083	1147	911	5.13219	5.12493	4.9629	4.99877	4.91622	4.88762
ENSG00000250722	5	42799982	42887494	SEPP1	protein_coding	0.0334246	3.67402	0.0540185	0.820953	0.929885	-0.352032	3.67402	5.80779	0.0369491	0.663614	0.385456	3.67402	7.04877	0.0243259	0.22848	514	765	326	434	424	553	3.88795	3.85318	3.59607	3.49541	3.8092	3.94463
ENSG00000006747	7	12610203	12693228	SCIN	protein_coding	-0.379583	2.55209	4.55717	0.0588571	0.288527	0.0222838	2.55209	0.0157642	0.9026	0.986304	-0.401867	2.55209	5.10564	0.0476905	0.297529	171	276	206	248	216	235	2.44496	2.58936	2.95601	2.82542	2.88811	2.8743
ENSG00000165392	8	30891317	31031285	WRN	protein_coding	-0.368556	5.34759	12.5905	0.00537688	0.113433	-0.270903	5.34759	6.76467	0.0266788	0.650294	-0.0976525	5.34759	0.879081	0.370791	0.688787	1316	2038	1280	1477	1575	1792	5.12791	5.25869	5.41954	5.22665	5.56827	5.63038
ENSG00000228878	7	35791466	35840226	AC007551.3	lincRNA	-0.15044	0.358629	0.180706	0.679871	0.857953	-0.200848	0.358629	0.307022	0.591824	0.933199	0.0504076	0.358629	0.0197256	0.891126	0.959164	45	65	26	58	35	61	1.24522	0.997701	1.02362	1.15098	1.15772	1.27788
ENSG00000151726	4	185676749	185747972	ACSL1	protein_coding	-0.189926	6.35276	1.97217	0.190843	0.487189	0.160657	6.35276	1.41145	0.26257	0.847241	-0.350583	6.35276	6.721	0.0270647	0.235993	2918	3592	3243	3190	3039	2816	6.1125	6.20112	6.59884	6.45802	6.36064	6.41284
ENSG00000196943	14	24769068	24778330	NOP9	protein_coding	-0.202506	5.11286	2.12748	0.175702	0.469291	0.146946	5.11286	1.12042	0.315002	0.864127	-0.349452	5.11286	6.34802	0.0306543	0.248021	1128	1658	1261	1479	1379	1108	4.82258	5.05935	5.30847	5.31856	5.29098	5.04412
ENSG00000269190	19	39432044	39466550	FBXO17	protein_coding	0.00695679	2.90492	0.00108922	0.974329	0.990343	0.0163068	2.90492	0.00588977	0.940357	0.990994	-0.00934997	2.90492	0.00196739	0.965504	0.987523	272	413	213	325	205	329	3.13152	2.96943	3.12009	3.04581	2.94563	3.182
ENSG00000225521	2	241955016	242003533	AC005237.4	antisense	0.581715	0.331554	2.94822	0.117075	0.392859	0.280134	0.331554	0.630601	0.445776	0.90031	0.301581	0.331554	0.823669	0.385696	0.698217	39	97	38	45	31	38	1.0838	1.39967	1.24093	0.999821	1.01703	0.942262
ENSG00000154040	18	21718942	21741567	CABYR	protein_coding	-0.0895064	1.04566	0.106416	0.751061	0.895054	0.389984	1.04566	2.04816	0.183229	0.81067	-0.47949	1.04566	3.16724	0.105827	0.409215	69	91	62	115	60	74	1.54316	1.34597	1.66323	1.87724	1.53747	1.52065
ENSG00000176871	12	118470712	118500235	WSB2	protein_coding	0.439708	7.9004	11.0757	0.00776124	0.128918	0.205044	7.9004	2.4094	0.152003	0.787488	0.234664	7.9004	3.16601	0.105887	0.409249	11089	14102	7841	8833	7907	6675	8.04138	8.1412	7.88161	7.89887	7.74728	7.63021
ENSG00000198909	17	61699775	61773663	MAP3K3	protein_coding	-0.163388	4.55515	2.00424	0.18758	0.483944	0.270341	4.55515	5.4968	0.0412948	0.669021	-0.433729	4.55515	14.1955	0.00374966	0.118059	770	1092	878	1073	835	792	4.33466	4.43971	4.84164	4.82951	4.63041	4.53749
ENSG00000188732	7	23719749	23742868	FAM221A	protein_coding	0.0726687	4.54441	0.193449	0.669519	0.852661	-0.0649364	4.54441	0.152276	0.704645	0.956171	0.137605	4.54441	0.691253	0.425362	0.728266	883	1373	697	886	651	1026	4.67053	4.60888	4.66899	4.41649	4.43505	4.74919
ENSG00000231549	X	73393725	73393901	USMG5P1	pseudogene	0.0822898	1.96894	0.0848728	0.77682	0.907036	0.0896921	1.96894	0.0989583	0.759621	0.967479	-0.00740235	1.96894	0.000691465	0.979545	0.993617	195	152	131	150	143	123	2.40594	2.10132	2.21431	2.41796	2.19778	2.29874
ENSG00000163703	3	9975506	9987097	CRELD1	protein_coding	-0.247281	6.81342	6.49436	0.0291804	0.216574	0.151775	6.81342	2.44984	0.148951	0.783979	-0.399056	6.81342	16.9044	0.00215636	0.0925205	3833	4928	4027	5012	3775	4433	6.62396	6.529	7.03114	6.98082	6.79295	6.93822
ENSG00000074416	3	127407909	127542051	MGLL	protein_coding	0.0725821	2.81369	0.152081	0.704823	0.872599	0.362577	2.81369	3.77478	0.0810264	0.725735	-0.289995	2.81369	2.47084	0.147398	0.46808	216	401	252	324	223	227	2.7549	3.02297	3.24235	3.13303	2.95879	2.80004
ENSG00000261118	16	89558425	89570868	RP11-104N10.1	antisense	-0.121003	0.567747	0.129316	0.726704	0.883872	-0.188377	0.567747	0.29835	0.597027	0.934051	0.0673743	0.567747	0.0391797	0.847103	0.941084	41	91	33	64	46	64	1.19417	1.26649	1.20764	1.21881	1.38688	1.30339
ENSG00000099814	14	105331617	105363107	CEP170B	protein_coding	-0.108913	7.53017	1.02417	0.335656	0.626677	0.286668	7.53017	7.08765	0.024024	0.645835	-0.395581	7.53017	13.4964	0.00437262	0.124053	6049	8999	6975	8295	6512	6094	7.24649	7.42104	7.78864	7.73346	7.54377	7.42441
ENSG00000155760	2	202899310	202903160	FZD7	protein_coding	0.0891876	2.66877	0.25715	0.623203	0.825916	0.474165	2.66877	7.26838	0.0226789	0.645806	-0.384978	2.66877	4.90448	0.0514543	0.305151	240	290	254	287	190	204	2.7786	2.72407	3.14689	3.08366	2.65573	2.7735
ENSG00000110042	11	58938903	58976060	DTX4	protein_coding	-0.145232	3.96425	0.743681	0.408914	0.686907	0.0183746	3.96425	0.0118292	0.915567	0.986403	-0.163606	3.96425	0.943963	0.354429	0.67973	483	868	453	716	519	632	3.87158	3.95757	4.10124	4.10301	4.14732	4.05956
ENSG00000170425	17	15848231	15879060	ADORA2B	protein_coding	-0.245088	1.77424	1.03711	0.332767	0.624303	-0.30312	1.77424	1.54068	0.243159	0.837535	0.0580328	1.77424	0.0568349	0.816438	0.927841	114	183	81	142	118	156	2.09139	2.00922	1.9794	2.06038	2.27467	2.27586
ENSG00000141040	17	16454701	16472520	ZNF287	protein_coding	0.265199	2.57712	1.91267	0.1971	0.49342	-0.171458	2.57712	0.766299	0.40213	0.887184	0.436657	2.57712	5.11119	0.0475916	0.297356	240	398	166	195	176	236	2.89892	2.99868	2.73577	2.48547	2.68336	2.83389
ENSG00000110723	11	108376158	108464465	EXPH5	protein_coding	-0.279247	5.23822	4.85978	0.05234	0.274025	-0.192156	5.23822	2.28711	0.161738	0.794037	-0.0870909	5.23822	0.470685	0.50844	0.778689	1188	2025	1073	1562	1385	1627	5.06907	5.16549	5.25594	5.22114	5.4713	5.40968
ENSG00000224616	1	100729565	100731676	RP11-305E17.6	antisense	-0.449997	0.655339	2.32351	0.158758	0.448273	0.00237142	0.655339	6.5444e-05	0.993706	0.998851	-0.452368	0.655339	2.3452	0.157016	0.479969	38	77	48	73	53	68	1.08357	1.17505	1.4528	1.39547	1.45037	1.41622
ENSG00000259087	14	38025363	38036300	RP11-356O9.2	lincRNA	-0.113587	0.181955	0.0912661	0.768833	0.90331	-0.10832	0.181955	0.0788355	0.784669	0.969135	-0.00526686	0.181955	0.000188798	0.98931	0.996746	28	71	34	41	29	53	0.912122	1.0803	1.20025	0.884948	1.01735	1.16447
ENSG00000146918	7	158424003	158497520	NCAPG2	protein_coding	-0.376784	6.74803	17.6327	0.00187737	0.0764536	-0.0440158	6.74803	0.241208	0.634054	0.939674	-0.332768	6.74803	13.7509	0.00413228	0.122397	3450	4860	3624	4505	4081	4359	6.47259	6.51032	6.87912	6.82937	6.90326	6.91528
ENSG00000099625	19	1228286	1238026	C19orf26	protein_coding	-0.01066	3.89771	0.00459456	0.947309	0.981803	0.254944	3.89771	2.61845	0.137046	0.778781	-0.265604	3.89771	2.87605	0.121111	0.4294	488	800	476	726	442	565	3.86715	3.86507	4.14999	4.14014	3.91325	3.92519
ENSG00000183090	4	144498455	144621828	FREM3	protein_coding	0.34811	0.160806	0.880877	0.370323	0.654222	0.0349649	0.160806	0.00810719	0.930053	0.989216	0.313145	0.160806	0.713986	0.418101	0.722645	33	82	30	40	25	44	1.01984	1.19761	1.11478	0.861549	0.929518	1.00498
ENSG00000229891	22	42760406	42765242	Z83851.1	lincRNA	-0.133319	0.847255	0.225779	0.644993	0.83836	0.44509	0.847255	2.58025	0.139633	0.778815	-0.57841	0.847255	4.43379	0.0618005	0.326326	68	64	69	88	55	61	1.40125	1.175	1.63868	1.72832	1.33084	1.46745
ENSG00000119574	19	59024897	59050278	ZBTB45	protein_coding	-0.226022	5.58839	4.50335	0.0601193	0.290531	0.154841	5.58839	2.11616	0.176752	0.80329	-0.380863	5.58839	12.8056	0.00511516	0.128293	1521	2312	1587	2299	1693	1793	5.36349	5.40388	5.75542	5.8191	5.70278	5.59871
ENSG00000257557	12	80328681	80334448	RP11-84G21.1	antisense	-0.359791	0.443781	1.38635	0.266588	0.565383	0.275587	0.443781	0.843343	0.3803	0.880975	-0.635378	0.443781	4.46669	0.0609982	0.324667	37	58	40	76	45	50	1.039	0.973028	1.27402	1.45945	1.28688	1.16741
ENSG00000090013	19	40953696	40971747	BLVRB	protein_coding	0.166155	5.50144	0.853331	0.377773	0.660348	0.225012	5.50144	1.55582	0.241233	0.837288	-0.0588566	5.50144	0.107607	0.749779	0.901315	2088	2036	1695	1699	1578	1369	5.57249	5.46289	5.61057	5.62935	5.36538	5.45621
ENSG00000146830	7	100277130	100287071	GIGYF1	protein_coding	-0.0983571	7.27168	0.435571	0.524343	0.766112	-0.00704122	7.27168	0.00222859	0.963287	0.994249	-0.0913158	7.27168	0.375374	0.553919	0.804896	5299	8381	4501	6840	4689	6725	7.23208	7.14379	7.3355	7.28143	7.24817	7.39053
ENSG00000147180	X	84498997	84528368	ZNF711	protein_coding	-0.256535	3.9599	3.42147	0.0944276	0.356457	-0.357425	3.9599	6.52377	0.0288947	0.650294	0.10089	3.9599	0.521914	0.486762	0.765682	526	853	430	561	569	710	3.92488	3.99458	3.97039	3.83234	4.21129	4.27964
ENSG00000116039	2	71163012	71192536	ATP6V1B1	protein_coding	0.181426	0.778292	0.313218	0.588165	0.80426	0.0801581	0.778292	0.0584802	0.813856	0.973641	0.101268	0.778292	0.0984538	0.760213	0.904558	58	106	40	79	43	69	1.47582	1.40276	1.36279	1.40774	1.33911	1.36723
ENSG00000143498	1	222731244	222763275	TAF1A	protein_coding	-0.113919	3.57625	0.408425	0.537293	0.773248	0.0465921	3.57625	0.0677654	0.799959	0.969472	-0.160512	3.57625	0.811024	0.389226	0.701492	391	642	405	480	347	523	3.55281	3.59101	3.91113	3.60215	3.57134	3.84211
ENSG00000250220	4	74124926	74183670	RP11-692D12.1	antisense	-0.324696	0.945399	1.39582	0.265062	0.564435	0.218437	0.945399	0.644909	0.440817	0.899219	-0.543133	0.945399	3.97221	0.0745693	0.352957	67	71	76	82	58	80	1.41145	1.23521	1.75938	1.63503	1.40179	1.70238
ENSG00000230002	2	73683891	73686611	ALMS1-IT1	sense_intronic	-0.471127	1.46107	3.39081	0.0957178	0.358496	-0.329644	1.46107	1.63316	0.230454	0.831527	-0.141483	1.46107	0.297725	0.597406	0.825801	93	120	85	98	134	97	1.65287	1.78815	1.80281	1.88627	2.19122	1.97248
ENSG00000002016	12	1021243	1099219	RAD52	protein_coding	-0.091998	4.82424	0.351954	0.566331	0.790123	-0.18137	4.82424	1.35095	0.2724	0.850391	0.0893717	4.82424	0.330078	0.57845	0.818042	1040	1561	799	1101	859	1313	4.90175	4.78296	4.8626	4.71333	4.82171	5.08977
ENSG00000229728	20	1342266	1343229	RP11-314N13.3	antisense	-0.578291	0.355122	3.58882	0.0877591	0.344446	-0.0663693	0.355122	0.0482337	0.830634	0.976486	-0.511921	0.355122	2.78408	0.126514	0.438664	31	57	39	58	42	60	0.937516	0.944366	1.26933	1.19894	1.24732	1.31085
ENSG00000116833	1	199996730	200146552	NR5A2	protein_coding	-0.013444	1.34962	0.00231407	0.962591	0.986705	-0.16819	1.34962	0.346971	0.569046	0.927528	0.154746	1.34962	0.301427	0.59517	0.824687	82	158	69	96	71	116	1.77311	1.82982	1.83465	1.62029	1.76294	1.92058
ENSG00000147676	8	120177273	120257913	MAL2	protein_coding	-0.196616	7.78032	2.55904	0.141097	0.422951	-0.418689	7.78032	11.5399	0.00691465	0.626231	0.222073	7.78032	3.25581	0.101668	0.402058	9152	10678	5990	7414	9415	8578	7.78567	7.72151	7.51508	7.62728	8.01825	7.97021
ENSG00000165288	X	79926353	80065187	BRWD3	protein_coding	-0.24421	4.68343	2.88454	0.120627	0.396807	-0.0882081	4.68343	0.374281	0.554486	0.927069	-0.156002	4.68343	1.17391	0.304313	0.639865	759	1427	801	1057	971	1011	4.41923	4.70567	4.81832	4.70431	4.94425	4.77183
ENSG00000177096	22	42470255	42475445	FAM109B	protein_coding	-0.104586	3.34257	0.353993	0.565229	0.789741	0.231771	3.34257	1.73963	0.216916	0.826612	-0.336357	3.34257	3.69416	0.0838629	0.369324	378	444	314	514	317	385	3.45828	3.15758	3.52356	3.74399	3.40299	3.48326
ENSG00000245958	4	120375946	120473180	RP11-33B1.1	pseudogene	-0.28937	4.46258	4.48871	0.0604682	0.290593	-0.0834841	4.46258	0.372276	0.55553	0.927069	-0.205886	4.46258	2.26567	0.163527	0.488472	694	1118	710	899	738	984	4.30838	4.35624	4.66291	4.46821	4.57572	4.72256
ENSG00000139354	12	100967461	101022064	GAS2L3	protein_coding	-0.389861	5.85177	16.8114	0.00219552	0.0796069	-0.258904	5.85177	7.39362	0.0218005	0.645806	-0.130958	5.85177	1.89122	0.199421	0.532715	1858	2834	1741	2232	2306	2474	5.62072	5.7164	5.86176	5.80194	6.11602	6.08017
ENSG00000171467	6	43274872	43337216	ZNF318	protein_coding	-0.32675	5.96566	8.49173	0.0156325	0.173159	-0.0956563	5.96566	0.727325	0.413934	0.893097	-0.231093	5.96566	4.24281	0.0667256	0.336055	1888	3197	1984	2600	2427	2488	5.66249	5.86812	6.06625	5.99944	6.20787	6.06905
ENSG00000237493	12	56374216	56374819	RP11-603J24.7	pseudogene	0.360534	3.04876	4.28619	0.0655654	0.301445	0.450469	3.04876	6.60771	0.0280979	0.650294	-0.0899347	3.04876	0.273124	0.612752	0.835815	335	459	329	321	245	239	3.17411	3.32801	3.45732	3.25265	2.94528	2.99604
ENSG00000185303	10	81315608	81320153	SFTPA2	protein_coding	-0.583401	0.42109	4.13163	0.0698178	0.309152	0.0770416	0.42109	0.0747714	0.790139	0.969165	-0.660442	0.42109	5.32995	0.0438852	0.287168	31	58	48	60	51	52	0.868173	1.02677	1.37312	1.29764	1.33751	1.25439
ENSG00000244480	7	30562759	30564151	AC005154.7	pseudogene	-0.250696	1.73298	1.21698	0.29608	0.590047	0.185307	1.73298	0.667868	0.433047	0.897038	-0.436003	1.73298	3.71786	0.0830163	0.3684	93	166	126	141	108	130	1.79617	1.98503	2.38085	2.13608	2.09346	2.14937
ENSG00000227533	1	43424720	43449029	SLC2A1-AS1	lincRNA	0.209524	0.679116	0.421166	0.531141	0.769808	0.346216	0.679116	1.12367	0.314339	0.864127	-0.136692	0.679116	0.185861	0.675632	0.86694	59	85	60	62	33	65	1.38106	1.3078	1.60884	1.29331	1.03169	1.42049
ENSG00000206228	8	83203859	83204614	HNRNPA1P4	pseudogene	0.131532	0.682362	0.138113	0.718005	0.879498	-0.0610683	0.682362	0.0281991	0.870027	0.98235	0.1926	0.682362	0.292378	0.600669	0.827695	85	63	56	47	49	61	1.53137	1.24344	1.3582	1.24829	1.15044	1.54828
ENSG00000223546	X	102024089	102140334	LINC00630	lincRNA	-0.109995	2.31705	0.219516	0.649568	0.841472	-0.0436521	2.31705	0.0339305	0.857578	0.980398	-0.0663428	2.31705	0.0795248	0.783757	0.915869	139	308	157	196	182	184	2.26187	2.66904	2.67701	2.48312	2.73232	2.51904
ENSG00000127329	12	70910630	71031220	PTPRB	protein_coding	-0.327767	9.25273	7.42124	0.0216124	0.193141	-0.187735	9.25273	2.43712	0.149903	0.784618	-0.140032	9.25273	1.3564	0.271493	0.608649	18885	31837	18324	24657	23928	25136	8.96993	9.15042	9.26549	9.21321	9.50309	9.37489
ENSG00000115844	2	172964167	172967628	DLX2	protein_coding	0.423416	3.21034	6.87365	0.0257447	0.206698	0.46086	3.21034	8.04503	0.0178457	0.645806	-0.0374438	3.21034	0.055126	0.819163	0.9289	423	475	324	404	265	267	3.49491	3.35575	3.45383	3.53509	3.06148	3.11937
ENSG00000139714	12	122089024	122110537	MORN3	protein_coding	0.244027	1.64538	0.85358	0.377538	0.660255	0.281256	1.64538	1.11153	0.316831	0.864127	-0.0372289	1.64538	0.0202872	0.889599	0.958967	138	152	105	130	73	123	2.20712	1.8993	2.16493	2.05484	1.67881	2.09672
ENSG00000252447	11	47749098	47749189	snoU13	snoRNA	0.0269521	1.67262	0.0104592	0.920587	0.972123	-0.1186	1.67262	0.195142	0.668175	0.94711	0.145552	1.67262	0.301549	0.595096	0.824687	104	200	84	127	91	139	2.02467	2.07941	2.0475	1.90563	2.02467	2.1118
ENSG00000100926	14	24658349	24682679	TM9SF1	protein_coding	-0.179136	2.09231	0.607867	0.45385	0.718585	0.157027	2.09231	0.466014	0.510504	0.920801	-0.336163	2.09231	2.15887	0.172835	0.500547	120	229	148	188	164	138	2.03536	2.37732	2.54187	2.49781	2.54278	2.24487
ENSG00000044459	9	17134980	17503921	CNTLN	protein_coding	-0.375965	4.79405	12.0638	0.00608943	0.118299	-0.306221	4.79405	7.9413	0.0184131	0.645806	-0.0697434	4.79405	0.411976	0.535565	0.794367	901	1392	843	1010	1101	1212	4.60079	4.72559	4.83488	4.69554	5.06514	5.07968
ENSG00000070018	12	12268959	12419946	LRP6	protein_coding	-0.21248	6.2152	2.66228	0.134153	0.414598	-0.204053	6.2152	2.44225	0.149518	0.784618	-0.00842672	6.2152	0.00417572	0.949765	0.982135	2349	4231	2123	2952	2673	3191	6.03692	6.20152	6.22758	6.11493	6.41039	6.35843
ENSG00000241644	7	30737601	30797218	INMT	protein_coding	0.267607	2.41633	1.52317	0.24567	0.545926	0.445252	2.41633	4.1812	0.0684176	0.717321	-0.177645	2.41633	0.690012	0.425764	0.728266	233	249	187	246	175	143	2.69556	2.58692	2.71466	2.93644	2.50967	2.39653
ENSG00000181649	11	2949503	2950685	PHLDA2	protein_coding	0.138152	6.76467	1.59415	0.2357	0.534325	0.427666	6.76467	15.2244	0.00301629	0.569229	-0.289515	6.76467	7.02537	0.0245099	0.228828	4072	5439	4031	5039	3572	3194	6.65557	6.72468	6.97778	7.04329	6.65918	6.52456
ENSG00000121417	19	58141761	58154147	ZNF211	protein_coding	0.223772	3.11645	1.37812	0.267923	0.566388	-0.0200259	3.11645	0.0107418	0.919525	0.98709	0.243797	3.11645	1.63108	0.23073	0.567415	321	570	256	319	241	349	3.31302	3.41731	3.32477	3.05082	3.11831	3.28797
ENSG00000198945	6	130334844	130462594	L3MBTL3	protein_coding	-0.0891163	2.96958	0.234387	0.638834	0.8353	-0.312071	2.96958	2.78991	0.126162	0.76956	0.222955	2.96958	1.4403	0.258056	0.596026	281	459	200	291	257	355	3.14731	3.13048	3.01606	2.92969	3.20336	3.30656
ENSG00000162836	1	147101453	147142618	ACP6	protein_coding	-0.113687	5.05368	0.552244	0.474689	0.733436	-0.102502	5.05368	0.444982	0.519991	0.923558	-0.0111853	5.05368	0.00532799	0.943267	0.979734	1128	1861	963	1365	1021	1493	5.03374	5.00994	5.14155	4.99479	5.08096	5.25152
ENSG00000110801	12	122326637	122356203	PSMD9	protein_coding	-0.162618	3.67099	1.22991	0.293671	0.587197	0.211466	3.67099	2.08217	0.179951	0.806781	-0.374084	3.67099	6.54859	0.0286563	0.24119	425	598	433	603	389	510	3.6338	3.52521	3.97224	3.9374	3.69328	3.83671
ENSG00000122952	10	58116989	58121036	ZWINT	protein_coding	-0.292407	7.05865	7.06475	0.0242013	0.201283	0.0933607	7.05865	0.721523	0.415738	0.894053	-0.385767	7.05865	12.2897	0.00577074	0.134596	4455	5875	4679	5864	5221	4694	6.78282	6.83613	7.19005	7.26171	7.20111	7.07613
ENSG00000226525	13	22202552	22203154	RPS7P10	pseudogene	-0.511503	1.69497	5.05975	0.0485185	0.266563	-0.247833	1.69497	1.18339	0.302474	0.857663	-0.26367	1.69497	1.32179	0.277321	0.612398	104	138	94	134	147	123	1.83552	1.86298	1.97806	2.15426	2.36613	2.16246
ENSG00000152268	11	13983914	14289646	SPON1	processed_transcript	0.190901	0.480045	0.338096	0.573947	0.795133	-0.268065	0.480045	0.608577	0.453594	0.903026	0.458967	0.480045	1.88309	0.200311	0.533578	66	73	26	55	39	58	1.49805	1.15814	0.957819	1.17159	1.17213	1.29826
ENSG00000213971	19	23442708	23457053	RP11-15H20.6	processed_transcript	-0.230654	3.88676	1.96652	0.191426	0.487963	-0.22054	3.88676	1.77599	0.212538	0.826612	-0.0101139	3.88676	0.00374764	0.952405	0.983046	543	728	431	570	469	709	3.97102	3.77694	3.97696	3.85037	3.95359	4.27426
ENSG00000185480	12	102513956	102591298	PARPBP	protein_coding	-0.403017	4.67245	14.5249	0.00349356	0.0986434	-0.284924	4.67245	7.21865	0.0230397	0.645806	-0.118093	4.67245	1.23852	0.292081	0.627459	845	1214	761	975	997	1132	4.51808	4.53012	4.69866	4.64078	4.93243	4.97827
ENSG00000264058	17	38785049	38821393	KRT222	protein_coding	0.379525	1.8008	3.35442	0.0972774	0.360727	-0.224286	1.8008	1.09683	0.319891	0.865254	0.603811	1.8008	8.29686	0.0165543	0.196359	156	232	91	106	119	113	2.29045	2.43033	1.95324	1.88994	2.13514	2.05856
ENSG00000273131	1	120693320	120697146	RP6-42F4.1	processed_transcript	-0.382444	3.41607	7.57365	0.0206091	0.189982	-0.364912	3.41607	6.79126	0.0264472	0.650294	-0.0175314	3.41607	0.0156642	0.902908	0.964459	355	531	308	386	417	484	3.36064	3.40629	3.48231	3.38038	3.74778	3.80406
ENSG00000130707	9	133320316	133376661	ASS1	protein_coding	-0.33638	1.7209	2.48622	0.146273	0.429411	0.204384	1.7209	0.931394	0.357512	0.875458	-0.540764	1.7209	6.49526	0.0291716	0.243183	106	134	128	144	112	127	1.86024	1.82763	2.32854	2.23039	2.06277	2.19353
ENSG00000176142	3	119148347	119187677	TMEM39A	protein_coding	-0.380083	5.5064	14.1291	0.00380403	0.10129	-0.180186	5.5064	3.17117	0.105638	0.753127	-0.199897	5.5064	3.89743	0.0769366	0.357786	1486	2143	1361	1890	1702	1992	5.33192	5.29577	5.5396	5.54057	5.71141	5.74658
ENSG00000164976	9	34366668	34376851	KIAA1161	protein_coding	-0.250839	6.39412	6.91347	0.0254134	0.205625	0.166133	6.39412	3.03754	0.112313	0.76127	-0.416973	6.39412	19.1039	0.00143543	0.0755092	2741	3815	2994	3821	3091	3006	6.126	6.18427	6.58727	6.61299	6.48736	6.40337
ENSG00000261423	15	72700119	72767509	RP11-1007O24.3	lincRNA	-0.329057	0.604856	1.16497	0.306064	0.601	0.166757	0.604856	0.303847	0.593718	0.934008	-0.495814	0.604856	2.68115	0.132932	0.448888	47	64	60	61	41	69	1.16619	1.09802	1.58044	1.30739	1.16382	1.50503
ENSG00000169258	5	176022803	176037134	GPRIN1	protein_coding	-0.23381	4.85102	4.87709	0.0519948	0.27378	0.179909	4.85102	2.89424	0.120077	0.764434	-0.413719	4.85102	15.3119	0.00296228	0.106183	922	1345	991	1361	1005	1075	4.64443	4.66608	5.07223	5.10005	4.94956	4.90009
ENSG00000245614	12	31173697	31226781	DDX11-AS1	antisense	-0.481347	1.68051	4.84489	0.0526391	0.275129	-0.309056	1.68051	1.97136	0.190927	0.814808	-0.172291	1.68051	0.60626	0.45443	0.745965	100	148	99	117	117	154	1.86589	1.86558	2.10541	1.93427	2.17724	2.3487
ENSG00000116285	1	8064464	8086368	ERRFI1	protein_coding	0.461145	6.27302	19.4364	0.00135364	0.0690841	0.0833962	6.27302	0.631767	0.445368	0.90031	0.377749	6.27302	13.0692	0.00481513	0.126372	3758	4673	2397	2662	2366	2470	6.53272	6.51622	6.22724	6.14085	6.06375	6.16664
ENSG00000242173	16	318726	333003	ARHGDIG	protein_coding	-0.104989	4.13016	0.377055	0.553049	0.782567	-0.00514947	4.13016	0.000900089	0.976663	0.996382	-0.0998394	4.13016	0.340704	0.572497	0.814731	616	917	505	780	518	774	4.19831	4.03253	4.24812	4.22054	4.14453	4.33789
ENSG00000170044	3	101818088	102198685	ZPLD1	protein_coding	-0.305743	1.86693	1.39548	0.265116	0.564435	-0.100531	1.86693	0.149324	0.707368	0.956614	-0.205212	1.86693	0.622851	0.448501	0.742704	126	166	136	123	163	119	1.92784	2.17319	2.28145	2.17248	2.37487	2.23849
ENSG00000163781	3	133317019	133380737	TOPBP1	protein_coding	-0.406669	6.92191	19.296	0.00138747	0.0693819	-0.140107	6.92191	2.29474	0.161108	0.793189	-0.266562	6.92191	8.2916	0.0165802	0.196368	3957	5483	3956	4871	4854	4938	6.65047	6.70037	6.98672	6.95894	7.13375	7.11164
ENSG00000203401	16	67466595	67468931	AC009061.1	pseudogene	-0.00126348	1.78217	2.64131e-05	0.996002	0.998169	0.247331	1.78217	1.00967	0.338939	0.868216	-0.248594	1.78217	1.04549	0.330914	0.661598	103	195	120	150	94	136	1.96762	2.09761	2.39168	2.13951	2.01163	2.13382
ENSG00000273456	2	203239655	203240327	RP11-686O6.2	lincRNA	0.408948	0.524067	2.19816	0.169333	0.46045	-0.358975	0.524067	1.4905	0.250453	0.839119	0.767923	0.524067	7.34847	0.0221123	0.218762	75	84	29	45	45	50	1.53682	1.35774	0.952256	1.08868	1.20581	1.24848
ENSG00000156076	12	65444406	65515346	WIF1	protein_coding	-0.0588908	1.18277	0.0540452	0.82091	0.929885	-0.469524	1.18277	3.19729	0.104392	0.751811	0.410633	1.18277	2.4994	0.145318	0.465122	85	134	51	77	73	105	1.76173	1.70205	1.50375	1.4484	1.74347	1.8585
ENSG00000133401	5	31639517	32111037	PDZD2	protein_coding	-0.34379	2.22967	2.76431	0.127716	0.406133	-0.296339	2.22967	2.01365	0.186637	0.814808	-0.0474512	2.22967	0.0516202	0.824897	0.931399	151	239	142	168	160	226	2.3461	2.3724	2.54804	2.30972	2.56868	2.78071
ENSG00000185792	19	56219798	56249768	NLRP9	protein_coding	0.0625993	-0.0392198	0.024782	0.87808	0.954617	-0.409515	-0.0392198	0.938836	0.355682	0.875249	0.472114	-0.0392198	1.30775	0.279734	0.61478	51	41	32	20	33	38	1.07139	0.941878	0.894346	0.708731	0.843624	1.15875
ENSG00000099795	19	14676890	14682874	NDUFB7	protein_coding	0.455972	6.07348	12.7254	0.00521095	0.111984	0.229739	6.07348	3.21249	0.103676	0.751259	0.226233	6.07348	3.15286	0.106523	0.410364	3356	3663	2242	2484	2028	2052	6.33247	6.20819	6.09325	6.08135	5.80602	5.9422
ENSG00000236624	1	45959538	45965751	CCDC163P	protein_coding	-0.406761	3.01098	5.5434	0.0406051	0.249692	-0.226766	3.01098	1.70915	0.22068	0.829353	-0.179995	3.01098	1.07354	0.324823	0.657504	251	392	264	295	351	309	2.84261	3.09127	3.20496	3.11019	3.44289	3.28902
ENSG00000166987	12	57914493	57923931	MBD6	protein_coding	-0.171698	6.33593	1.58212	0.237351	0.535967	-0.0208379	6.33593	0.0232501	0.881875	0.984053	-0.15086	6.33593	1.22083	0.295361	0.630771	2575	4392	2433	3537	2617	3455	6.18902	6.23305	6.44321	6.35093	6.40194	6.45019
ENSG00000160213	21	45192393	45196326	CSTB	protein_coding	0.472983	6.14029	17.5866	0.0018937	0.0764536	0.129491	6.14029	1.31001	0.279345	0.852184	0.343493	6.14029	9.3103	0.0123797	0.175383	3477	4149	2142	2580	2242	2102	6.40587	6.36263	6.05125	6.11234	5.9713	5.95345
ENSG00000121769	1	31838472	31849697	FABP3	protein_coding	-0.0857473	1.84338	0.118179	0.738216	0.889093	0.135467	1.84338	0.292385	0.600665	0.935084	-0.221215	1.84338	0.793724	0.39414	0.704374	107	200	102	175	110	141	2.0446	2.08924	2.24648	2.28132	2.21751	2.13804
ENSG00000232176	9	19200333	19201044	RP11-146N23.1	pseudogene	0.509528	0.753648	2.88808	0.120426	0.396331	-0.0489196	0.753648	0.0243826	0.879058	0.984053	0.558448	0.753648	3.43841	0.0937243	0.38834	98	84	44	55	52	51	1.71245	1.44521	1.18392	1.33789	1.23939	1.35266
ENSG00000151640	10	134000404	134019280	DPYSL4	protein_coding	0.157446	3.66781	0.761411	0.403581	0.681979	0.247696	3.66781	1.86696	0.202092	0.821525	-0.0902501	3.66781	0.252916	0.626042	0.843784	458	728	354	636	378	448	3.7942	3.7264	3.76483	3.9482	3.71684	3.60127
ENSG00000005471	7	87031013	87109751	ABCB4	protein_coding	0.497643	0.829064	2.8587	0.122107	0.398224	0.318857	0.829064	1.11811	0.315477	0.864127	0.178786	0.829064	0.383082	0.549952	0.802926	70	113	47	79	39	62	1.5987	1.50874	1.45357	1.45155	1.21932	1.31131
ENSG00000186017	19	36936021	36980804	ZNF566	protein_coding	-0.0970715	4.38721	0.380621	0.551212	0.782283	-0.220668	4.38721	1.93766	0.194439	0.818579	0.123597	4.38721	0.612125	0.452319	0.744461	768	1165	539	848	675	941	4.493	4.36697	4.33078	4.34155	4.49911	4.61437
ENSG00000197599	16	1484384	1494557	CCDC154	protein_coding	0.482211	0.895045	2.70966	0.131113	0.411917	0.234914	0.895045	0.609465	0.453275	0.903026	0.247297	0.895045	0.732907	0.412209	0.718672	71	124	44	84	47	61	1.61717	1.5959	1.40282	1.50588	1.37287	1.29108
ENSG00000167645	19	38795753	38807913	YIF1B	protein_coding	-0.235325	5.49287	3.65459	0.0853006	0.339234	0.137514	5.49287	1.25008	0.289967	0.853057	-0.372839	5.49287	9.18392	0.0128241	0.177646	1666	1832	1632	1946	1639	1640	5.35642	5.21183	5.65976	5.71822	5.52175	5.60788
ENSG00000241549	6	26839263	26924333	GUSBP2	pseudogene	-0.500599	1.27006	4.25297	0.0664517	0.303188	-0.204729	1.27006	0.709014	0.419672	0.894749	-0.29587	1.27006	1.45903	0.255183	0.594205	71	109	70	102	85	114	1.57097	1.51434	1.78313	1.74868	1.87616	1.96724
ENSG00000119414	9	127908852	127952218	PPP6C	protein_coding	0.24759	6.43191	3.94565	0.0753997	0.320115	-0.187705	6.43191	2.24583	0.165206	0.795316	0.435295	6.43191	12.1262	0.00599936	0.134865	4027	5085	2562	2667	3156	2882	6.58793	6.68032	6.27856	6.18703	6.43062	6.42976
ENSG00000106772	9	79226292	79521003	PRUNE2	protein_coding	-0.299076	7.63099	5.66893	0.0388164	0.245512	-0.208061	7.63099	2.74158	0.129115	0.776131	-0.0910144	7.63099	0.525097	0.48547	0.76454	6129	10702	5972	7750	8117	7774	7.33004	7.60502	7.63048	7.57117	7.92481	7.70913
ENSG00000073605	17	38060848	38076107	GSDMB	protein_coding	-0.312315	5.13247	6.70466	0.0272108	0.211667	-0.11346	5.13247	0.882522	0.369895	0.878749	-0.198855	5.13247	2.71047	0.131062	0.446964	1135	1726	1110	1431	1190	1584	4.97944	4.96733	5.2775	5.12397	5.23222	5.39785
ENSG00000244468	3	149002569	149051440	RP11-206M11.7	antisense	0.431405	3.20684	5.87314	0.0361084	0.238918	0.238301	3.20684	1.75249	0.215354	0.826612	0.193104	3.20684	1.19223	0.300771	0.636091	367	608	314	336	299	258	3.32768	3.66111	3.43144	3.27608	3.23514	3.05708
ENSG00000010932	1	171217638	171255117	FMO1	protein_coding	-0.544838	0.833821	4.94515	0.0506647	0.271847	-0.614623	0.833821	6.00287	0.0345079	0.656821	0.0697849	0.833821	0.0758852	0.788624	0.916969	59	81	45	59	80	80	1.31675	1.32967	1.28647	1.31425	1.72564	1.68494
ENSG00000257084	12	7072409	7073610	U47924.27	lincRNA	-0.225159	1.07871	0.736538	0.411094	0.688633	0.337562	1.07871	1.69234	0.222794	0.830468	-0.562721	1.07871	4.74006	0.0548061	0.313106	70	85	67	115	70	73	1.50512	1.33579	1.6871	1.92846	1.63068	1.55866
ENSG00000105373	19	48248779	48260315	GLTSCR2	protein_coding	0.494467	7.05737	22.0225	0.000877317	0.0628614	0.234081	7.05737	4.92963	0.0509643	0.689931	0.260386	7.05737	6.13993	0.0329105	0.254109	6482	7717	4219	5099	3912	4075	7.32185	7.22446	7.04384	7.05944	6.78994	6.87173
ENSG00000166716	15	85291866	85349659	ZNF592	protein_coding	0.0458947	7.33508	0.133151	0.722871	0.881887	-0.258702	7.33508	4.20579	0.0677361	0.715891	0.304596	7.33508	5.84191	0.0365072	0.263823	5948	10300	4242	5870	5485	6656	7.35699	7.48015	7.21001	7.10276	7.43223	7.41633
ENSG00000197847	11	64981311	65010228	SLC22A20	pseudogene	-0.127463	0.684542	0.150436	0.706339	0.873254	-0.0986838	0.684542	0.0866494	0.774568	0.968945	-0.0287797	0.684542	0.00752994	0.932582	0.975827	43	98	54	54	46	72	1.16128	1.40306	1.5457	1.13999	1.31879	1.48273
ENSG00000138669	4	82009837	82136218	PRKG2	protein_coding	-0.0495306	0.367541	0.0193683	0.89211	0.960843	0.114584	0.367541	0.101381	0.756802	0.967101	-0.164115	0.367541	0.215481	0.652557	0.856333	40	69	35	60	29	59	1.16683	1.03669	1.24223	1.17123	1.0375	1.23865
ENSG00000229638	3	185135283	185136566	RPL4P4	pseudogene	0.383441	6.16128	12.2387	0.00584086	0.116119	-0.0634803	6.16128	0.332468	0.5771	0.929926	0.446921	6.16128	16.5849	0.00229442	0.0955822	3609	4129	1959	2533	2283	2434	6.49623	6.31854	5.96157	6.04901	6.03425	6.12451
ENSG00000251161	15	41199009	41201540	RP11-540O11.1	lincRNA	0.458114	0.52948	2.19731	0.169408	0.46045	0.588574	0.52948	3.52972	0.0900447	0.729452	-0.13046	0.52948	0.191646	0.670959	0.865647	45	93	57	57	35	42	1.13784	1.41229	1.5376	1.24346	1.05034	1.07002
ENSG00000062716	17	57784553	57919616	VMP1	protein_coding	0.199666	6.35551	1.39685	0.264964	0.564415	-0.0766019	6.35551	0.20403	0.661257	0.945103	0.276268	6.35551	2.66746	0.133892	0.449892	4014	4126	2702	2574	2963	2705	6.51331	6.45227	6.28441	6.20658	6.27061	6.40948
ENSG00000103415	16	4524691	4560348	HMOX2	protein_coding	0.329802	4.65536	4.99051	0.0498015	0.269281	0.393213	4.65536	7.03894	0.024403	0.648159	-0.0634111	4.65536	0.186962	0.674736	0.86694	1131	1261	956	1003	781	731	4.77249	4.73226	4.8664	4.82966	4.44403	4.52099
ENSG00000164919	8	100885428	100906290	COX6C	protein_coding	0.404898	7.46002	11.1854	0.00755032	0.127411	-0.00937015	7.46002	0.00598165	0.939895	0.990994	0.414268	7.46002	11.7041	0.00664222	0.139109	9011	9934	5080	6168	5636	5771	7.77319	7.60803	7.28852	7.35354	7.29136	7.39149
ENSG00000055813	2	56411258	56613308	CCDC85A	protein_coding	-0.0345567	2.58408	0.0186763	0.894041	0.961835	-0.0337325	2.58408	0.017479	0.897471	0.985119	-0.000824212	2.58408	1.06115e-05	0.997466	0.999131	247	287	196	223	265	165	2.69641	2.82922	2.70156	2.88648	2.95299	2.63525
ENSG00000101746	18	31431064	31804916	NOL4	protein_coding	0.410075	0.679369	1.62887	0.231023	0.529499	0.19959	0.679369	0.363611	0.560084	0.927069	0.210485	0.679369	0.439563	0.522489	0.787283	49	117	43	66	42	53	1.30146	1.53461	1.38668	1.27512	1.28515	1.16356
ENSG00000165490	11	82611017	82669319	C11orf82	protein_coding	-0.365059	4.23843	6.16901	0.0325833	0.227794	-0.28292	4.23843	3.67424	0.084583	0.725735	-0.0821398	4.23843	0.309541	0.590331	0.823292	676	861	618	644	825	730	4.08002	4.1913	4.27928	4.20321	4.53706	4.50185
ENSG00000177463	3	14989091	15095107	NR2C2	protein_coding	-0.315651	4.93274	6.66685	0.0275527	0.212273	-0.175329	4.93274	2.04659	0.183382	0.811128	-0.140322	4.93274	1.31188	0.279022	0.614061	943	1600	928	1226	1124	1322	4.72382	4.85957	5.02873	4.90556	5.1541	5.14152
ENSG00000183307	22	17597189	17602257	CECR6	protein_coding	0.336232	4.63074	9.12057	0.0130541	0.159414	0.454695	4.63074	16.5594	0.00230589	0.547525	-0.118463	4.63074	1.15014	0.308998	0.64399	954	1419	845	1158	712	752	4.69251	4.73962	4.85084	4.87323	4.47301	4.40352
ENSG00000101084	20	35234137	35240960	C20orf24	protein_coding	0.253766	3.16013	2.4124	0.151774	0.437397	0.477223	3.16013	8.47583	0.0157053	0.645806	-0.223457	3.16013	1.91594	0.196749	0.528994	345	466	310	432	283	249	3.26461	3.29508	3.43175	3.58759	3.18141	2.99509
ENSG00000077514	11	74204896	74380162	POLD3	protein_coding	-0.33863	5.75735	13.8855	0.00401171	0.102736	0.0398178	5.75735	0.19249	0.670284	0.94713	-0.378447	5.75735	17.3395	0.00198411	0.0895446	1765	2396	1864	2353	1979	2150	5.52005	5.50721	5.93036	5.90501	5.87076	5.90895
ENSG00000241343	X	100645812	100651105	RPL36A	protein_coding	-0.165408	3.44324	0.784162	0.396897	0.675901	-0.322249	3.44324	2.9109	0.11914	0.763349	0.156841	3.44324	0.693407	0.424665	0.728049	492	467	324	360	418	448	3.6467	3.38236	3.40519	3.43291	3.60743	3.84405
ENSG00000150687	11	86502101	86663952	PRSS23	protein_coding	0.229488	6.5881	2.66614	0.133902	0.414067	-0.175678	6.5881	1.54938	0.241923	0.8375	0.405166	6.5881	8.26998	0.0166867	0.196623	4592	5404	2834	3069	3658	3077	6.74855	6.79427	6.3954	6.41389	6.61436	6.55014
ENSG00000228638	3	48332283	48332865	FCF1P2	pseudogene	0.0365333	2.59576	0.0466925	0.833315	0.93571	-0.447439	2.59576	6.67072	0.0275174	0.650294	0.483972	2.59576	7.93348	0.0184568	0.204817	262	347	155	184	219	248	2.92901	2.9046	2.57408	2.49515	2.87193	2.97527
ENSG00000160961	19	14800613	14844558	ZNF333	protein_coding	0.332101	3.10285	4.33963	0.0641702	0.298332	-0.122478	3.10285	0.569444	0.468073	0.906168	0.454579	3.10285	8.05558	0.0177892	0.201188	362	574	225	303	259	319	3.42563	3.46914	3.11762	3.02751	3.16687	3.21347
ENSG00000153093	2	111490150	111875799	ACOXL	protein_coding	-0.393411	0.785726	1.78285	0.211726	0.509624	0.0410732	0.785726	0.0196907	0.891222	0.984688	-0.434485	0.785726	2.18428	0.17056	0.49826	53	73	45	90	58	72	1.32653	1.14085	1.38648	1.60974	1.51923	1.48166
ENSG00000168802	16	69151913	69166487	CHTF8	protein_coding	-0.179862	3.81333	1.48596	0.251128	0.552074	0.204868	3.81333	1.93106	0.195137	0.818579	-0.38473	3.81333	6.83994	0.0260294	0.232485	451	676	450	701	498	495	3.69021	3.71056	4.00201	4.16435	4.00129	3.81859
ENSG00000138119	10	95066186	95242074	MYOF	protein_coding	-0.0605918	3.6128	0.133096	0.722926	0.881887	0.257266	3.6128	2.39284	0.153276	0.787573	-0.317858	3.6128	3.69492	0.0838356	0.369324	379	656	443	544	446	383	3.40677	3.72508	3.92623	3.87512	3.79853	3.53134
ENSG00000260118	X	67233312	67234743	RP6-201G10.2	lincRNA	0.489417	1.07498	4.05395	0.0720846	0.313955	-0.139364	1.07498	0.301339	0.595222	0.934051	0.628781	1.07498	6.57347	0.0284197	0.240794	95	143	47	73	64	68	1.81672	1.82593	1.37606	1.45397	1.56184	1.47472
ENSG00000102710	13	37583449	37633850	SUPT20H	protein_coding	-0.262606	6.35794	5.79522	0.0371135	0.241685	-0.323131	6.35794	8.71743	0.0146414	0.645806	0.0605254	6.35794	0.306645	0.592048	0.823591	2784	4425	2281	3060	3014	3705	6.24722	6.29646	6.29864	6.19714	6.55046	6.60271
ENSG00000136531	2	166095912	166248818	SCN2A	protein_coding	-0.212105	2.60479	0.986569	0.344268	0.633557	-0.0575765	2.60479	0.0720533	0.793888	0.969165	-0.154529	2.60479	0.522101	0.486686	0.765682	203	307	157	290	207	254	2.74983	2.61814	2.72391	2.92114	2.93655	2.87101
ENSG00000186020	19	37025676	37096178	ZNF529	protein_coding	-0.219374	4.97007	2.75707	0.128159	0.407143	-0.278159	4.97007	4.3825	0.0630775	0.714663	0.0587853	4.97007	0.196468	0.667128	0.863508	1095	1679	828	1248	1097	1422	4.96127	4.89691	4.89997	4.90041	5.15011	5.21403
ENSG00000186212	4	77816082	77819002	SOWAHB	protein_coding	0.469004	2.92497	7.61404	0.0203529	0.189498	0.0836031	2.92497	0.234574	0.638702	0.940238	0.385401	2.92497	5.16876	0.0465801	0.295115	337	497	198	301	238	231	3.29153	3.32156	2.91575	3.06052	3.01849	2.84368
ENSG00000243107	7	91829328	91836171	AC000120.7	sense_overlapping	-0.181026	2.28742	0.591124	0.459956	0.722253	-0.250019	2.28742	1.10015	0.319194	0.865254	0.0689931	2.28742	0.0842876	0.777567	0.912753	214	206	154	163	162	222	2.63193	2.32486	2.51899	2.39999	2.45792	2.88398
ENSG00000197355	9	139971953	139978991	UAP1L1	protein_coding	-0.060883	6.09029	0.244861	0.631528	0.830897	0.235582	6.09029	3.66086	0.0850706	0.725735	-0.296465	6.09029	5.81896	0.0368037	0.265137	2329	3417	2174	3354	2072	2616	6.01399	5.9083	6.25053	6.30765	6.03754	6.0861
ENSG00000216867	2	111391524	111391910	AC114776.1	pseudogene	-0.590325	0.692188	4.49039	0.0604282	0.290593	-0.145723	0.692188	0.277023	0.610262	0.936401	-0.444602	0.692188	2.50867	0.144652	0.464293	43	70	45	75	68	64	1.11116	1.15727	1.33529	1.48301	1.61543	1.4216
ENSG00000185864	16	21845890	21892148	NPIPB4	protein_coding	-0.262845	4.04663	2.94202	0.117414	0.393367	-0.167411	4.04663	1.18344	0.302464	0.857663	-0.0954341	4.04663	0.385454	0.548743	0.802267	549	848	494	662	540	769	4.00775	3.96119	4.18312	4.03129	4.1657	4.36408
ENSG00000272501	6	31162977	31165814	XXbac-BPG299F13.17	antisense	0.242486	1.01013	0.751313	0.406604	0.684945	-0.263744	1.01013	0.818578	0.387111	0.883541	0.50623	1.01013	3.15986	0.106183	0.409803	97	111	59	55	56	84	1.7701	1.6366	1.51323	1.26975	1.37241	1.74938
ENSG00000271721	1	146647181	146649319	RP11-337C18.9	antisense	-0.411669	1.10696	2.36999	0.155055	0.442446	-0.302009	1.10696	1.24357	0.291155	0.853994	-0.109661	1.10696	0.163246	0.694787	0.876162	56	118	61	82	86	91	1.3529	1.6009	1.64075	1.53703	1.87959	1.7353
ENSG00000106125	7	30811033	30932002	FAM188B	protein_coding	-0.217532	2.98632	1.7445	0.216323	0.513759	0.245229	2.98632	2.2307	0.166501	0.795316	-0.462761	2.98632	7.96578	0.0182773	0.203945	277	329	296	360	283	274	2.94767	2.88944	3.33484	3.38494	3.14488	3.15301
ENSG00000271662	3	195377017	195378343	RP11-141C7.3	pseudogene	0.176189	0.197178	0.223952	0.64632	0.839009	-0.142239	0.197178	0.134243	0.721791	0.961593	0.318428	0.197178	0.717592	0.416968	0.721576	47	64	18	53	37	40	1.22884	1.03536	0.75789	1.1248	1.14844	0.975008
ENSG00000272620	4	7755817	7780655	AFAP1-AS1	antisense	-0.304431	3.88519	3.42363	0.0943377	0.356393	0.00222207	3.88519	0.000182299	0.989496	0.997934	-0.306653	3.88519	3.47043	0.0924128	0.385978	489	678	534	581	625	498	3.64928	3.863	4.08548	4.05769	4.16115	3.97521
ENSG00000130723	9	134269480	134375584	PRRC2B	protein_coding	-0.217219	8.80355	2.93712	0.117684	0.393367	0.0554107	8.80355	0.191247	0.671278	0.94713	-0.27263	8.80355	4.62469	0.0573198	0.316019	13489	23624	14513	19897	16095	17064	8.50147	8.70502	8.94554	8.88853	8.94781	8.80127
ENSG00000271862	5	82345195	82346783	RP11-343L5.2	lincRNA	0.189752	0.797579	0.398016	0.542423	0.776516	-0.380596	0.797579	1.45383	0.255977	0.84187	0.570348	0.797579	3.41599	0.0946567	0.390133	91	86	48	46	68	56	1.58968	1.51377	1.21066	1.24082	1.43536	1.48112
ENSG00000136003	12	108956358	108963160	ISCU	protein_coding	0.332936	6.77058	6.93466	0.0252393	0.205489	-0.0748072	6.77058	0.348094	0.568432	0.927528	0.407743	6.77058	10.3756	0.00928907	0.159936	5419	6162	3346	3485	3527	3790	7.02628	6.9412	6.67328	6.55438	6.60297	6.80697
ENSG00000148019	9	80850978	80894606	CEP78	protein_coding	-0.388973	5.79624	17.1798	0.00204535	0.0783423	-0.256719	5.79624	7.46313	0.0213308	0.645806	-0.132254	5.79624	1.97986	0.190054	0.520585	1846	2647	1656	2175	2143	2459	5.61861	5.61274	5.7979	5.75823	6.01894	6.06448
ENSG00000114120	3	140660672	140698775	SLC25A36	protein_coding	-0.276606	7.2325	5.37375	0.0431864	0.253792	-0.258365	7.2325	4.67707	0.0561612	0.703414	-0.0182407	7.2325	0.0233481	0.881629	0.956221	5194	7687	4384	5737	5186	7026	7.13825	7.08509	7.23258	7.0945	7.32731	7.51855
ENSG00000144848	3	112251356	112280893	ATG3	protein_coding	0.3272	6.13343	4.69529	0.0557649	0.281414	-0.00452659	6.13343	0.000891301	0.976777	0.996382	0.331727	6.13343	4.82224	0.0530983	0.30802	3476	3823	2250	2295	2462	2162	6.33123	6.32035	6.04698	6.02037	6.03013	6.06761
ENSG00000251141	5	44745002	44808879	RP11-53O19.1	antisense	0.211781	1.32409	0.890832	0.367744	0.652309	-0.437515	1.32409	3.48215	0.0919384	0.732405	0.649295	1.32409	7.96941	0.0182572	0.203862	111	157	63	69	87	94	1.91822	1.9856	1.58329	1.46176	1.80317	1.85733
ENSG00000141574	17	80278900	80291950	SECTM1	protein_coding	-0.113759	2.86995	0.29804	0.597215	0.80953	-0.0243959	2.86995	0.0135456	0.909677	0.986403	-0.0893635	2.86995	0.183613	0.677471	0.867787	257	380	195	338	222	318	3.05761	2.86628	3.00698	3.09922	3.04156	3.14065
ENSG00000167889	17	74864538	74946475	MGAT5B	protein_coding	-0.415982	1.97494	3.90135	0.0768104	0.323663	-0.039644	1.97494	0.0355947	0.854171	0.979007	-0.376338	1.97494	3.18439	0.105005	0.408361	122	173	115	186	147	161	2.09512	2.0161	2.29078	2.44322	2.45577	2.38234
ENSG00000126254	19	36119932	36128588	RBM42	protein_coding	0.408299	5.68404	9.63371	0.0113248	0.15118	0.322902	5.68404	5.98503	0.0347228	0.656821	0.0853967	5.68404	0.425394	0.529128	0.791446	2311	2878	1829	1978	1652	1424	5.79	5.87773	5.79214	5.77036	5.50383	5.43788
ENSG00000139631	12	53551447	53575135	CSAD	protein_coding	-0.123861	5.95846	0.694631	0.42427	0.698224	-0.134718	5.95846	0.816826	0.3876	0.883541	0.0108576	5.95846	0.00532314	0.943293	0.979734	2330	3207	1808	2492	1871	2889	6.02031	5.81252	5.99446	5.87912	5.89862	6.22175
ENSG00000183580	5	15500305	15939900	FBXL7	protein_coding	0.32515	0.569004	1.08651	0.322062	0.61425	-0.147381	0.569004	0.203338	0.661768	0.945298	0.472532	0.569004	2.24292	0.165454	0.491927	55	102	35	52	36	61	1.39094	1.40601	1.21832	1.07395	1.16339	1.29268
ENSG00000109072	17	26691290	26700110	VTN	protein_coding	-0.063982	0.523294	0.0342873	0.85684	0.946434	-0.0484048	0.523294	0.0188926	0.893434	0.985003	-0.0155772	0.523294	0.00201154	0.96512	0.987415	55	69	44	54	32	71	1.34568	1.10586	1.35596	1.15047	1.03445	1.47977
ENSG00000159674	4	1160720	1202750	SPON2	protein_coding	0.00789965	1.71102	0.000924744	0.976345	0.990963	0.156567	1.71102	0.357812	0.563175	0.927069	-0.148667	1.71102	0.330853	0.578011	0.817988	103	187	93	156	91	132	2.0144	2.00352	2.15547	2.13776	2.02446	2.05305
ENSG00000005469	7	86974997	87029111	CROT	protein_coding	0.226937	7.53267	1.75749	0.214751	0.51243	-0.0133033	7.53267	0.00602437	0.939681	0.990994	0.24024	7.53267	1.96857	0.191215	0.521822	8698	9821	6306	5895	6833	5708	7.61696	7.69707	7.49323	7.39411	7.46219	7.4812
ENSG00000261305	7	150038860	150039696	RP4-584D14.7	sense_overlapping	-0.0814142	2.05647	0.133516	0.72251	0.881815	-0.336786	2.05647	2.19419	0.169682	0.79895	0.255372	2.05647	1.28018	0.284562	0.619603	157	234	100	156	132	192	2.43524	2.30298	2.1929	2.17918	2.38953	2.53551
ENSG00000167173	15	75487984	75504510	C15orf39	protein_coding	-0.165203	4.85731	2.06607	0.181494	0.476628	0.241012	4.85731	4.40267	0.0625715	0.714663	-0.406215	4.85731	12.5447	0.0054347	0.132118	938	1381	1007	1385	1040	983	4.64198	4.72901	5.06838	5.15082	4.97107	4.80161
ENSG00000184110	16	28699879	28747051	EIF3C	protein_coding	0.34088	1.80445	1.93148	0.195093	0.490823	0.450556	1.80445	3.32156	0.0987137	0.741726	-0.109676	1.80445	0.206633	0.659236	0.859803	155	170	144	129	101	103	2.18741	2.17206	2.37597	2.19762	1.86013	2.05385
ENSG00000123728	X	131337053	131353471	RAP2C	protein_coding	0.348421	5.07442	7.17359	0.0233726	0.198628	-0.0748795	5.07442	0.325563	0.581018	0.930118	0.4233	5.07442	10.5448	0.00888857	0.157586	1568	2067	1001	1102	1203	1033	5.25951	5.39289	4.96017	4.93109	5.07489	4.97058
ENSG00000173727	11	65222728	65234028	AP000769.1	protein_coding	0.44915	1.01557	3.12613	0.10783	0.378538	0.661899	1.01557	6.71437	0.0271239	0.650294	-0.212749	1.01557	0.753033	0.406087	0.714912	78	109	67	103	55	52	1.59414	1.57941	1.67482	1.82393	1.39595	1.26156
ENSG00000143970	2	25956622	26101385	ASXL2	protein_coding	-0.248569	6.20095	3.67524	0.0845463	0.337534	0.014489	6.20095	0.012481	0.913282	0.986403	-0.263058	6.20095	4.1152	0.0702897	0.344579	2230	3834	2490	3074	2932	2598	5.85311	6.17131	6.3444	6.2827	6.43207	6.17557
ENSG00000188263	22	50432942	50451088	IL17REL	protein_coding	0.0561497	2.25714	0.0489309	0.829436	0.933553	0.0346754	2.25714	0.0182139	0.895352	0.985119	0.0214743	2.25714	0.0071493	0.934304	0.976397	183	259	191	139	168	164	2.37761	2.65998	2.71476	2.28429	2.4347	2.5828
ENSG00000160345	9	138387027	138393580	C9orf116	protein_coding	0.383007	1.93962	3.46946	0.0924522	0.352367	0.570289	1.93962	7.61548	0.0203438	0.645806	-0.187282	1.93962	0.865194	0.374442	0.690812	163	191	142	175	104	111	2.32648	2.22084	2.4405	2.46518	1.97267	2.05364
ENSG00000174928	3	155480401	155524140	C3orf33	protein_coding	0.315111	3.85297	6.3513	0.0306203	0.221083	-0.184806	3.85297	2.12084	0.176317	0.80329	0.499917	3.85297	15.8083	0.00267708	0.1005	659	914	372	496	467	524	4.17453	4.14344	3.72181	3.72185	3.88956	3.92061
ENSG00000177917	2	153574407	153617767	ARL6IP6	protein_coding	-0.169888	3.85517	1.19074	0.301058	0.595137	-0.354744	3.85517	5.08162	0.0481217	0.689931	0.184856	3.85517	1.38752	0.266398	0.60561	595	709	417	482	492	675	4.01574	3.81996	3.85407	3.70387	3.93942	4.2854
ENSG00000139239	12	63359095	63359764	RPL14P1	pseudogene	0.465744	6.87546	14.9194	0.00321401	0.0961192	0.182259	6.87546	2.27981	0.162344	0.794037	0.283484	6.87546	5.55153	0.0404862	0.278066	5775	6712	3597	4498	3744	3417	7.12725	7.0537	6.78653	6.90905	6.69812	6.64915
ENSG00000148426	10	11865338	11914276	PROSER2	protein_coding	-0.0545835	1.8956	0.0581218	0.814415	0.926561	0.303164	1.8956	1.79225	0.210618	0.826612	-0.357748	1.8956	2.54182	0.142299	0.461567	126	179	138	165	99	150	2.13198	2.05224	2.50271	2.30039	2.01565	2.2977
ENSG00000236552	10	98510045	98510675	RPL13AP5	pseudogene	0.411052	7.45528	13.4728	0.00439574	0.105982	0.0167428	7.45528	0.0223245	0.884231	0.984053	0.394309	7.45528	12.3998	0.00562266	0.134002	8737	10176	4987	6381	5212	6106	7.78668	7.58473	7.31988	7.34437	7.23709	7.41456
ENSG00000167608	19	54663846	54676944	TMC4	protein_coding	0.210666	6.0743	2.11076	0.177255	0.470723	0.1483	6.0743	1.04022	0.332078	0.867014	0.0623663	6.0743	0.185561	0.675876	0.866958	2680	3902	1928	3016	1840	2621	6.24326	6.0671	6.10986	6.12633	5.89919	6.05888
ENSG00000149798	11	65082289	65089900	CDC42EP2	protein_coding	-0.282649	3.50077	3.74385	0.0821001	0.333335	0.0836767	3.50077	0.328539	0.579323	0.930118	-0.366326	3.50077	6.30124	0.0311446	0.248627	337	559	382	508	406	437	3.3122	3.455	3.78558	3.72539	3.73109	3.64848
ENSG00000219626	2	24299396	24392509	FAM228B	protein_coding	0.161737	2.61162	0.548996	0.475957	0.734284	-0.0732879	2.61162	0.109201	0.747951	0.965295	0.235025	2.61162	1.15245	0.308539	0.643613	200	423	168	234	200	224	2.72438	3.02864	2.79818	2.65973	2.88668	2.72087
ENSG00000056998	X	2746829	2800859	GYG2	protein_coding	0.509094	-0.101283	1.80602	0.209011	0.506719	-0.0463536	-0.101283	0.0131519	0.910993	0.986403	0.555448	-0.101283	2.13652	0.17487	0.502809	42	58	14	40	26	29	1.1309	0.971931	0.624022	0.918291	0.896632	0.761328
ENSG00000144040	2	73169165	73302747	SFXN5	protein_coding	-0.209378	4.94559	3.40321	0.0951931	0.357764	0.213035	4.94559	3.53089	0.0899985	0.729452	-0.422414	4.94559	13.8951	0.00400322	0.122381	1043	1366	1127	1394	1137	1048	4.73139	4.77157	5.1684	5.21763	5.03798	4.94856
ENSG00000037241	5	172385732	172396774	RPL26L1	protein_coding	0.353607	4.87126	4.98786	0.0498515	0.269281	0.0157118	4.87126	0.0096959	0.923529	0.987718	0.337896	4.87126	4.55351	0.0589418	0.31946	1470	1587	901	1006	1035	867	5.12002	5.07128	4.76445	4.85309	4.81573	4.77583
ENSG00000130844	19	54024235	54083523	ZNF331	protein_coding	-0.337053	4.96233	8.84513	0.0141144	0.166778	-0.0943068	4.96233	0.691397	0.425315	0.89522	-0.242746	4.96233	4.5765	0.058412	0.318114	968	1541	1015	1271	1117	1345	4.73831	4.82888	5.13219	4.97772	5.12361	5.18751
ENSG00000180667	1	207217194	207226325	YOD1	protein_coding	-0.354263	6.69566	7.66517	0.020034	0.189186	-0.13603	6.69566	1.13061	0.312925	0.864127	-0.218233	6.69566	2.90732	0.119341	0.426645	3517	4737	3561	3868	4456	3791	6.40298	6.57079	6.75699	6.70853	6.93201	6.81266
ENSG00000111801	6	26440700	26453643	BTN3A3	protein_coding	-0.440387	1.17465	2.98438	0.115117	0.390206	-0.329915	1.17465	1.63507	0.230201	0.831527	-0.110472	1.17465	0.181737	0.679017	0.868928	67	112	70	78	78	111	1.49607	1.56275	1.7612	1.50204	1.7675	1.95998
ENSG00000232093	1	155017667	155018594	RP11-307C12.11	antisense	-0.267119	1.14378	0.780505	0.397959	0.676709	-0.0178289	1.14378	0.00346414	0.954239	0.992821	-0.24929	1.14378	0.677993	0.429692	0.730215	95	75	65	99	77	89	1.72938	1.29853	1.58626	1.84178	1.65254	1.82788
ENSG00000013619	X	149529689	149682448	MAMLD1	protein_coding	-0.351306	2.46619	2.88965	0.120337	0.396118	-0.0753422	2.46619	0.132319	0.723698	0.96194	-0.275964	2.46619	1.77305	0.212888	0.547631	165	273	199	205	231	200	2.32904	2.65044	2.83857	2.6658	2.89756	2.74894
ENSG00000238261	1	143377281	143401533	RP11-435B5.5	lincRNA	-0.18509	3.99126	1.34242	0.273826	0.571895	-0.225271	3.99126	1.95933	0.192171	0.81631	0.040181	3.99126	0.0626791	0.807436	0.924528	536	883	476	583	516	738	3.97053	4.0212	4.12782	3.86389	4.09916	4.31243
ENSG00000198933	17	45771447	45789416	TBKBP1	protein_coding	0.162944	3.44546	1.38239	0.267229	0.565917	0.460329	3.44546	10.9848	0.00794153	0.626231	-0.297385	3.44546	4.6938	0.0557973	0.314423	391	567	410	502	308	361	3.47617	3.5029	3.85091	3.73866	3.33932	3.42483
ENSG00000250312	4	124386	157779	ZNF718	lincRNA	-0.401562	4.39945	12.4522	0.0055538	0.11492	-0.143344	4.39945	1.5859	0.23683	0.834678	-0.258218	4.39945	5.12929	0.0472706	0.296354	694	951	663	873	788	918	4.24921	4.19342	4.50928	4.48684	4.60698	4.6852
ENSG00000136068	3	57994127	58157982	FLNB	protein_coding	-0.14304	9.14741	1.30614	0.280014	0.576613	0.206816	9.14741	2.72926	0.129882	0.776131	-0.349856	9.14741	7.80088	0.0192166	0.207013	17898	28774	19976	25835	20900	18853	8.83517	9.06222	9.33234	9.33792	9.25072	9.01809
ENSG00000165424	10	81142081	81205383	ZCCHC24	protein_coding	-0.0413619	3.45743	0.0710848	0.795242	0.916329	0.300784	3.45743	3.75591	0.0816792	0.725735	-0.342146	3.45743	4.91752	0.0511996	0.304905	383	529	376	529	316	422	3.49824	3.36255	3.78443	3.75978	3.42169	3.58203
ENSG00000139508	13	29274201	29293107	SLC46A3	protein_coding	-0.360727	2.37757	3.48968	0.0916355	0.350774	-0.0224076	2.37757	0.0134596	0.909963	0.986403	-0.338319	2.37757	3.06173	0.111066	0.416356	147	259	175	218	193	209	2.29295	2.49059	2.77652	2.64408	2.77166	2.70646
ENSG00000230562	2	158236236	158236926	FAM133DP	pseudogene	-0.281614	0.606862	0.840908	0.380961	0.662706	0.202926	0.606862	0.44389	0.520493	0.923558	-0.48454	0.606862	2.53791	0.142574	0.461578	50	62	53	70	39	69	1.24901	1.03924	1.49962	1.39748	1.15923	1.47114
ENSG00000237765	4	15683285	15707188	FAM200B	protein_coding	0.0827014	4.83746	0.60757	0.453957	0.718614	-0.344588	4.83746	10.3047	0.00946323	0.635091	0.427289	4.83746	15.987	0.0025826	0.0993901	1197	1728	723	970	996	1164	5.01991	5.00267	4.6465	4.61493	4.94975	4.99855
ENSG00000108799	17	40852293	40897071	EZH1	protein_coding	-0.033658	5.51284	0.0482993	0.83052	0.933788	-0.0781314	5.51284	0.258108	0.622565	0.93947	0.0444734	5.51284	0.0841366	0.77776	0.912753	1642	2587	1256	1938	1376	2000	5.5689	5.46488	5.52306	5.47947	5.50809	5.6557
ENSG00000160716	1	154540257	154552502	CHRNB2	protein_coding	0.230125	4.95723	2.47409	0.147159	0.43072	-0.041115	4.95723	0.0777837	0.78607	0.969165	0.27124	4.95723	3.43045	0.0940539	0.389038	1159	2081	816	1254	980	1145	5.05747	5.18097	4.89675	4.89006	5.00976	4.89295
ENSG00000271973	3	48709888	48710166	RP11-572O6.1	lincRNA	-0.0465882	0.211459	0.0201555	0.889955	0.960066	0.519518	0.211459	2.57323	0.140115	0.7791	-0.566106	0.211459	3.17644	0.105385	0.408677	38	49	49	51	26	45	0.997723	0.910925	1.38497	1.16672	0.835636	1.14069
ENSG00000168152	4	83821837	83841122	THAP9	protein_coding	-0.218302	3.60698	1.59617	0.235425	0.534044	-0.110585	3.60698	0.405984	0.538488	0.926889	-0.107717	3.60698	0.386917	0.547999	0.801687	400	640	324	552	424	516	3.61034	3.55914	3.64277	3.76176	3.86399	3.79621
ENSG00000147862	9	14081842	14398982	NFIB	protein_coding	-0.181046	7.68873	2.13606	0.174912	0.468109	0.0998107	7.68873	0.649233	0.439336	0.899129	-0.280857	7.68873	5.1384	0.0471101	0.296294	6333	10887	6622	9501	7128	7914	7.43267	7.57394	7.83447	7.80803	7.7939	7.67908
ENSG00000073146	22	50528308	50600119	MOV10L1	protein_coding	-0.206478	3.54813	1.6528	0.227873	0.526379	-0.324027	3.54813	3.98818	0.0740755	0.723565	0.117549	3.54813	0.527649	0.484438	0.763697	432	610	314	436	391	554	3.67241	3.53451	3.5624	3.48592	3.71713	3.93151
ENSG00000203780	10	127585108	127698161	FANK1	protein_coding	0.213384	0.443489	0.34859	0.568161	0.791381	0.312529	0.443489	0.72472	0.414742	0.893369	-0.0991441	0.443489	0.0778467	0.785986	0.916614	56	66	62	38	43	40	1.13668	1.29405	1.44002	1.10314	1.02973	1.20924
ENSG00000241732	3	152557179	152559228	RP11-38P22.2	lincRNA	-0.214866	1.48952	0.703904	0.421297	0.695876	0.105464	1.48952	0.169083	0.689699	0.952814	-0.32033	1.48952	1.57514	0.238315	0.573387	78	149	87	131	87	116	1.70447	1.78747	2.05162	1.97277	1.94527	1.94112
ENSG00000234694	1	43820355	43824329	RP1-92O14.3	antisense	0.0325118	0.957859	0.0114731	0.916842	0.970396	0.210876	0.957859	0.473663	0.507132	0.919791	-0.178364	0.957859	0.351224	0.566728	0.811235	64	105	73	73	46	83	1.46316	1.49207	1.81132	1.43105	1.29517	1.64653
ENSG00000120820	12	104382762	104457961	GLT8D2	protein_coding	0.623862	0.376175	3.46438	0.0926589	0.353029	0.199717	0.376175	0.326827	0.580297	0.930118	0.424145	0.376175	1.64833	0.228457	0.564417	75	63	32	51	38	34	1.47413	1.18036	0.959283	1.25058	1.01096	1.01342
ENSG00000138029	2	26466038	26513336	HADHB	protein_coding	0.429861	6.81407	10.8445	0.00822963	0.130594	0.13939	6.81407	1.13684	0.311665	0.86412	0.290471	6.81407	4.9672	0.0502428	0.302053	5447	6474	3681	3929	3682	3312	7.00767	7.03785	6.78372	6.75155	6.63843	6.64041
ENSG00000253276	7	106297211	106301442	CCDC71L	protein_coding	0.307382	2.64407	2.36929	0.15511	0.442525	-0.145126	2.64407	0.506943	0.492923	0.914958	0.452507	2.64407	5.07611	0.0482214	0.298373	277	393	170	210	239	182	2.93949	3.12111	2.62617	2.71351	2.92182	2.65286
ENSG00000160209	21	45138975	45182188	PDXK	protein_coding	-0.229226	7.03825	5.72558	0.0380409	0.244385	0.188819	7.03825	3.88875	0.0772177	0.723565	-0.418044	7.03825	19.028	0.00145491	0.076286	4375	5894	4767	5928	4746	4689	6.78266	6.815	7.2425	7.25151	7.09021	7.04886
ENSG00000232060	9	30558878	30559479	RP11-255N24.4	pseudogene	0.590692	0.361123	3.31187	0.0991422	0.36403	0.148919	0.361123	0.191531	0.671051	0.94713	0.441773	0.361123	1.88157	0.200478	0.53363	62	77	43	36	28	45	1.34584	1.29994	1.23431	0.943644	0.84316	1.17973
ENSG00000174365	20	37075221	37079564	SNHG11	processed_transcript	-0.245371	3.11353	1.93355	0.194873	0.490369	-0.310166	3.11353	3.02957	0.112728	0.76127	0.0647951	3.11353	0.132723	0.723296	0.887791	324	426	225	340	295	407	3.29167	3.07138	3.12693	3.16628	3.34285	3.5238
ENSG00000245213	4	174053079	174090803	RP11-10K16.1	antisense	-0.206113	1.13561	0.60188	0.456018	0.720117	-0.521698	1.13561	3.61059	0.0869356	0.725735	0.315585	1.13561	1.33741	0.274669	0.610611	77	124	52	73	103	76	1.54326	1.74578	1.39809	1.52093	1.97416	1.6488
ENSG00000272871	9	14588795	14590063	RP11-408A13.4	lincRNA	-0.587858	0.60333	5.20225	0.0460037	0.262268	-0.6131	0.60333	5.39753	0.0428126	0.674757	0.0252415	0.60333	0.00892163	0.926635	0.974548	46	71	39	50	67	70	1.13246	1.1989	1.18764	1.15683	1.5714	1.53578
ENSG00000105372	19	42363988	42376994	RPS19	protein_coding	0.468611	9.24549	18.8159	0.00151112	0.0713009	0.125539	9.24549	1.35431	0.271841	0.850391	0.343071	9.24549	10.1073	0.00996964	0.163189	29088	36838	17289	23650	18061	19537	9.53436	9.41827	9.12408	9.21083	9.04027	9.06961
ENSG00000150316	11	94695787	94706776	CWC15	protein_coding	0.257833	5.27952	4.26227	0.0662021	0.302825	-0.169837	5.27952	1.8163	0.207822	0.824672	0.42767	5.27952	11.6343	0.00675642	0.139985	1885	2187	1151	1216	1258	1450	5.54811	5.44331	5.18486	5.03944	5.16661	5.41682
ENSG00000016391	3	53846362	53880417	CHDH	protein_coding	0.0405918	5.86034	0.092866	0.766883	0.902654	0.247268	5.86034	3.43306	0.0939459	0.735258	-0.206676	5.86034	2.41637	0.151471	0.473437	1822	3398	1956	2645	1865	2022	5.65569	5.91124	6.08952	5.98037	5.87749	5.7311
ENSG00000249353	5	93018544	93019373	NPM1P27	pseudogene	0.374436	5.53392	6.88107	0.0256826	0.206693	0.0148197	5.53392	0.0106522	0.91986	0.987183	0.359617	5.53392	6.34537	0.0306818	0.248021	2378	2497	1434	1565	1534	1470	5.8175	5.68988	5.43482	5.45292	5.38617	5.49568
ENSG00000272686	7	123389122	123391220	RP11-390E23.6	antisense	0.181937	3.20551	1.19332	0.300564	0.594759	-0.277962	3.20551	2.68574	0.132637	0.776928	0.459899	3.20551	7.48766	0.021168	0.21612	453	495	231	317	308	359	3.63129	3.3636	3.06221	3.1741	3.30053	3.45634
ENSG00000259943	1	40722099	40723639	RP1-39G22.7	antisense	0.512229	3.74309	14.5065	0.00350727	0.0986434	0.147135	3.74309	1.17101	0.30488	0.859588	0.365094	3.74309	7.42398	0.0215938	0.217094	652	813	405	485	404	406	4.08734	4.05696	3.76254	3.76457	3.62341	3.65176
ENSG00000238117	11	131747574	131767002	AP004372.1	antisense	0.690682	0.570682	5.82028	0.0367866	0.241197	0.279085	0.570682	0.878652	0.370903	0.878749	0.411597	0.570682	2.14147	0.174417	0.502242	70	94	43	53	31	49	1.51558	1.41648	1.29508	1.17659	0.971075	1.18866
ENSG00000134910	11	125461607	125495110	STT3A	protein_coding	-0.349032	8.14915	12.2706	0.00579684	0.116028	-0.00536306	8.14915	0.0029039	0.958098	0.993402	-0.343669	8.14915	11.896	0.00634011	0.136418	9076	12999	9494	12283	10969	10966	7.85561	7.92208	8.25866	8.27068	8.31981	8.24131
ENSG00000132881	1	16558195	16563657	RSG1	protein_coding	-0.000654766	2.6054	1.02641e-05	0.997507	0.998987	0.340017	2.6054	2.74246	0.12906	0.776131	-0.340672	2.6054	2.7982	0.125665	0.437383	250	247	234	265	189	210	2.79627	2.56378	3.00919	3.01591	2.61634	2.84211
ENSG00000137460	4	153857504	153900848	FHDC1	protein_coding	-0.224007	5.16333	2.02616	0.185392	0.481072	0.0430347	5.16333	0.0746947	0.790244	0.969165	-0.267042	5.16333	2.87891	0.120947	0.429075	1338	1538	1358	1339	1432	1226	4.97798	5.03759	5.32973	5.26214	5.26092	5.26891
ENSG00000160957	8	145736667	145743229	RECQL4	protein_coding	-0.292393	7.18117	8.66535	0.0148631	0.16967	0.0540282	7.18117	0.296333	0.598252	0.93412	-0.346421	7.18117	12.1584	0.00595344	0.134865	4770	6638	4925	6377	4945	6021	6.97359	6.91775	7.35655	7.28887	7.21635	7.33985
ENSG00000207741	7	73605528	73605624	MIR590	miRNA	-0.519127	0.950863	3.99028	0.0740109	0.31807	-0.36287	0.950863	1.90684	0.197726	0.818579	-0.156257	0.950863	0.347613	0.568694	0.811862	56	92	63	63	73	92	1.29636	1.41948	1.61504	1.34778	1.65903	1.80318
ENSG00000004866	7	116593292	116870157	ST7	protein_coding	-0.0356325	6.24447	0.0445088	0.837205	0.937323	-0.236475	6.24447	1.94273	0.193979	0.818579	0.200842	6.24447	1.40675	0.263382	0.601963	3399	3646	2406	2401	3156	2587	6.27168	6.28052	6.1148	6.11204	6.35635	6.35026
ENSG00000231439	16	72910	75123	WASIR2	antisense	-0.109903	0.239769	0.108238	0.749022	0.894658	-0.513835	0.239769	2.13306	0.175188	0.801711	0.403932	0.239769	1.34805	0.272884	0.609487	51	57	30	34	32	61	1.23664	1.00342	1.01349	0.849314	0.987493	1.38489
ENSG00000167840	17	5008836	5026411	ZNF232	protein_coding	-0.189236	3.23771	1.09997	0.319233	0.6113	-0.00148375	3.23771	6.7111e-05	0.993627	0.998851	-0.187752	3.23771	1.08185	0.32305	0.656144	290	510	283	420	305	400	3.19863	3.25605	3.46939	3.39395	3.43436	3.45237
ENSG00000113368	5	126112315	126172712	LMNB1	protein_coding	-0.256031	7.96121	5.67634	0.0387139	0.245512	0.143503	7.96121	1.78528	0.211439	0.826612	-0.399534	7.96121	13.8055	0.0040829	0.122381	8412	10983	8746	11289	9381	8801	7.70857	7.71796	8.10274	8.18728	8.05703	7.9631
ENSG00000167315	18	47309869	47340330	ACAA2	protein_coding	-0.172978	2.61047	0.756736	0.404976	0.683395	-0.316787	2.61047	2.46987	0.147469	0.781838	0.143808	2.61047	0.513222	0.490323	0.768119	222	329	148	243	209	277	2.84572	2.71645	2.64063	2.71169	2.93569	2.99392
ENSG00000214646	15	78232253	78236924	RP11-114H24.4	pseudogene	-0.378546	0.358581	1.32372	0.276991	0.57458	-0.319614	0.358581	0.909124	0.363076	0.877734	-0.0589327	0.358581	0.0307273	0.864388	0.948643	40	62	31	52	37	67	1.13847	0.979797	1.12449	1.0784	1.17913	1.38389
ENSG00000137501	11	85405267	85522184	SYTL2	protein_coding	-0.242615	7.15195	4.62025	0.0574194	0.285021	-0.321846	7.15195	8.09359	0.0175874	0.645806	0.0792303	7.15195	0.491726	0.49933	0.773398	4693	7995	4074	5121	5457	6121	6.97191	7.16256	7.10639	6.95299	7.37913	7.34188
ENSG00000142544	19	51600863	51611627	CTU1	protein_coding	0.180681	2.77237	1.07035	0.325507	0.617765	0.454738	2.77237	6.7425	0.0268739	0.650294	-0.274057	2.77237	2.51949	0.143878	0.463401	257	345	269	295	185	233	2.9116	2.89068	3.2687	3.07064	2.67126	2.89025
ENSG00000139645	12	56631591	56652175	ANKRD52	protein_coding	0.367307	8.61252	6.26934	0.0314845	0.224225	0.214335	8.61252	2.13564	0.174951	0.801627	0.152972	8.61252	1.09041	0.32124	0.654566	16716	23540	13511	14362	13441	10837	8.63112	8.87887	8.66358	8.59831	8.50948	8.327
ENSG00000267082	19	11314304	11326844	CTC-510F12.2	antisense	0.354064	0.251863	1.07814	0.32384	0.615912	-0.123328	0.251863	0.117763	0.738659	0.963353	0.477392	0.251863	1.9217	0.196132	0.528078	46	79	23	47	29	47	1.25425	1.16731	0.938585	0.985727	1.02054	1.06035
ENSG00000263603	17	29056487	29058220	CTD-2349P21.5	lincRNA	-0.232726	0.0785376	0.475261	0.506433	0.753949	0.407577	0.0785376	1.51692	0.246575	0.837801	-0.640303	0.0785376	3.8006	0.0801433	0.363924	29	46	37	54	25	44	0.890695	0.797928	1.22228	1.14395	0.881703	1.0528
ENSG00000113119	5	140019012	140024993	TMCO6	protein_coding	-0.325776	4.08864	5.69281	0.0384871	0.245512	-0.0719671	4.08864	0.277367	0.610043	0.936332	-0.253809	4.08864	3.44608	0.0934083	0.387455	556	802	532	730	577	757	3.99621	3.91417	4.25525	4.19339	4.22709	4.37099
ENSG00000213222	2	132480826	132481852	AC093724.2	pseudogene	0.357666	2.43642	2.77262	0.127208	0.405213	0.151703	2.43642	0.48502	0.502201	0.918578	0.205963	2.43642	0.929147	0.358068	0.681477	203	361	141	238	160	179	2.74334	2.82627	2.58952	2.67966	2.61849	2.44543
ENSG00000230880	1	142618769	142729975	RP11-417J8.3	lincRNA	-0.476022	2.20238	6.51261	0.0290028	0.21575	-0.145295	2.20238	0.607461	0.453997	0.903026	-0.330727	2.20238	3.11593	0.108335	0.412527	141	204	143	195	179	196	2.22717	2.22952	2.515	2.5277	2.6615	2.64645
ENSG00000145832	5	135170338	135224326	SLC25A48	protein_coding	-0.341289	0.325491	1.26413	0.287426	0.582037	0.367334	0.325491	1.52838	0.24492	0.837535	-0.708623	0.325491	5.68088	0.0386512	0.271681	35	51	56	52	45	40	0.857257	1.0228	1.42128	1.26647	1.14312	1.13239
ENSG00000153395	5	1456595	1524092	LPCAT1	protein_coding	-0.356935	5.96285	10.6887	0.00856447	0.133949	-0.0388392	5.96285	0.126818	0.729236	0.962178	-0.318095	5.96285	8.48438	0.0156661	0.192167	2188	2612	2047	2674	2471	2391	5.77421	5.67874	6.01372	6.13626	6.1365	6.10943
ENSG00000166153	12	100597447	100660857	DEPDC4	protein_coding	-0.366732	2.12818	2.97197	0.115784	0.390343	-0.176993	2.12818	0.686334	0.42696	0.89522	-0.189739	2.12818	0.786272	0.396286	0.706288	145	202	126	184	145	207	2.31741	2.15956	2.42589	2.39963	2.47055	2.65465
ENSG00000198625	1	204485511	204542871	MDM4	protein_coding	-0.240832	8.26623	3.53639	0.0897828	0.347589	-0.235222	8.26623	3.36938	0.0966324	0.740634	-0.00560991	8.26623	0.00191906	0.96593	0.987598	10520	16269	9162	11590	10401	14294	8.15705	8.15533	8.29678	8.09787	8.33265	8.53329
ENSG00000102362	X	99929488	99987110	SYTL4	protein_coding	-0.290381	3.46141	3.16098	0.106129	0.375493	-0.181488	3.46141	1.22262	0.295026	0.853994	-0.108893	3.46141	0.440861	0.521889	0.786791	363	557	328	441	365	514	3.45358	3.40511	3.62889	3.49183	3.63546	3.821
ENSG00000215781	GL000195.1	43717	74342	AC011043.1	protein_coding	-0.0945063	7.19157	0.712772	0.418484	0.693646	-0.350687	7.19157	9.74664	0.0109823	0.642364	0.25618	7.19157	5.21524	0.0457826	0.292592	5534	8387	3678	5406	5293	6289	7.23105	7.20799	6.98324	7.00736	7.35858	7.35753
ENSG00000200534	6	133138358	133138487	SNORA33	snoRNA	0.365367	0.431764	1.05276	0.329321	0.621147	-0.0183733	0.431764	0.00245317	0.961484	0.993951	0.383741	0.431764	1.15107	0.308813	0.643937	74	62	47	35	43	42	1.37387	1.25553	1.17719	1.05683	1.01892	1.25762
ENSG00000187815	1	40942887	40962015	ZFP69	protein_coding	-0.090544	1.02151	0.0882087	0.772613	0.905016	0.0248338	1.02151	0.00649981	0.937352	0.99074	-0.115378	1.02151	0.143674	0.712668	0.884327	59	117	49	99	65	79	1.47535	1.51439	1.51853	1.64823	1.68256	1.51383
ENSG00000135502	12	58013310	58019934	SLC26A10	protein_coding	-0.140068	1.1268	0.260099	0.621242	0.824716	-0.35127	1.1268	1.54903	0.241973	0.8375	0.211201	1.1268	0.569592	0.468016	0.754582	72	128	55	78	66	105	1.62863	1.62963	1.59736	1.43538	1.67214	1.83313
ENSG00000185436	1	24480647	24514449	IFNLR1	protein_coding	0.0163088	3.80364	0.00950436	0.924285	0.972846	0.246394	3.80364	2.1604	0.172697	0.80093	-0.230085	3.80364	1.90838	0.197561	0.530211	503	708	419	701	407	533	3.89921	3.70877	3.96978	4.10059	3.79495	3.85458
ENSG00000248360	4	14472089	14889793	LINC00504	lincRNA	0.315549	0.453462	0.859435	0.375973	0.658541	0.042397	0.453462	0.0143928	0.90691	0.986403	0.273152	0.453462	0.646008	0.440439	0.738655	42	98	36	52	33	53	1.19373	1.35312	1.25499	1.05878	1.11625	1.15306
ENSG00000198963	9	77112281	77308093	RORB	protein_coding	0.0630861	3.58668	0.157222	0.70015	0.869519	-0.326476	3.58668	4.07443	0.071478	0.720217	0.389562	3.58668	5.88125	0.0360057	0.263029	497	713	359	349	463	440	3.69502	3.90639	3.57545	3.35779	3.77889	3.78518
ENSG00000225131	13	49345264	49345965	PSME2P2	pseudogene	0.494934	0.486973	2.04016	0.184012	0.48015	0.339327	0.486973	0.909872	0.362887	0.877734	0.155607	0.486973	0.210167	0.656548	0.858339	76	62	53	45	39	40	1.41386	1.24063	1.29823	1.22414	0.957836	1.20516
ENSG00000166801	11	58910221	58922512	FAM111A	protein_coding	0.0794439	6.61449	0.309608	0.590291	0.805916	-0.115553	6.61449	0.650815	0.438796	0.899062	0.194997	6.61449	1.86085	0.202771	0.536816	3576	6127	2697	3834	2983	4125	6.66376	6.70132	6.59717	6.45888	6.5956	6.69634
ENSG00000177990	12	63952693	64062719	DPY19L2	protein_coding	-0.241383	5.04969	3.1772	0.105349	0.374425	-0.0845882	5.04969	0.388555	0.547169	0.927069	-0.156795	5.04969	1.33744	0.274665	0.610611	1096	1683	993	1415	1077	1488	4.96493	4.89785	5.15568	5.07401	5.12677	5.27553
ENSG00000260136	16	23464079	23468927	CTD-2270L9.4	lincRNA	0.168137	0.427249	0.322182	0.582957	0.801041	-0.514907	0.427249	2.64473	0.135302	0.778781	0.683044	0.427249	4.90253	0.0514926	0.305151	60	80	37	30	43	55	1.30439	1.34573	1.10044	0.836702	1.13853	1.36093
ENSG00000243224	3	52273274	52275113	RP5-1157M23.2	antisense	-0.21118	1.04474	0.624718	0.447842	0.715181	-0.463757	1.04474	2.8381	0.123304	0.766603	0.252577	1.04474	0.849876	0.378534	0.693191	78	106	49	72	65	103	1.66382	1.48277	1.45363	1.39974	1.61766	1.8526
ENSG00000267348	19	45579768	45593649	CTB-179K24.3	antisense	-0.262591	0.0410566	0.476869	0.505731	0.753692	-0.202206	0.0410566	0.270376	0.614521	0.937875	-0.0603847	0.0410566	0.0244335	0.878932	0.955287	24	61	23	45	32	46	0.844054	0.939548	0.954825	0.935655	1.1029	1.02658
ENSG00000145949	6	2663863	2751200	MYLK4	protein_coding	-0.687597	0.213905	4.53695	0.0593274	0.289581	-0.168148	0.213905	0.278045	0.609613	0.936249	-0.519449	0.213905	2.52798	0.143275	0.462695	34	42	40	45	57	39	0.811859	0.918229	1.10423	1.1774	1.31879	1.13925
ENSG00000144199	2	97749320	97760619	FAHD2B	protein_coding	0.316074	1.71023	1.54611	0.242386	0.542498	0.107676	1.71023	0.173117	0.686243	0.952028	0.208397	1.71023	0.678372	0.429567	0.730079	128	205	78	148	91	117	2.22381	2.13095	1.9473	2.1005	2.00137	1.94104
ENSG00000228653	7	63961203	63962107	HNRNPCP7	pseudogene	-0.347602	2.35711	3.11124	0.108568	0.380111	-0.0455159	2.35711	0.0531863	0.822311	0.974685	-0.302086	2.35711	2.33979	0.157448	0.480131	147	258	177	204	183	215	2.29302	2.48589	2.79049	2.5633	2.70701	2.74133
ENSG00000233961	9	69065655	69084989	RP11-87H9.2	pseudogene	0.10468	0.46673	0.0923981	0.767451	0.903124	0.21191	0.46673	0.367697	0.557927	0.927069	-0.10723	0.46673	0.0992726	0.759253	0.904558	44	79	43	59	29	60	1.21727	1.17034	1.38593	1.17661	1.01752	1.27377
ENSG00000174718	12	32112304	32146039	KIAA1551	protein_coding	-0.271301	5.39982	4.88539	0.0518303	0.27357	-0.201349	5.39982	2.67328	0.13344	0.778204	-0.0699513	5.39982	0.323328	0.582299	0.819838	1316	2307	1303	1601	1542	1829	5.18153	5.37967	5.49824	5.28644	5.59201	5.60567
ENSG00000237350	4	22728998	22729573	CDC42P6	pseudogene	0.387501	3.55963	4.63073	0.0571846	0.284553	0.281752	3.55963	2.40942	0.152002	0.787488	0.105749	3.55963	0.349468	0.567683	0.811583	567	607	435	419	353	363	3.8212	3.74211	3.78135	3.64752	3.36818	3.58109
ENSG00000146414	6	146185381	146285559	SHPRH	protein_coding	-0.311415	5.77746	7.28551	0.0225563	0.196075	-0.121058	5.77746	1.09873	0.319493	0.865254	-0.190357	5.77746	2.7173	0.130631	0.446173	1660	2870	1749	2207	2121	2206	5.48014	5.71591	5.88663	5.7676	6.01562	5.89888
ENSG00000219355	12	120888240	120888606	RPL31P52	pseudogene	-0.410283	0.487933	1.70601	0.221073	0.519029	0.00948891	0.487933	0.000918366	0.976427	0.996382	-0.419772	0.487933	1.78036	0.21202	0.547085	43	59	49	57	38	69	1.12975	1.00351	1.42732	1.21719	1.13718	1.47355
ENSG00000126067	1	36067185	36107445	PSMB2	protein_coding	0.408051	6.97512	9.6792	0.0111853	0.150583	0.0684171	6.97512	0.271326	0.613908	0.937875	0.339634	6.97512	6.71468	0.0271211	0.235993	6131	7282	3923	4373	4267	3718	7.17967	7.20372	6.87733	6.90205	6.85181	6.80304
ENSG00000183242	11	32457064	32480315	WT1-AS	antisense	-0.0648805	0.0875462	0.0317046	0.862273	0.948892	-0.427471	0.0875462	1.23511	0.292709	0.853994	0.36259	0.0875462	0.924703	0.35917	0.682242	26	75	26	33	37	43	0.832831	1.16231	0.976374	0.769724	1.15114	1.02831
ENSG00000163888	3	183977001	183979251	CAMK2N2	protein_coding	0.0512912	4.76851	0.197406	0.66639	0.850855	0.407618	4.76851	12.4423	0.00556679	0.626231	-0.356327	4.76851	9.61797	0.0113735	0.169837	998	1295	1050	1238	894	844	4.66258	4.70509	5.0616	5.05897	4.69517	4.65529
ENSG00000118507	6	131456806	131604675	AKAP7	protein_coding	-0.0987803	0.597237	0.0853821	0.776172	0.906692	-0.160016	0.597237	0.213036	0.654386	0.942999	0.0612355	0.597237	0.0319659	0.861713	0.948117	55	78	57	40	43	69	1.24443	1.3098	1.48367	1.01714	1.15259	1.55375
ENSG00000086827	11	113603909	113644533	ZW10	protein_coding	-0.383716	5.03546	9.59168	0.0114555	0.152179	-0.275991	5.03546	4.9373	0.0508159	0.689931	-0.107725	5.03546	0.751584	0.406523	0.714912	1178	1461	974	1261	1441	1269	4.88801	4.87792	4.95121	5.08999	5.35785	5.22915
ENSG00000189190	19	53267448	53290044	ZNF600	protein_coding	-0.296975	3.99828	4.20318	0.0678079	0.305513	-0.152868	3.99828	1.10613	0.317949	0.865202	-0.144107	3.99828	0.984317	0.344794	0.672164	496	837	483	651	563	705	3.86336	3.95182	4.14425	4.01683	4.21393	4.25288
ENSG00000237672	13	20644390	20646276	KRR1P1	pseudogene	-0.284901	0.92663	0.954493	0.351876	0.639314	-0.00172929	0.92663	3.48304e-05	0.995409	0.999002	-0.283172	0.92663	0.940812	0.355198	0.68001	48	104	59	82	60	82	1.27345	1.43154	1.65536	1.49091	1.57661	1.58297
ENSG00000054277	1	241753404	241840678	OPN3	protein_coding	-0.544614	0.640234	3.69916	0.0836834	0.336511	-0.428497	0.640234	2.22724	0.166799	0.795316	-0.116117	0.640234	0.160283	0.697409	0.877217	43	76	38	62	70	64	1.112	1.22515	1.19785	1.30796	1.64402	1.42076
ENSG00000111860	6	118781935	119031238	CEP85L	protein_coding	0.374874	3.38723	7.03748	0.0244145	0.202257	-0.136735	3.38723	0.904394	0.364274	0.878008	0.51161	3.38723	12.9792	0.00491505	0.1271	496	654	279	351	353	343	3.73505	3.74803	3.28752	3.32249	3.4615	3.41354
ENSG00000231889	6	111804714	111919505	TRAF3IP2-AS1	antisense	0.123612	1.78733	0.246596	0.630337	0.829964	0.300927	1.78733	1.44512	0.257312	0.84229	-0.177315	1.78733	0.517629	0.488512	0.767237	138	166	125	144	84	138	2.20763	1.99411	2.36259	2.16896	1.81928	2.22643
ENSG00000175348	11	8968841	8986558	TMEM9B	protein_coding	0.349311	5.73712	5.2608	0.0450171	0.259377	0.0417086	5.73712	0.0742743	0.790819	0.969165	0.307602	5.73712	4.08233	0.071246	0.346799	2645	2895	1700	1818	1870	1585	5.94444	5.92329	5.65127	5.68836	5.64196	5.62603
ENSG00000074842	19	4641386	4670382	C19orf10	protein_coding	-0.159813	6.66864	1.3876	0.266386	0.565224	0.165104	6.66864	1.48114	0.251848	0.839427	-0.324918	6.66864	5.73671	0.0378908	0.269613	3978	4125	3664	4398	3673	3569	6.57211	6.38026	6.79109	6.89873	6.64892	6.73313
ENSG00000174744	11	66104804	66112596	BRMS1	protein_coding	0.373717	5.18421	6.33035	0.0308384	0.222163	0.257202	5.18421	2.9699	0.115896	0.763349	0.116515	5.18421	0.620643	0.449283	0.743163	1636	2034	1277	1356	1231	995	5.28281	5.40671	5.26546	5.25745	5.0707	4.95481
ENSG00000183762	22	29469066	29564321	KREMEN1	protein_coding	0.390854	3.48161	6.01454	0.0343683	0.233758	0.285312	3.48161	3.15006	0.106659	0.754275	0.105542	3.48161	0.444999	0.519983	0.785825	415	739	357	464	311	367	3.61495	3.79554	3.72705	3.57305	3.41248	3.38589
ENSG00000150907	13	41129804	41240734	FOXO1	protein_coding	0.257608	4.33796	2.71568	0.130733	0.411689	-0.140297	4.33796	0.787583	0.395907	0.887142	0.397905	4.33796	6.43093	0.0298084	0.245354	898	1234	589	664	780	610	4.47688	4.67783	4.2206	4.23762	4.46673	4.24876
ENSG00000179082	9	132083295	132087184	C9orf106	processed_transcript	-0.0254854	2.91494	0.0156338	0.903001	0.965291	0.0536743	2.91494	0.0683998	0.799048	0.969472	-0.0791596	2.91494	0.151005	0.705814	0.88129	252	427	241	310	210	327	3.01653	3.03154	3.25705	3.00455	2.95598	3.19347
ENSG00000158555	11	75145685	75236948	GDPD5	protein_coding	0.0312876	0.532375	0.00998672	0.922394	0.972768	0.427618	0.532375	1.86959	0.201799	0.821525	-0.39633	0.532375	1.67942	0.224436	0.559274	44	74	57	62	33	57	1.15161	1.18028	1.56846	1.28564	1.03936	1.29352
ENSG00000259250	15	58879706	58883875	RP11-50C13.1	antisense	0.662842	0.972848	6.13925	0.0329182	0.229278	0.305714	0.972848	1.23113	0.293445	0.853994	0.357128	0.972848	1.84412	0.204649	0.538441	106	106	61	70	52	55	1.81358	1.64026	1.49641	1.53107	1.2592	1.39785
ENSG00000235034	19	51152702	51162567	C19orf81	protein_coding	0.32297	1.43246	1.52081	0.246011	0.546215	0.348082	1.43246	1.7269	0.218478	0.828118	-0.0251117	1.43246	0.00948237	0.924372	0.973558	106	152	79	127	63	99	1.99926	1.8212	1.9384	1.95094	1.6167	1.78223
ENSG00000198399	2	24425733	24583583	ITSN2	protein_coding	0.137184	5.93769	1.89465	0.199048	0.495087	-0.321841	5.93769	10.2663	0.0095592	0.635091	0.459025	5.93769	20.9943	0.00103764	0.0680643	2671	3710	1645	1956	2320	2214	6.06757	6.16621	5.71393	5.68253	6.05712	5.98989
ENSG00000120093	17	46626232	46682274	HOXB3	protein_coding	-0.181	3.93472	1.27009	0.286357	0.581326	-0.00706029	3.93472	0.00191962	0.965925	0.994561	-0.17394	3.93472	1.17153	0.304777	0.640135	454	860	495	634	521	622	3.74878	3.98548	4.18067	3.9777	4.11202	4.07829
ENSG00000136830	9	130267618	130341268	FAM129B	protein_coding	0.128926	6.45843	1.36871	0.269462	0.568614	0.419186	6.45843	14.4207	0.00357216	0.584608	-0.290261	6.45843	6.96734	0.0249735	0.22992	3359	4289	3340	3962	2878	2619	6.36189	6.40466	6.68986	6.71836	6.33193	6.26067
ENSG00000212125	12	11117024	11117951	TAS2R15	pseudogene	-0.51851	-0.00335939	2.08275	0.179896	0.474692	-0.081974	-0.00335939	0.0524519	0.823518	0.974685	-0.436536	-0.00335939	1.45367	0.256001	0.594826	20	51	32	41	32	46	0.69596	0.862024	1.12007	0.920451	1.04796	1.08151
ENSG00000075043	20	62037542	62103993	KCNQ2	protein_coding	-0.410994	2.55765	5.04737	0.0487449	0.266884	-0.139498	2.55765	0.58042	0.463933	0.904469	-0.271496	2.55765	2.18667	0.170348	0.49826	189	266	170	261	220	254	2.59863	2.50928	2.7545	2.85372	2.94646	2.93659
ENSG00000196247	7	64126511	64171404	ZNF107	protein_coding	-0.36755	6.60586	14.7742	0.00331364	0.0975792	-0.241943	6.60586	6.39245	0.0301974	0.650463	-0.125607	6.60586	1.72345	0.218903	0.554252	3154	4820	3005	3706	3750	4255	6.37659	6.46667	6.64332	6.51854	6.81416	6.84887
ENSG00000120075	17	46668619	46671323	HOXB5	protein_coding	0.112732	4.38172	0.523469	0.48613	0.740617	-0.140731	4.38172	0.80112	0.392027	0.885259	0.253463	4.38172	2.62931	0.136322	0.453623	845	1229	549	811	612	893	4.61056	4.45462	4.34208	4.29386	4.35128	4.55544
ENSG00000152433	19	57874845	57890933	ZNF547	protein_coding	-0.180728	1.29253	0.472006	0.507859	0.754893	-0.351682	1.29253	1.70344	0.221395	0.829671	0.170954	1.29253	0.40804	0.537481	0.795421	76	146	63	88	80	114	1.67573	1.76995	1.72131	1.55696	1.85593	1.92606
ENSG00000080200	3	97595819	97663810	CRYBG3	protein_coding	-0.304624	3.13602	3.88944	0.0771952	0.323888	0.123788	3.13602	0.645481	0.44062	0.899219	-0.428413	3.13602	7.72379	0.0196758	0.209729	276	398	298	409	332	317	3.00696	3.06516	3.40747	3.48809	3.4155	3.27668
ENSG00000113249	5	156456424	156486130	HAVCR1	protein_coding	-0.408731	0.655159	1.84228	0.204857	0.501459	-0.0905918	0.655159	0.089942	0.770461	0.968945	-0.318139	0.655159	1.1013	0.318955	0.65323	40	80	52	62	49	74	1.10762	1.22045	1.51107	1.25921	1.37075	1.50978
ENSG00000140323	15	40650436	40663257	DISP2	protein_coding	0.0442069	2.90154	0.0472054	0.832417	0.935027	0.181663	2.90154	0.788517	0.395637	0.887142	-0.137456	2.90154	0.460505	0.512958	0.78059	233	446	221	354	234	271	2.92903	3.07796	3.1567	3.16614	3.1004	2.94201
ENSG00000164073	4	128838960	128887150	MFSD8	protein_coding	-0.405598	4.60664	14.6905	0.00337274	0.0975792	-0.129801	4.60664	1.50462	0.248371	0.837801	-0.275797	4.60664	6.77036	0.0266291	0.23469	782	1113	793	988	951	1011	4.38753	4.43428	4.73175	4.68317	4.84264	4.84447
ENSG00000141524	17	76106539	76128488	TMC6	protein_coding	0.484867	3.57697	12.8993	0.00500603	0.110501	0.364939	3.57697	7.19042	0.0232476	0.645806	0.119928	3.57697	0.804228	0.391145	0.701799	503	740	407	476	328	365	3.79167	3.87575	3.82329	3.68543	3.4033	3.45709
ENSG00000259318	14	55861658	55861951	RP11-454L9.2	pseudogene	-0.172983	0.617791	0.276952	0.610307	0.818017	-0.0885311	0.617791	0.0702844	0.796368	0.969185	-0.0844521	0.617791	0.0649801	0.804015	0.923162	50	79	51	54	38	76	1.26868	1.2185	1.48477	1.14945	1.15925	1.54475
ENSG00000186409	1	42929001	43120335	CCDC30	protein_coding	-0.19578	2.3553	0.866578	0.374076	0.657279	-0.302051	2.3553	2.00315	0.187689	0.814808	0.106271	2.3553	0.250035	0.627991	0.844375	170	289	151	175	168	240	2.49683	2.58655	2.63486	2.34375	2.64058	2.84198
ENSG00000178665	7	55955169	56009918	ZNF713	protein_coding	-0.0155233	2.77099	0.00524524	0.943709	0.980051	0.0555993	2.77099	0.0663211	0.802051	0.969763	-0.0711227	2.77099	0.110159	0.746892	0.89978	256	352	236	258	183	302	2.96863	2.85394	3.16282	2.83952	2.71998	3.15799
ENSG00000026297	6	167342992	167370679	RNASET2	protein_coding	0.365541	3.80397	6.5335	0.028801	0.215523	0.388449	3.80397	7.30054	0.0224493	0.645806	-0.022908	3.80397	0.0261186	0.874866	0.953618	584	781	440	651	373	461	4.04735	3.8934	3.98303	4.05217	3.62699	3.7118
ENSG00000115267	2	163123589	163175213	IFIH1	protein_coding	0.370689	3.19139	4.47927	0.0606947	0.290837	0.222759	3.19139	1.58485	0.236974	0.834678	0.14793	3.19139	0.722204	0.415526	0.720963	340	608	270	388	255	310	3.38225	3.5075	3.38857	3.30968	3.18493	3.13857
ENSG00000142765	1	27668513	27680421	SYTL1	protein_coding	-0.219792	5.4368	2.55348	0.141483	0.423705	-0.10621	5.4368	0.593571	0.459055	0.903026	-0.113582	5.4368	0.680193	0.428969	0.729818	1519	2150	1295	1806	1367	1993	5.41101	5.25214	5.51778	5.42812	5.45053	5.69906
ENSG00000156970	15	40453224	40513337	BUB1B	protein_coding	-0.381733	6.44159	15.3364	0.00294733	0.0919162	-0.0832467	6.44159	0.73071	0.412887	0.892139	-0.298486	6.44159	9.37311	0.0121657	0.17316	2825	3936	2874	3592	3518	3364	6.16018	6.23746	6.52012	6.53352	6.66333	6.57265
ENSG00000109390	4	140188034	140223705	NDUFC1	protein_coding	0.411987	6.43622	11.2045	0.00751427	0.127411	0.0317923	6.43622	0.0663385	0.802026	0.969763	0.380195	6.43622	9.54649	0.0115981	0.170614	4426	4829	2598	3018	2747	2801	6.74038	6.58916	6.31588	6.34554	6.25016	6.37172
ENSG00000015133	14	91737667	91884188	CCDC88C	protein_coding	-0.176033	4.23692	1.40758	0.263184	0.563358	0.10762	4.23692	0.52507	0.485481	0.91376	-0.283653	4.23692	3.66414	0.0849507	0.37069	573	998	590	887	676	690	4.04347	4.20526	4.40325	4.45464	4.4501	4.23692
ENSG00000241369	3	162845711	163079351	CT64	lincRNA	-0.501344	0.116321	2.11862	0.176523	0.470089	-0.117512	0.116321	0.116906	0.739571	0.963353	-0.383832	0.116321	1.21599	0.296267	0.631594	32	45	36	42	29	57	0.930631	0.804771	1.1796	0.966794	0.953361	1.29202
ENSG00000203805	10	122216466	122349367	PPAPDC1A	protein_coding	0.298008	0.723498	0.922255	0.35978	0.645674	0.539266	0.723498	2.99231	0.114693	0.763067	-0.241258	0.723498	0.64115	0.44211	0.739458	75	69	70	64	44	50	1.43657	1.29068	1.59765	1.4822	1.0874	1.34873
ENSG00000154274	4	37455563	37625117	C4orf19	protein_coding	-0.214387	1.30983	0.730586	0.412925	0.689713	-0.448124	1.30983	3.0331	0.112544	0.76127	0.233737	1.30983	0.832297	0.383315	0.696709	94	127	56	92	84	118	1.84911	1.65995	1.5756	1.63638	1.87048	1.99886
ENSG00000265352	18	69399851	69455364	RP11-723G8.2	protein_coding	-0.194427	0.376251	0.41401	0.53458	0.772017	-0.633834	0.376251	3.96636	0.0747511	0.723565	0.439408	0.376251	1.92784	0.195479	0.527131	57	60	31	37	42	65	1.30195	1.06908	1.00989	0.934033	1.16142	1.47015
ENSG00000167705	17	1549444	1553371	RILP	protein_coding	-0.0312341	2.94579	0.0287282	0.868826	0.951089	0.341971	2.94579	3.44527	0.0934415	0.735258	-0.373205	2.94579	4.16392	0.0689019	0.341078	279	352	285	355	281	225	2.9346	2.99595	3.26341	3.38891	3.11363	2.92677
ENSG00000110811	12	6937572	6949018	LEPREL2	polymorphic_pseudogene	-0.195747	5.72964	2.10621	0.17768	0.471225	-0.00495242	5.72964	0.00134527	0.971472	0.995326	-0.190795	5.72964	2.00034	0.187973	0.51808	1773	2692	1546	2440	1730	2262	5.64929	5.54896	5.78829	5.83368	5.80323	5.85817
ENSG00000196741	X	47342970	47344207	CXorf24	protein_coding	0.392056	2.49903	4.39506	0.0627619	0.295503	-0.128398	2.49903	0.450767	0.517349	0.922795	0.520454	2.49903	7.65929	0.0200703	0.211521	275	344	151	187	197	174	2.93543	2.94812	2.48843	2.56878	2.68683	2.59379
ENSG00000183621	10	31109136	31320866	ZNF438	protein_coding	-0.156992	1.66157	0.362647	0.560596	0.786728	-0.0397872	1.66157	0.0228313	0.882935	0.984053	-0.117205	1.66157	0.200926	0.663637	0.862121	87	188	109	115	106	128	1.75415	2.09855	2.24075	1.88681	2.09773	2.10727
ENSG00000103187	16	84599200	84651683	COTL1	protein_coding	-0.0263095	3.20353	0.0175263	0.897334	0.963651	0.255081	3.20353	1.64133	0.229376	0.831527	-0.28139	3.20353	2.02375	0.185631	0.515472	359	410	379	347	329	291	3.18862	3.25787	3.56967	3.42817	3.24882	3.32106
ENSG00000108179	10	81107225	81115093	PPIF	protein_coding	-0.229306	7.03791	2.74797	0.128719	0.407804	0.0880588	7.03791	0.405564	0.538694	0.926889	-0.317365	7.03791	5.26209	0.0449957	0.290158	4892	5491	4702	5496	5193	4462	6.8508	6.80538	7.13121	7.23472	7.12753	7.06944
ENSG00000146263	6	97590037	97731093	MMS22L	protein_coding	-0.376165	6.21133	13.4267	0.00444139	0.106098	-0.178562	6.21133	3.02362	0.113039	0.76127	-0.197603	6.21133	3.69997	0.0836545	0.369324	2347	3609	2408	2847	3041	2954	5.91075	6.10016	6.28184	6.18834	6.46926	6.37334
ENSG00000171004	X	131760044	132095423	HS6ST2	protein_coding	-0.379787	1.96137	3.62586	0.0863638	0.341334	-0.461301	1.96137	5.17906	0.0464019	0.688455	0.0815143	1.96137	0.161582	0.696256	0.876718	126	203	109	130	161	171	2.08985	2.2364	2.19002	2.0714	2.52223	2.49431
ENSG00000070718	8	42010464	42029191	AP3M2	protein_coding	-0.3265	5.38421	8.53655	0.0154293	0.172166	-0.195036	5.38421	3.03371	0.112513	0.76127	-0.131464	5.38421	1.37888	0.267799	0.606503	1343	2114	1215	1722	1542	1827	5.21798	5.24858	5.40783	5.38112	5.60001	5.59612
ENSG00000153485	14	93651296	93653434	TMEM251	protein_coding	0.257045	2.53935	1.67327	0.225223	0.523691	-0.21227	2.53935	1.09367	0.320553	0.86543	0.469315	2.53935	5.49126	0.0413777	0.280906	276	335	137	213	214	189	2.97866	2.87638	2.412	2.68704	2.82752	2.65476
ENSG00000177283	10	35927177	35930362	FZD8	protein_coding	0.000867115	4.693	2.93198e-05	0.995787	0.998169	0.10613	4.693	0.43641	0.523953	0.924066	-0.105263	4.693	0.433238	0.525433	0.789124	926	1396	746	1211	752	1063	4.76107	4.60713	4.78773	4.82594	4.65805	4.77377
ENSG00000175868	11	14926543	15103888	CALCB	protein_coding	-0.31834	3.43997	4.30923	0.0649593	0.300078	-0.387395	3.43997	6.26044	0.0315801	0.656821	0.0690542	3.43997	0.199129	0.665038	0.862463	425	491	326	358	431	476	3.49988	3.40007	3.46067	3.37828	3.69564	3.87784
ENSG00000260565	16	2710350	2723445	ERVK13-1	processed_transcript	-0.133685	4.76621	1.10533	0.318117	0.610606	-0.340682	4.76621	7.04943	0.0243207	0.6481	0.206997	4.76621	2.6183	0.137056	0.454978	981	1564	786	904	951	1220	4.75212	4.85423	4.77126	4.50829	4.89444	5.05529
ENSG00000242861	1	226028584	226034223	RP11-285F7.2	antisense	0.485418	1.05676	3.57928	0.0881232	0.344706	-0.0780288	1.05676	0.0854258	0.776116	0.968945	0.563447	1.05676	4.77666	0.0540372	0.310202	100	130	45	78	65	64	1.84876	1.74736	1.31843	1.53726	1.5559	1.43847
ENSG00000100036	22	31031639	31065003	SLC35E4	protein_coding	0.0617794	1.26705	0.0507347	0.826377	0.932352	-0.29902	1.26705	1.11846	0.315405	0.864127	0.360799	1.26705	1.68039	0.224312	0.559259	93	144	49	96	95	81	1.80161	1.82684	1.41875	1.71637	1.96138	1.63852
ENSG00000101210	20	62119366	62130505	EEF1A2	protein_coding	-0.146531	7.76021	1.09757	0.319736	0.611743	0.182261	7.76021	1.69776	0.222109	0.829671	-0.328791	7.76021	5.52148	0.0409277	0.279239	8299	9076	8066	9144	8062	7241	7.60527	7.52815	7.90253	7.96831	7.75543	7.76676
ENSG00000257242	12	92378756	92536690	C12orf79	protein_coding	-0.159914	0.0811555	0.203005	0.662025	0.848604	-0.623346	0.0811555	2.72728	0.130005	0.776131	0.463433	0.0811555	1.53543	0.243908	0.579628	47	49	32	22	47	38	0.99992	1.06633	0.887746	0.763195	1.10721	1.16535
ENSG00000126215	14	104163946	104181841	XRCC3	protein_coding	-0.239985	5.6664	4.3166	0.0647671	0.299668	0.0330509	5.6664	0.0818097	0.780763	0.968945	-0.273036	5.6664	5.5865	0.0399797	0.276463	1588	2577	1692	2183	1688	2130	5.45357	5.52766	5.87555	5.71624	5.72804	5.81326
ENSG00000267270	18	77905807	77936315	AC139100.2	protein_coding	-0.309076	2.32994	2.4318	0.150303	0.435263	0.14346	2.32994	0.527923	0.484328	0.91376	-0.452536	2.32994	5.2422	0.0453276	0.291081	175	201	192	211	187	182	2.36394	2.32421	2.76027	2.73463	2.60284	2.6682
ENSG00000259417	15	80487826	80544555	RP11-2E17.1	lincRNA	0.274747	0.483526	0.76526	0.402437	0.680978	-0.245475	0.483526	0.552514	0.474584	0.909927	0.520222	0.483526	2.65177	0.134839	0.451191	57	89	25	55	42	52	1.39885	1.30178	0.961392	1.14275	1.25833	1.17404
ENSG00000023041	10	114190058	114206672	ZDHHC6	protein_coding	-0.301537	5.176	6.53201	0.0288154	0.215523	-0.091603	5.176	0.601421	0.456185	0.903026	-0.209934	5.176	3.15885	0.106232	0.409803	1162	1790	1138	1505	1233	1604	5.01589	5.01465	5.31613	5.19115	5.28566	5.41189
ENSG00000164742	7	45613739	45762715	ADCY1	protein_coding	-0.104396	0.785383	0.1038	0.754025	0.896771	0.0532777	0.785383	0.0263973	0.874206	0.982653	-0.157674	0.785383	0.237745	0.63647	0.84908	41	108	55	70	62	59	1.10838	1.51328	1.54476	1.38606	1.56123	1.31503
ENSG00000175787	9	97021593	97063736	ZNF169	protein_coding	-0.290662	3.26264	3.10085	0.109086	0.380809	-0.0732009	3.26264	0.195561	0.667844	0.947107	-0.217461	3.26264	1.72873	0.218252	0.553731	288	500	301	403	333	412	3.15206	3.26799	3.51186	3.37733	3.51075	3.52936
ENSG00000125629	2	118846028	118868573	INSIG2	protein_coding	-0.0658525	3.30785	0.122916	0.733248	0.886354	-0.153568	3.30785	0.655813	0.437098	0.899062	0.0877151	3.30785	0.216334	0.651923	0.856333	361	551	253	419	309	437	3.49019	3.34707	3.33519	3.3804	3.46164	3.55954
ENSG00000185986	5	1568637	1594735	SDHAP3	pseudogene	-0.136902	2.95486	0.516521	0.488966	0.742237	0.0981354	2.95486	0.264025	0.618655	0.938789	-0.235037	2.95486	1.52826	0.244936	0.580657	248	406	235	363	236	323	3.00158	2.96203	3.2299	3.2034	3.10646	3.17251
ENSG00000143127	1	145524891	145543868	ITGA10	protein_coding	-0.363978	0.173309	1.69861	0.222001	0.520097	-0.838653	0.173309	7.96121	0.0183025	0.645806	0.474676	0.173309	2.54075	0.142374	0.461578	38	61	24	31	50	49	0.985375	1.08375	0.836812	0.817812	1.30212	1.22274
ENSG00000140932	16	66613351	66622178	CMTM2	protein_coding	-0.488855	0.671549	3.11146	0.108557	0.380111	-0.453697	0.671549	2.58069	0.139603	0.778815	-0.0351579	0.671549	0.0152494	0.904195	0.964816	48	77	43	56	55	82	1.22979	1.20292	1.33132	1.1865	1.45493	1.62662
ENSG00000271743	8	6473125	6474719	CTD-2541M15.3	lincRNA	-0.242245	0.0393018	0.429512	0.527182	0.767861	-0.496388	0.0393018	1.65682	0.227348	0.831462	0.254143	0.0393018	0.438556	0.522956	0.787447	41	47	17	42	47	35	1.03184	0.902706	0.634623	1.03558	1.24226	0.970434
ENSG00000251611	4	152328703	152329987	RP11-610P16.1	lincRNA	-0.158403	0.890422	0.26776	0.616216	0.821456	-0.0415957	0.890422	0.0180328	0.89587	0.985119	-0.116807	0.890422	0.144775	0.711627	0.883584	56	101	49	83	51	85	1.43354	1.36918	1.52112	1.46824	1.4675	1.58473
ENSG00000013588	12	13043716	13070871	GPRC5A	protein_coding	-0.23713	2.9196	1.5832	0.237201	0.535703	-0.0281137	2.9196	0.0220779	0.884867	0.984053	-0.209017	2.9196	1.22589	0.294417	0.629847	227	404	270	283	256	318	2.80603	3.04205	3.32156	2.96984	3.12289	3.23858
ENSG00000189060	22	38201114	38203442	H1F0	protein_coding	0.0369818	7.97224	0.0873376	0.773703	0.905485	-0.261249	7.97224	4.34046	0.0641489	0.714663	0.298231	7.97224	5.66219	0.03891	0.272673	9949	14959	6465	9315	8177	10790	8.09145	8.02002	7.81044	7.76921	8.00149	8.11415
ENSG00000124507	6	34433916	34503006	PACSIN1	protein_coding	-0.269487	5.76892	7.38206	0.0218798	0.193502	0.0903474	5.76892	0.830714	0.38375	0.882287	-0.359835	5.76892	13.1663	0.00470995	0.125511	1689	2644	1866	2429	1968	2084	5.49273	5.61162	5.96663	5.91538	5.89761	5.82996
ENSG00000185905	16	29753784	29757327	C16orf54	protein_coding	0.890608	0.192795	9.09139	0.0131617	0.15986	0.442188	0.192795	2.03801	0.184223	0.812938	0.44842	0.192795	2.46856	0.147566	0.468337	60	69	35	39	26	29	1.29813	1.22743	1.05149	1.01915	0.777464	0.880497
ENSG00000111371	12	46576846	46663800	SLC38A1	protein_coding	-0.321055	8.59981	8.17992	0.0171394	0.179736	-0.251017	8.59981	5.0001	0.0496213	0.689931	-0.0700381	8.59981	0.389713	0.546584	0.801574	12618	20052	11095	15454	14902	16744	8.39986	8.47469	8.55347	8.53038	8.83135	8.77962
ENSG00000178235	13	84451344	84456528	SLITRK1	protein_coding	0.0962186	3.97302	0.316275	0.586379	0.803164	-0.100508	3.97302	0.33873	0.573594	0.928894	0.196727	3.97302	1.31603	0.278307	0.613405	578	975	390	665	507	617	4.11517	4.11336	3.90309	3.99938	4.1185	4.02401
ENSG00000124225	20	56223448	56286592	PMEPA1	protein_coding	0.450935	9.01088	18.6362	0.00156079	0.0720665	0.0533229	9.01088	0.261235	0.620491	0.939229	0.397612	9.01088	14.5032	0.0035097	0.113728	24510	32138	14813	18823	16310	16250	9.25859	9.25074	8.87244	8.91119	8.86436	8.83346
ENSG00000273062	1	178693441	178695420	RP11-428K3.1	antisense	0.0734187	0.347518	0.0401687	0.845214	0.941567	0.0191972	0.347518	0.00261178	0.960259	0.993861	0.0542215	0.347518	0.0219695	0.885148	0.957098	33	85	29	58	43	42	1.00905	1.24012	1.08036	1.1675	1.29738	0.979162
ENSG00000100532	14	54976530	55005567	CGRRF1	protein_coding	0.243887	3.37283	2.52946	0.143171	0.425714	-0.252233	3.37283	2.60858	0.137708	0.778781	0.496121	3.37283	10.2903	0.00949907	0.161238	508	584	284	324	358	374	3.73135	3.63325	3.27493	3.2547	3.44433	3.56266
ENSG00000176842	16	54964774	54968397	IRX5	protein_coding	0.342628	5.03629	10.0507	0.0101206	0.144127	-0.0902818	5.03629	0.685676	0.427174	0.89522	0.43291	5.03629	15.9746	0.00258902	0.0994011	1504	2048	849	1215	1019	1181	5.33937	5.24144	4.8689	4.92884	4.98121	5.01922
ENSG00000204164	10	48901102	48950972	BMS1P5	pseudogene	-0.346361	1.47091	2.01245	0.186757	0.483061	-0.328778	1.47091	1.76278	0.214115	0.826612	-0.017583	1.47091	0.00503941	0.944822	0.980472	85	146	77	103	94	134	1.76169	1.79182	1.89858	1.73955	1.99983	2.12873
ENSG00000135747	1	247108849	247242113	ZNF670	protein_coding	-0.208815	3.33157	1.38232	0.26724	0.565917	-0.0633864	3.33157	0.126282	0.729783	0.962178	-0.145428	3.33157	0.66839	0.432873	0.732853	313	545	284	451	345	421	3.29365	3.34525	3.47178	3.49036	3.59265	3.52246
ENSG00000196712	17	29421945	29709134	NF1	protein_coding	-0.240128	7.26687	3.32132	0.0987242	0.363447	-0.0773756	7.26687	0.344642	0.570323	0.927528	-0.162752	7.26687	1.52545	0.245342	0.580888	4636	8464	4941	6228	6003	5834	6.93735	7.26135	7.36572	7.25045	7.4988	7.29008
ENSG00000213553	2	38708920	38710012	RPLP0P6	pseudogene	0.477837	7.89733	19.0109	0.00145936	0.0707456	0.236102	7.89733	4.64527	0.056861	0.703791	0.241735	7.89733	4.8869	0.0518005	0.305969	11589	13615	7566	9216	6916	7452	8.1629	8.03257	7.88843	7.90172	7.61311	7.73015
ENSG00000186026	19	44576297	44593766	ZNF284	protein_coding	-0.004587	2.06217	0.000405878	0.984327	0.993773	-0.25881	2.06217	1.24168	0.2915	0.853994	0.254223	2.06217	1.22199	0.295144	0.63061	147	257	107	154	128	186	2.37561	2.39866	2.28322	2.14879	2.37008	2.48146
ENSG00000127324	12	71518865	71835678	TSPAN8	protein_coding	0.0935106	7.5645	0.372711	0.555303	0.783644	0.0722347	7.5645	0.221968	0.647767	0.941535	0.0212759	7.5645	0.0193051	0.892285	0.95922	6969	11012	5224	8627	5569	7552	7.63118	7.52904	7.55547	7.60813	7.50108	7.55056
ENSG00000108292	17	36861795	36886056	MLLT6	protein_coding	-0.0926243	7.21647	0.472055	0.507837	0.754893	0.108328	7.21647	0.644929	0.44081	0.899219	-0.200952	7.21647	2.22221	0.167235	0.493969	4838	8053	4637	6828	4613	6039	7.08462	7.10374	7.36097	7.29609	7.20759	7.25335
ENSG00000197959	1	171810621	172387606	DNM3	protein_coding	0.0308651	1.2191	0.0118264	0.915577	0.97002	-0.170553	1.2191	0.343786	0.570795	0.927528	0.201418	1.2191	0.494753	0.498043	0.773356	76	147	53	97	72	96	1.70679	1.74612	1.59116	1.62446	1.78294	1.71031
ENSG00000162627	1	99127236	99226056	SNX7	protein_coding	0.203934	5.26205	1.28956	0.28297	0.578942	-0.0249747	5.26205	0.0190956	0.892873	0.985003	0.228908	5.26205	1.62191	0.23202	0.567951	1862	1917	1243	1300	1463	1152	5.41112	5.37765	5.1733	5.25253	5.25929	5.21352
ENSG00000172493	4	87856154	88062206	AFF1	protein_coding	-0.221043	6.73132	2.90114	0.119688	0.395341	-0.0823166	6.73132	0.401653	0.54062	0.927069	-0.138726	6.73132	1.14202	0.310622	0.646046	3229	5901	3224	4473	3921	4238	6.46914	6.69665	6.80286	6.72825	6.93698	6.78408
ENSG00000262333	17	2210055	2211009	HNRNPA1P16	pseudogene	-0.223761	2.07556	0.960962	0.350322	0.638533	-0.262578	2.07556	1.29157	0.282554	0.852826	0.0388168	2.07556	0.0283851	0.869603	0.950867	157	206	107	172	135	200	2.42104	2.16907	2.25348	2.30699	2.40102	2.5995
ENSG00000198171	20	3170996	3185331	DDRGK1	protein_coding	0.409558	5.98798	19.7636	0.00127857	0.0680022	0.425917	5.98798	21.2666	0.000991972	0.421879	-0.0163584	5.98798	0.0318662	0.861926	0.948117	2722	3551	2197	2764	1802	1914	6.11824	6.08015	6.14831	6.14927	5.72252	5.75964
ENSG00000166352	11	36616051	36694823	C11orf74	protein_coding	0.318076	2.55751	2.7789	0.126827	0.404738	-0.136739	2.55751	0.492529	0.498988	0.916432	0.454815	2.55751	5.61133	0.0396249	0.275183	281	345	171	185	172	226	3.01226	2.90215	2.68799	2.50637	2.57191	2.86364
ENSG00000198105	10	38091751	38147034	ZNF248	protein_coding	-0.179481	5.11216	1.60234	0.234585	0.533363	-0.124616	5.11216	0.766703	0.40201	0.887184	-0.0548657	5.11216	0.149201	0.707482	0.881704	1145	1888	1016	1417	1114	1554	5.03986	5.04488	5.20171	5.06199	5.188	5.3227
ENSG00000101850	X	9693386	9754337	GPR143	protein_coding	-0.00552101	1.16858	0.000358002	0.985281	0.994197	-0.093517	1.16858	0.0987745	0.759837	0.967479	0.087996	1.16858	0.0898246	0.770606	0.908532	84	121	59	92	57	105	1.78025	1.56798	1.66725	1.59332	1.54219	1.82839
ENSG00000101421	20	32399110	32442172	CHMP4B	protein_coding	0.380207	6.4566	6.49868	0.0291383	0.21646	0.181894	6.4566	1.48094	0.251877	0.839427	0.198313	6.4566	1.77541	0.212607	0.547371	4306	4647	2918	3234	2953	2520	6.64504	6.59039	6.42551	6.50007	6.29718	6.27727
ENSG00000176058	9	140086069	140098645	TPRN	protein_coding	-0.0668099	5.17539	0.401894	0.540501	0.775797	0.332234	5.17539	9.93816	0.0104297	0.635091	-0.399044	5.17539	14.4176	0.00357458	0.115369	1313	1606	1365	1653	1188	1228	5.05829	4.99124	5.44371	5.45151	5.1052	5.16446
ENSG00000273478	1	201964824	201965480	RP11-465N4.5	antisense	0.126472	2.28081	0.414267	0.534455	0.771975	-0.322719	2.28081	2.56953	0.14037	0.779128	0.449191	2.28081	5.09356	0.0479068	0.298209	209	288	117	168	153	205	2.72834	2.5966	2.3233	2.31011	2.51554	2.66047
ENSG00000221978	1	1321091	1334708	CCNL2	protein_coding	-0.198024	8.04006	1.97813	0.190232	0.486528	-0.134865	8.04006	0.916826	0.361137	0.877627	-0.0631587	8.04006	0.201218	0.66341	0.862121	9523	13122	7831	10672	8271	12210	8.02125	7.83903	8.07844	7.97196	8.01059	8.29928
ENSG00000223559	7	56355923	56359118	RP11-700P18.1	pseudogene	-0.355651	1.4304	1.97057	0.191008	0.487357	-0.381603	1.4304	2.20221	0.168977	0.798415	0.0259527	1.4304	0.0101684	0.921694	0.972757	94	129	62	111	119	104	1.78337	1.74163	1.60546	1.89711	2.17679	1.9269
ENSG00000126705	1	27860546	27930942	AHDC1	protein_coding	-0.219961	4.61889	3.57968	0.0881077	0.344706	0.202035	4.61889	3.02755	0.112833	0.76127	-0.421996	4.61889	13.2187	0.00465434	0.124948	838	1075	915	1085	892	860	4.4247	4.44439	4.8729	4.87125	4.6957	4.67765
ENSG00000230061	21	45834473	45845155	AP001065.2	antisense	-0.07715	3.57988	0.222397	0.647453	0.839914	0.228486	3.57988	1.94774	0.19338	0.817452	-0.305636	3.57988	3.51911	0.0904629	0.382085	408	590	366	604	370	454	3.60886	3.47858	3.77636	3.91085	3.65593	3.65174
ENSG00000176371	15	85144217	85171027	ZSCAN2	protein_coding	-0.0682365	3.77658	0.149862	0.706869	0.873254	-0.0883299	3.77658	0.2476	0.629649	0.93947	0.0200934	3.77658	0.0129391	0.911713	0.968246	461	795	383	574	423	597	3.82031	3.8277	3.88689	3.79182	3.88349	3.97117
ENSG00000163660	3	156864297	156878549	CCNL1	protein_coding	-0.124372	6.91493	0.884333	0.369424	0.653786	-0.256272	6.91493	3.7339	0.0824493	0.725735	0.131899	6.91493	0.991636	0.343089	0.670534	4536	6537	3363	4504	3874	5604	6.95906	6.83839	6.86786	6.73345	6.92442	7.17952
ENSG00000165996	10	17631958	17659376	PTPLA	protein_coding	0.117527	0.683918	0.165793	0.692553	0.863932	-0.415292	0.683918	1.87448	0.201259	0.821525	0.53282	0.683918	3.21665	0.103481	0.40586	70	92	41	46	44	74	1.51873	1.39357	1.25902	1.05964	1.23371	1.55825
ENSG00000197905	12	3068496	3149839	TEAD4	protein_coding	-0.307504	3.85463	6.02819	0.0342059	0.233398	0.110974	3.85463	0.788157	0.395741	0.887142	-0.418478	3.85463	11.1887	0.00754411	0.146963	462	649	509	646	532	543	3.66737	3.71092	4.11393	4.10778	4.0357	3.9983
ENSG00000174145	4	37245842	37451087	KIAA1239	protein_coding	-0.71567	0.084643	5.66828	0.0388255	0.245512	0.0378973	0.084643	0.0168337	0.89937	0.985119	-0.753567	0.084643	6.28988	0.0312651	0.248923	28	37	42	43	39	45	0.755676	0.774358	1.20985	1.07689	1.07044	1.18471
ENSG00000070388	19	639879	643703	FGF22	protein_coding	0.610982	1.47696	7.29438	0.022493	0.196062	0.473791	1.47696	4.24495	0.0666678	0.715806	0.137191	1.47696	0.384608	0.549173	0.802361	120	172	92	114	78	71	1.99522	2.09168	1.96257	1.96967	1.68605	1.58249
ENSG00000261437	8	95649513	95651695	RP11-22C11.2	antisense	0.401144	2.20886	4.21281	0.067543	0.304828	-0.116637	2.20886	0.338907	0.573495	0.928894	0.517781	2.20886	6.94529	0.0251524	0.22992	210	300	115	163	158	143	2.66097	2.71965	2.2306	2.34804	2.48026	2.30413
ENSG00000099330	19	17337013	17340028	OCEL1	protein_coding	0.176999	3.31459	1.29406	0.282118	0.578277	0.446317	3.31459	8.18528	0.017112	0.645806	-0.269317	3.31459	3.05418	0.111453	0.416747	387	488	399	420	285	326	3.39323	3.37574	3.74504	3.57114	3.1697	3.36109
ENSG00000185658	21	40556102	40693485	BRWD1	protein_coding	-0.0636824	7.26176	0.379328	0.551877	0.782414	-0.381582	7.26176	13.5123	0.00435707	0.612467	0.3179	7.26176	9.40316	0.012065	0.17253	5753	9224	4144	5086	5936	6176	7.22537	7.40568	7.09269	6.98126	7.46168	7.3928
ENSG00000197483	19	55987699	55995854	ZNF628	protein_coding	-0.0760351	3.66551	0.289098	0.60269	0.813384	0.312828	3.66551	4.89285	0.051683	0.689931	-0.388863	3.66551	7.6369	0.0202095	0.211795	403	641	477	574	433	419	3.49044	3.69092	4.02936	3.94417	3.7623	3.647
ENSG00000182310	19	52196593	52215640	SPACA6P	processed_transcript	-0.133221	1.01225	0.228734	0.642863	0.837272	-0.420808	1.01225	2.1428	0.174295	0.80093	0.287586	1.01225	1.01576	0.337556	0.666864	85	98	52	66	60	100	1.70567	1.44959	1.46506	1.36109	1.50234	1.86239
ENSG00000089639	19	19740285	19754476	GMIP	protein_coding	-0.294343	4.10578	4.63617	0.0570634	0.284125	-0.0355083	4.10578	0.0673355	0.80058	0.969472	-0.258835	4.10578	3.57914	0.0881285	0.377341	533	862	540	751	598	730	3.95185	3.99961	4.288	4.21983	4.28818	4.30858
ENSG00000226141	X	153882820	153883599	AF277315.13	pseudogene	0.510904	2.16039	6.79841	0.0263853	0.20915	0.0985333	2.16039	0.242769	0.632971	0.939674	0.412371	2.16039	4.46091	0.0611381	0.324667	214	276	117	173	125	146	2.72056	2.58138	2.28684	2.38096	2.24638	2.29145
ENSG00000225210	14	19650018	19718563	AL589743.1	lincRNA	-0.041107	4.1357	0.0592123	0.812719	0.925672	0.0251355	4.1357	0.0219268	0.885258	0.984083	-0.0662425	4.1357	0.15371	0.703333	0.880157	608	975	565	711	500	770	4.15764	4.13928	4.37808	4.11657	4.07383	4.35371
ENSG00000104835	19	39405906	39440495	SARS2	protein_coding	-0.341802	1.48673	1.82724	0.206567	0.503772	-0.117462	1.48673	0.214108	0.653583	0.942893	-0.22434	1.48673	0.779567	0.398233	0.707952	91	130	76	127	90	130	1.83946	1.66078	1.89535	1.9543	1.96449	2.08422
ENSG00000175054	3	142168077	142297668	ATR	protein_coding	-0.387937	5.84619	15.0987	0.00309592	0.0948206	-0.170806	5.84619	2.92532	0.118336	0.763349	-0.21713	5.84619	4.72037	0.0552253	0.313692	1871	2694	1925	2168	2316	2344	5.57254	5.70271	5.94622	5.81873	6.06414	6.06146
ENSG00000182512	14	95999840	96011061	GLRX5	protein_coding	0.347132	5.74455	5.10592	0.0476855	0.264771	0.061976	5.74455	0.161248	0.696552	0.954166	0.285156	5.74455	3.45032	0.093234	0.387327	2637	2905	1708	1869	1895	1563	5.94066	5.92766	5.65844	5.72692	5.66128	5.60579
ENSG00000144791	3	45596886	45727830	LIMD1	protein_coding	-0.236412	6.83835	4.61269	0.0575894	0.285341	0.0673187	6.83835	0.374162	0.554548	0.927069	-0.303731	6.83835	7.61226	0.0203641	0.212491	3505	5842	3777	5108	4049	4456	6.56243	6.70592	7.00555	6.94185	6.95928	6.87949
ENSG00000039650	19	50364461	50371166	PNKP	protein_coding	-0.0875608	6.15977	0.380201	0.551428	0.782414	0.0579034	6.15977	0.165796	0.692551	0.953899	-0.145464	6.15977	1.04969	0.329993	0.661581	2503	3729	2183	3195	2109	3078	6.14181	6.00694	6.28197	6.21284	6.08823	6.29224
ENSG00000084636	1	32117848	32169920	COL16A1	protein_coding	-0.4642	0.357995	2.31564	0.159396	0.449293	-0.500913	0.357995	2.56193	0.140896	0.77926	0.0367126	0.357995	0.0135205	0.90976	0.967279	43	58	32	45	41	69	1.14287	0.977453	1.09862	1.01204	1.20842	1.46043
ENSG00000151617	4	148402069	148466106	EDNRA	protein_coding	0.0740477	3.1818	0.109887	0.747192	0.894236	-0.0393907	3.1818	0.0304572	0.864979	0.981152	0.113438	3.1818	0.256732	0.623481	0.842295	417	427	329	280	338	302	3.34798	3.34636	3.34587	3.18981	3.2476	3.40528
ENSG00000228594	1	1533392	1535476	C1orf233	protein_coding	-0.0891937	4.40907	0.378547	0.552279	0.782567	0.247852	4.40907	2.92198	0.118522	0.763349	-0.337046	4.40907	5.43955	0.0421618	0.281926	733	1019	659	1087	738	719	4.33807	4.2738	4.51512	4.77668	4.53073	4.33344
ENSG00000123407	12	54348618	54352740	HOXC12	protein_coding	-0.13258	1.49743	0.243721	0.632313	0.831584	-0.011113	1.49743	0.00167988	0.968123	0.995177	-0.121467	1.49743	0.204132	0.661155	0.86095	80	165	81	123	87	119	1.74863	1.87754	1.99662	1.88344	1.96517	1.94944
ENSG00000077092	3	25215823	25639423	RARB	protein_coding	-0.0397545	3.60549	0.0344539	0.856497	0.946394	-0.119871	3.60549	0.307927	0.591287	0.933089	0.0801164	3.60549	0.138975	0.71717	0.885886	531	568	409	406	518	378	3.66358	3.72364	3.62923	3.67541	3.81002	3.70377
ENSG00000173221	5	95087023	95158709	GLRX	protein_coding	0.555942	1.58674	5.68315	0.03862	0.245512	0.104699	1.58674	0.191105	0.671392	0.94713	0.451243	1.58674	3.77221	0.0811149	0.365699	155	175	92	97	90	88	2.21926	2.1722	1.90116	1.86149	1.77028	1.857
ENSG00000101898	20	30135307	30135852	RP3-324O17.4	pseudogene	0.365811	1.1705	1.81443	0.208038	0.50595	0.444127	1.1705	2.60933	0.137658	0.778781	-0.0783165	1.1705	0.0868655	0.774296	0.911131	70	148	75	100	64	65	1.54798	1.83548	1.84253	1.73804	1.58864	1.40562
ENSG00000214357	5	172068269	172118543	NEURL1B	protein_coding	-0.190253	5.89732	2.23528	0.166108	0.456822	0.0343103	5.89732	0.0725767	0.79316	0.969165	-0.224564	5.89732	3.11453	0.108404	0.412527	1855	3172	1831	2706	2026	2403	5.70284	5.79173	6.01761	5.99099	6.01664	5.95437
ENSG00000148803	10	135168658	135171529	FUOM	protein_coding	0.0548345	3.88037	0.135749	0.720311	0.880591	0.387968	3.88037	6.78382	0.0265117	0.650294	-0.333134	3.88037	5.07354	0.0482678	0.298373	584	648	565	658	475	468	3.90117	3.78894	4.17606	4.2129	3.80276	3.87816
ENSG00000140612	15	85212775	85259947	SEC11A	protein_coding	0.358863	8.33854	7.87009	0.0188153	0.186336	-0.0446536	8.33854	0.121861	0.734345	0.963049	0.403517	8.33854	9.94088	0.0104222	0.16459	16507	17861	9453	11099	10253	11172	8.64588	8.44873	8.18261	8.19477	8.15292	8.33791
ENSG00000123119	8	91803778	91971636	NECAB1	protein_coding	-0.0585548	0.340392	0.0263647	0.874283	0.953054	0.163557	0.340392	0.202381	0.662508	0.945723	-0.222112	0.340392	0.384822	0.549064	0.802361	51	52	49	45	29	57	1.1953	0.977645	1.36007	1.09241	0.880032	1.36535
ENSG00000259556	15	52211270	52222824	RP11-56B16.2	pseudogene	-0.570991	0.827946	4.34466	0.064041	0.297978	-0.305231	0.827946	1.23175	0.29333	0.853994	-0.26576	0.827946	0.909267	0.36304	0.684014	61	67	62	58	73	78	1.27452	1.24155	1.5046	1.37058	1.56392	1.7309
ENSG00000257303	12	56693926	56708592	RP11-977G19.11	antisense	-0.422532	0.566188	1.90142	0.198313	0.494241	-0.290548	0.566188	0.872065	0.372629	0.879821	-0.131984	0.566188	0.178411	0.681781	0.869918	39	78	49	48	50	71	1.05237	1.2357	1.42123	1.08171	1.35073	1.50691
ENSG00000203724	1	197871777	197876497	C1orf53	protein_coding	0.354449	1.315	1.44293	0.25765	0.559053	0.284698	1.315	0.903491	0.364504	0.878141	0.0697509	1.315	0.0572666	0.815757	0.927502	130	107	90	90	75	75	1.96443	1.71806	1.82076	1.84228	1.52895	1.7538
ENSG00000173275	X	134478721	134497077	ZNF449	protein_coding	-0.334862	3.79026	5.52019	0.0409469	0.250334	-0.17147	3.79026	1.43765	0.258466	0.84272	-0.163393	3.79026	1.30546	0.280131	0.615165	427	709	443	532	504	606	3.62478	3.76756	3.98776	3.78361	4.02431	4.08568
ENSG00000101695	18	29598335	29653176	RNF125	protein_coding	-0.138422	2.62125	0.424887	0.529369	0.76874	-0.130673	2.62125	0.371879	0.555736	0.927069	-0.00774893	2.62125	0.0013206	0.971734	0.989865	213	331	169	257	185	283	2.81947	2.69981	2.82436	2.75734	2.81048	2.99715
ENSG00000239415	21	47671463	47674047	AP001469.9	antisense	-0.182576	1.80752	0.544749	0.477623	0.735245	-0.155582	1.80752	0.386556	0.548182	0.927069	-0.0269939	1.80752	0.0117489	0.915853	0.970177	118	185	102	137	101	168	2.11932	2.03046	2.21708	2.0291	2.09565	2.37248
ENSG00000112984	5	137514408	137523404	KIF20A	protein_coding	-0.386586	5.88309	15.633	0.00277382	0.0899823	-0.1606	5.88309	2.69741	0.13189	0.776773	-0.225986	5.88309	5.33325	0.0438321	0.287139	1880	2809	1876	2368	2402	2364	5.60838	5.73282	5.93868	5.91481	6.14503	6.04448
ENSG00000183779	8	37553269	37557537	ZNF703	protein_coding	-0.318456	1.23696	1.41587	0.261872	0.562969	-0.091245	1.23696	0.114975	0.741641	0.963462	-0.227211	1.23696	0.714451	0.417955	0.7226	66	123	65	106	78	104	1.55216	1.58622	1.75803	1.74125	1.83714	1.81985
ENSG00000173137	8	145596790	145618457	ADCK5	protein_coding	-0.122464	4.13335	0.692339	0.42501	0.698675	0.19639	4.13335	1.77926	0.21215	0.826612	-0.318854	4.13335	4.71435	0.0553542	0.313692	652	774	630	768	524	711	4.14822	3.9296	4.42308	4.32641	4.03293	4.34821
ENSG00000258768	14	20728639	20732467	CTD-2292M16.8	lincRNA	0.39735	0.620261	1.85234	0.203724	0.499921	-0.200181	0.620261	0.424864	0.52938	0.925298	0.597532	0.620261	4.07802	0.0713725	0.347052	69	98	29	58	50	49	1.51287	1.44475	1.00563	1.24224	1.34667	1.17819
ENSG00000171848	2	10262455	10271545	RRM2	protein_coding	-0.0419374	7.89996	0.0837951	0.778198	0.907802	0.25891	7.89996	3.1893	0.104771	0.751811	-0.300847	7.89996	4.30985	0.0649431	0.332072	8979	10931	9124	10017	8888	7251	7.71327	7.80011	8.0746	8.10441	7.89048	7.77383
ENSG00000265688	17	79885705	79888629	MAFG-AS1	antisense	0.503046	2.51161	7.19805	0.0231911	0.198254	0.113381	2.51161	0.352858	0.565842	0.927069	0.389665	2.51161	4.34986	0.0639074	0.329859	258	370	170	201	185	160	2.87078	3.02425	2.64664	2.63999	2.62559	2.47877
ENSG00000144214	2	99900701	99921205	LYG1	protein_coding	-0.0993805	1.89951	0.15716	0.700206	0.869519	-0.0930677	1.89951	0.134887	0.721157	0.961593	-0.00631285	1.89951	0.000630535	0.980466	0.993932	136	193	92	169	112	165	2.29355	2.05961	2.12337	2.2512	2.22643	2.33254
ENSG00000175906	17	41476327	41478505	ARL4D	protein_coding	0.0709857	0.667408	0.0673426	0.800569	0.918611	-0.565838	0.667408	3.82806	0.0792171	0.723658	0.636823	0.667408	5.02212	0.0492107	0.299854	79	80	36	45	55	66	1.55731	1.34384	1.08114	1.11753	1.34693	1.52402
ENSG00000244363	5	76878198	76879010	RPL7P23	pseudogene	0.398857	0.406488	1.75065	0.215576	0.513264	-0.29681	0.406488	0.85547	0.377032	0.880214	0.695666	0.406488	5.07522	0.0482374	0.298373	73	70	32	38	37	50	1.48268	1.23103	0.993154	0.992423	1.02493	1.2773
ENSG00000135269	7	115850547	115898837	TES	protein_coding	-0.394316	6.654	15.9307	0.00261195	0.0870757	-0.174919	6.654	3.13774	0.10726	0.754275	-0.219397	6.654	4.92979	0.0509613	0.304292	3533	4344	3223	3974	4018	4163	6.46497	6.39177	6.66996	6.69164	6.83947	6.89099
ENSG00000260236	3	47420579	47422489	RP11-708J19.1	antisense	0.0262312	1.66179	0.00913129	0.925781	0.972944	-0.224303	1.66179	0.641382	0.44203	0.899469	0.250534	1.66179	0.818026	0.387265	0.699975	149	147	72	129	127	105	2.21192	1.9454	1.68422	2.12802	2.18216	2.00489
ENSG00000237975	1	152140601	152339163	FLG-AS1	antisense	0.149596	4.63284	0.67907	0.429337	0.701562	-0.0845349	4.63284	0.213333	0.654163	0.942949	0.234131	4.63284	1.6554	0.227534	0.563834	1177	1243	845	762	905	835	4.77751	4.76294	4.64382	4.50088	4.59755	4.75506
ENSG00000116985	1	40222854	40254533	BMP8B	protein_coding	0.0569604	3.01474	0.0790882	0.784334	0.910757	-0.0204145	3.01474	0.00995817	0.922505	0.987606	0.0773749	3.01474	0.145683	0.71077	0.883054	284	485	214	352	239	334	3.19906	3.16361	3.13907	3.13587	3.14989	3.18854
ENSG00000160828	7	74112305	74306731	STAG3L2	pseudogene	-0.023859	4.52493	0.0218067	0.885571	0.957872	0.115121	4.52493	0.504752	0.493837	0.915514	-0.13898	4.52493	0.741655	0.40953	0.716705	891	1119	761	976	636	987	4.63213	4.37673	4.7396	4.60126	4.3523	4.74605
ENSG00000168958	2	228189867	228222550	MFF	protein_coding	0.0813803	6.34281	0.544136	0.477865	0.735337	-0.341942	6.34281	9.4851	0.0117954	0.645806	0.423322	6.34281	14.5914	0.00344439	0.112513	3680	4522	2229	2552	3140	2976	6.48424	6.48791	6.10528	6.09942	6.44834	6.45054
ENSG00000147100	X	73641085	73753752	SLC16A2	protein_coding	0.207959	3.31822	1.25909	0.288334	0.582782	0.1199	3.31822	0.410992	0.536043	0.925503	0.0880589	3.31822	0.227001	0.644111	0.852326	361	625	289	427	274	387	3.49242	3.51157	3.50928	3.40313	3.30906	3.39605
ENSG00000160796	3	47021173	47051193	NBEAL2	protein_coding	-0.307251	7.57789	7.67317	0.0199846	0.189186	-0.0879816	7.57789	0.62972	0.446084	0.90031	-0.219269	7.57789	3.90877	0.0765716	0.35707	6066	9520	5871	8191	6836	8151	7.35947	7.39282	7.65023	7.60639	7.72241	7.73291
ENSG00000173638	21	46913486	46964325	SLC19A1	protein_coding	-0.150533	4.88845	1.73823	0.217088	0.514279	0.220583	4.88845	3.73433	0.0824341	0.725735	-0.371116	4.88845	10.6065	0.00874789	0.157481	981	1415	986	1437	960	1120	4.76182	4.70506	5.09666	5.14479	4.91725	4.92587
ENSG00000196465	12	56546040	56553431	MYL6B	protein_coding	0.481467	5.92656	28.168	0.000357247	0.0433044	0.28699	5.92656	9.94875	0.0104002	0.635091	0.194477	5.92656	4.636	0.0570671	0.315778	2656	3806	1917	2472	1741	1875	6.1147	6.14743	5.98596	5.95923	5.70515	5.69914
ENSG00000226696	19	54955991	54960223	LENG8-AS1	antisense	-0.208366	2.72778	1.05178	0.329533	0.621263	-0.092769	2.72778	0.206133	0.659619	0.944807	-0.115597	2.72778	0.321825	0.583163	0.820174	228	332	192	282	201	307	2.88329	2.72284	2.96169	2.89349	2.89249	3.12115
ENSG00000178075	3	113547029	113666021	GRAMD1C	protein_coding	-0.216751	2.35646	1.04098	0.33191	0.623563	-0.241374	2.35646	1.26177	0.287851	0.853057	0.0246235	2.35646	0.0132325	0.910722	0.967702	160	291	134	208	181	223	2.46728	2.55411	2.53471	2.50954	2.771	2.70934
ENSG00000243364	1	155036207	155042029	EFNA4	protein_coding	-0.0739511	3.82345	0.199196	0.664986	0.849925	0.125084	3.82345	0.566773	0.46909	0.906573	-0.199035	3.82345	1.44815	0.256847	0.595537	475	748	446	644	412	592	3.83564	3.76987	4.06656	3.97218	3.82399	3.98415
ENSG00000156509	8	101145588	101158028	FBXO43	protein_coding	-0.404089	1.63601	3.32766	0.0984451	0.362997	-0.413428	1.63601	3.38429	0.0959948	0.740274	0.0093391	1.63601	0.00172279	0.967718	0.988212	95	162	82	115	126	137	1.83239	1.94375	1.92318	1.89671	2.27923	2.19434
ENSG00000268205	19	57815673	57819930	CTC-444N24.11	lincRNA	0.213539	5.7091	2.68678	0.13257	0.413287	-0.17944	5.7091	1.87173	0.201562	0.821525	0.392979	5.7091	9.04035	0.0133526	0.180282	2580	2784	1419	1827	1655	2050	6.03894	5.73807	5.52566	5.56548	5.59903	5.86007
ENSG00000110536	11	47586982	47595013	PTPMT1	protein_coding	-0.281012	1.63644	1.74631	0.216103	0.513597	0.265749	1.63644	1.58445	0.23703	0.834678	-0.546761	1.63644	6.71649	0.0271049	0.235993	96	134	118	143	103	116	1.78754	1.79795	2.26486	2.19281	2.00129	2.06292
ENSG00000180610	4	39771701	39773000	ZBTB12P1	pseudogene	-0.344235	-0.0787473	0.788681	0.39559	0.674933	-0.0774205	-0.0787473	0.0392182	0.847029	0.978188	-0.266814	-0.0787473	0.467047	0.510046	0.779599	20	53	26	41	27	44	0.737077	0.84839	1.01819	0.879334	0.97714	1.00469
ENSG00000185591	12	53773960	53810230	SP1	protein_coding	-0.265216	7.75116	4.64937	0.0567703	0.283752	-0.0665108	7.75116	0.292521	0.600581	0.935084	-0.198705	7.75116	2.61019	0.1376	0.45556	6570	11423	6649	9221	8120	8508	7.46607	7.66222	7.82104	7.78433	7.96175	7.80231
ENSG00000123810	19	41860326	41870078	B9D2	protein_coding	-0.353548	1.8048	2.61686	0.137153	0.41754	0.0645857	1.8048	0.0879504	0.772935	0.968945	-0.418133	1.8048	3.67034	0.0847245	0.370523	113	149	113	162	113	151	2.0128	1.85397	2.27112	2.28055	2.15754	2.30694
ENSG00000119946	10	101088856	101154087	CNNM1	protein_coding	-0.181106	5.01801	2.08831	0.179367	0.473983	0.114162	5.01801	0.828689	0.384308	0.882404	-0.295268	5.01801	5.56074	0.0403521	0.278014	985	1706	1062	1479	1125	1226	4.78363	4.94979	5.21676	5.16909	5.15479	5.03629
ENSG00000268034	19	42012068	42012814	AC005795.1	pseudogene	0.460954	1.89568	3.81615	0.0796173	0.329071	0.17828	1.89568	0.548782	0.476041	0.910604	0.282674	1.89568	1.45445	0.255882	0.594798	159	237	122	128	127	96	2.25124	2.51655	2.21737	2.15449	2.14709	1.94466
ENSG00000167671	19	4444996	4457819	UBXN6	protein_coding	-0.282325	6.30104	9.47159	0.0118393	0.154073	0.10413	6.30104	1.291	0.282654	0.852826	-0.386455	6.30104	17.7456	0.0018381	0.0862377	2652	3467	2730	3533	2781	3078	6.09827	6.02906	6.47475	6.48193	6.35589	6.41792
ENSG00000103260	16	765115	769655	METRN	protein_coding	0.213846	6.28111	5.70323	0.0383446	0.245363	0.450461	6.28111	25.2038	0.000539842	0.359119	-0.236614	6.28111	7.0281	0.0244884	0.228812	2939	4087	2802	3651	2286	2458	6.2538	6.25374	6.52125	6.51945	6.08636	6.08822
ENSG00000254221	5	140729828	140892546	PCDHGB1	protein_coding	-0.162138	2.07308	0.471352	0.508147	0.755182	-0.0632491	2.07308	0.0704793	0.796093	0.969185	-0.0988885	2.07308	0.174417	0.68514	0.871619	118	250	124	176	148	166	2.11503	2.38313	2.43273	2.32173	2.51966	2.36255
ENSG00000242021	X	27061024	27194415	RP11-268G12.3	lincRNA	-0.0327735	0.194693	0.00752895	0.932587	0.975957	0.101082	0.194693	0.0692915	0.797775	0.969472	-0.133855	0.194693	0.126139	0.729928	0.891164	44	52	48	33	28	50	1.05004	1.00739	1.31232	0.900581	0.82756	1.28195
ENSG00000258811	14	105309000	105312253	CTD-3051D23.1	lincRNA	-0.474147	0.487443	2.56699	0.140545	0.422077	-0.433311	0.487443	2.0621	0.181876	0.80935	-0.0408357	0.487443	0.0180401	0.895849	0.960783	41	69	33	55	49	70	1.13767	1.08378	1.15114	1.14378	1.38287	1.44412
ENSG00000173406	1	57460451	59012406	DAB1	protein_coding	0.178898	1.87717	0.507903	0.492524	0.744738	0.345496	1.87717	1.86726	0.202059	0.821525	-0.166599	1.87717	0.450398	0.517517	0.784617	135	198	157	127	119	110	2.04762	2.32635	2.49537	2.16401	2.05584	2.10847
ENSG00000240370	12	6982553	6993905	RPL13P5	pseudogene	0.239004	1.70509	0.844516	0.379982	0.662165	0.217183	1.70509	0.680653	0.428817	0.8959	0.0218203	1.70509	0.00716663	0.934225	0.976397	114	201	83	159	95	111	2.10127	2.10539	2.01469	2.17982	2.04948	1.88023
ENSG00000167978	16	2802330	2822539	SRRM2	protein_coding	-0.239289	10.0076	3.25562	0.101677	0.368543	-0.0426693	10.0076	0.103614	0.754237	0.967101	-0.19662	10.0076	2.19874	0.169282	0.497462	31153	55625	32506	43609	38229	40367	9.70524	9.94004	10.1058	10.0205	10.1927	10.0432
ENSG00000150779	11	111955524	111957522	TIMM8B	protein_coding	0.42093	5.71584	9.14468	0.0129659	0.158906	0.18209	5.71584	1.69799	0.22208	0.829671	0.23884	5.71584	2.96033	0.116414	0.422337	2659	2777	1713	1931	1645	1601	5.98586	5.83044	5.69598	5.73965	5.49454	5.60628
ENSG00000125885	20	5931298	5975852	MCM8	protein_coding	-0.351202	6.33742	12.5366	0.00544507	0.113731	-0.143292	6.33742	2.0866	0.17953	0.806638	-0.20791	6.33742	4.38922	0.0629086	0.328526	2645	3855	2531	3300	2917	3568	6.14585	6.12858	6.41818	6.33329	6.47527	6.57743
ENSG00000242282	2	3579403	3584463	AC108488.4	lincRNA	-0.377399	0.412652	1.32428	0.276895	0.574498	-0.0786244	0.412652	0.0570515	0.816096	0.974077	-0.298774	0.412652	0.821638	0.386259	0.699081	33	69	34	63	44	58	1.0143	1.05707	1.20002	1.23455	1.32102	1.24372
ENSG00000128617	7	128412545	128415844	OPN1SW	protein_coding	-0.224109	2.32032	0.89143	0.36759	0.65229	0.0366867	2.32032	0.0238437	0.88039	0.984053	-0.260796	2.32032	1.20878	0.297623	0.632486	204	190	160	219	200	169	2.52165	2.28518	2.51258	2.80487	2.66009	2.60427
ENSG00000182601	16	25703347	26149009	HS3ST4	protein_coding	0.685826	0.363341	4.89961	0.0515499	0.273034	0.417532	0.363341	1.6928	0.222735	0.830468	0.268294	0.363341	0.793995	0.394062	0.704359	58	79	43	45	25	42	1.33119	1.27888	1.27739	1.06347	0.815824	1.08206
ENSG00000158113	12	122652285	122688018	LRRC43	protein_coding	0.57075	2.30225	9.65985	0.0112443	0.150587	0.25657	2.30225	1.8875	0.199827	0.820968	0.31418	2.30225	2.98219	0.115234	0.420614	223	317	156	180	140	144	2.71822	2.8034	2.57051	2.48035	2.3231	2.32807
ENSG00000137478	11	72547790	72853306	FCHSD2	protein_coding	-0.212951	3.66795	1.74842	0.215846	0.513438	-0.227968	3.66795	1.9732	0.190738	0.814808	0.0150168	3.66795	0.0086095	0.927926	0.974731	405	720	359	496	446	560	3.61089	3.73251	3.76246	3.63397	3.91578	3.92265
ENSG00000115966	2	175936978	176033110	ATF2	protein_coding	-0.38481	4.87778	14.6822	0.00337871	0.0975792	-0.0813994	4.87778	0.657585	0.436499	0.899062	-0.303411	4.87778	9.10836	0.013099	0.178795	947	1336	981	1206	1122	1210	4.64982	4.68839	5.02643	4.96243	5.07175	5.09718
ENSG00000270959	3	187868994	187871845	LPP-AS2	antisense	0.528167	0.879886	4.39209	0.0628363	0.295503	-0.103124	0.879886	0.152553	0.704391	0.956072	0.631292	0.879886	6.18156	0.0324433	0.252229	90	117	42	63	51	62	1.75003	1.63283	1.26899	1.33163	1.34647	1.40105
ENSG00000267924	19	24000401	24057503	RP11-255H23.4	lincRNA	-0.341661	0.443987	1.38939	0.266096	0.565118	-0.635786	0.443987	4.43731	0.061714	0.713752	0.294125	0.443987	0.947077	0.353671	0.679393	52	64	26	49	55	61	1.25456	1.09029	0.918747	1.11581	1.41555	1.38275
ENSG00000164088	3	52279841	52284613	PPM1M	protein_coding	-0.293586	3.53777	3.19784	0.104367	0.373103	-0.137873	3.53777	0.700372	0.422425	0.89522	-0.155713	3.53777	0.893666	0.367015	0.686727	415	532	373	451	376	543	3.57188	3.40154	3.74219	3.57836	3.6178	3.95196
ENSG00000103495	16	29817427	29823649	MAZ	protein_coding	0.0181259	5.53974	0.0263221	0.874384	0.953054	0.335003	5.53974	8.97005	0.0136211	0.645806	-0.316878	5.53974	8.09007	0.017606	0.200966	1556	2431	1566	2295	1498	1556	5.4001	5.47009	5.7412	5.81201	5.53465	5.39385
ENSG00000160055	1	32680073	32687972	TMEM234	protein_coding	-0.267715	3.07797	2.20508	0.168725	0.459914	-0.115667	3.07797	0.408171	0.537418	0.926401	-0.152048	3.07797	0.7069	0.420343	0.724742	284	415	249	357	270	390	3.14469	3.01688	3.27692	3.20855	3.25017	3.44634
ENSG00000250853	5	54825984	54826529	RNF138P1	pseudogene	-0.397818	0.282824	1.39459	0.265259	0.564435	-0.308441	0.282824	0.807889	0.39011	0.884267	-0.0893769	0.282824	0.0670979	0.800923	0.921827	41	54	41	37	35	64	1.05692	0.97524	1.23887	0.918908	1.039	1.44064
ENSG00000064763	12	29302036	29493913	FAR2	protein_coding	-0.0255334	6.43657	0.0209661	0.887825	0.959144	-0.17857	6.43657	1.01827	0.337351	0.867857	0.153036	6.43657	0.750502	0.407161	0.715067	3858	4128	2831	2800	3596	2867	6.44285	6.46681	6.33709	6.34009	6.53313	6.50617
ENSG00000234925	12	69036299	69036773	RP11-254B13.3	pseudogene	-0.525267	0.150912	2.524	0.143558	0.426079	0.0229625	0.150912	0.00494192	0.945357	0.992013	-0.548229	0.150912	2.752	0.128471	0.442022	23	54	36	50	39	46	0.74846	0.92098	1.19016	1.09166	1.17346	1.09944
ENSG00000133640	12	85430092	85657002	LRRIQ1	protein_coding	-0.0890948	2.84562	0.25387	0.625399	0.826987	-0.371484	2.84562	4.26361	0.0661662	0.714663	0.28239	2.84562	2.49159	0.145883	0.465918	275	407	189	246	238	330	3.07564	3.02041	2.9014	2.76283	3.06183	3.25563
ENSG00000261239	16	46503253	46603009	ANKRD26P1	pseudogene	-0.181695	6.16986	2.68128	0.132924	0.413355	-0.348315	6.16986	9.75854	0.0109469	0.642364	0.16662	6.16986	2.24077	0.165638	0.491927	2702	3847	2007	2524	2504	3325	6.18148	6.1203	6.09348	5.94642	6.26316	6.4714
ENSG00000233527	19	37063972	37085610	AC092295.7	antisense	-0.11108	1.99411	0.254536	0.624952	0.826987	-0.388837	1.99411	2.9868	0.114987	0.763166	0.277758	1.99411	1.5428	0.242856	0.578896	164	205	103	136	127	189	2.42433	2.21058	2.16414	2.0846	2.28438	2.57767
ENSG00000118640	2	85788685	85809154	VAMP8	protein_coding	0.422795	5.83907	11.0971	0.00771947	0.128818	0.315235	5.83907	6.13264	0.0329931	0.656821	0.107559	5.83907	0.724655	0.414763	0.720372	2698	3089	1959	2265	1794	1628	6.01769	5.97019	5.89742	5.95443	5.62827	5.61875
ENSG00000178386	19	44555520	44572144	ZNF223	protein_coding	-0.229331	0.15779	0.397815	0.542523	0.776516	0.0534931	0.15779	0.0214905	0.886397	0.984193	-0.282824	0.15779	0.608755	0.45353	0.745221	34	53	29	54	27	53	1.0389	0.849272	1.09058	1.09672	0.976259	1.15974
ENSG00000081842	5	140207563	140391929	PCDHA6	protein_coding	-0.286579	2.07595	1.74073	0.216781	0.514075	-0.020284	2.07595	0.00867199	0.927665	0.988923	-0.266295	2.07595	1.49917	0.249172	0.58619	121	220	132	183	141	180	2.13372	2.24116	2.49661	2.37634	2.45493	2.46777
ENSG00000267216	19	58790332	58826563	AC010642.1	protein_coding	-0.118535	1.61102	0.192584	0.670209	0.853003	-0.0530748	1.61102	0.0376706	0.850036	0.979007	-0.0654601	1.61102	0.058289	0.814154	0.927229	86	185	109	103	111	113	1.69069	2.13253	2.1887	1.82205	2.09596	2.02076
ENSG00000126016	X	112017731	112084043	AMOT	protein_coding	-0.186126	5.76309	2.17829	0.171093	0.462547	0.0908536	5.76309	0.518359	0.488213	0.914106	-0.27698	5.76309	4.82709	0.0529994	0.30802	1637	2900	1847	2355	2022	1938	5.44937	5.74176	5.9528	5.87078	5.93668	5.72632
ENSG00000167393	X	294698	347690	PPP2R3B	protein_coding	-0.165243	6.16939	1.58159	0.237424	0.536057	0.0141038	6.16939	0.0114971	0.916755	0.986404	-0.179347	6.16939	1.86263	0.202573	0.536699	2349	3800	2257	3125	2258	3103	6.04378	6.04168	6.32149	6.18918	6.17726	6.31168
ENSG00000241095	3	82855666	82857172	CYP51A1P1	pseudogene	-0.379834	1.23393	2.16471	0.172309	0.464594	-0.000722257	1.23393	7.73505e-06	0.997836	0.99954	-0.379111	1.23393	2.15583	0.17311	0.500582	71	106	65	116	81	99	1.58411	1.47423	1.72346	1.87185	1.84038	1.80188
ENSG00000119421	9	124894745	124922098	NDUFA8	protein_coding	0.333408	5.24158	5.17304	0.0465059	0.263186	0.330769	5.24158	5.0526	0.0486491	0.689931	0.00263848	5.24158	0.000327264	0.985927	0.996176	1723	1934	1403	1455	1218	1085	5.34883	5.34286	5.3911	5.36333	5.04882	5.08256
ENSG00000123933	4	2249159	2264021	MXD4	protein_coding	0.431849	5.68344	19.447	0.00135112	0.0690841	0.327174	5.68344	11.0864	0.0077403	0.626231	0.104676	5.68344	1.1539	0.30825	0.643448	2120	3194	1668	2159	1420	1650	5.82536	5.86785	5.81917	5.73673	5.44799	5.48794
ENSG00000078900	1	3569084	3652765	TP73	protein_coding	0.146526	3.66742	0.683109	0.428013	0.700854	0.160429	3.66742	0.808825	0.389846	0.884267	-0.0139034	3.66742	0.00619141	0.938852	0.978344	457	751	368	580	354	494	3.80561	3.75397	3.83059	3.809	3.64477	3.718
ENSG00000272405	1	156611458	156614679	RP11-284F21.10	antisense	-0.346909	0.495441	1.50309	0.248595	0.549411	0.302669	0.495441	1.18366	0.302421	0.857663	-0.649579	0.495441	5.44184	0.0421268	0.281924	37	62	52	68	42	56	1.0184	1.0447	1.477	1.3763	1.21112	1.28552
ENSG00000198125	22	36002811	36033998	MB	protein_coding	-0.0303177	4.67413	0.0773555	0.786643	0.911934	0.361135	4.67413	10.9728	0.00796554	0.626231	-0.391453	4.67413	12.9983	0.00489367	0.12686	917	1172	927	1224	814	867	4.59613	4.51628	4.9382	4.9923	4.61602	4.64176
ENSG00000138111	10	104221149	104236802	TMEM180	protein_coding	-0.0916882	5.919	0.567931	0.468649	0.729049	0.221472	5.919	3.31057	0.0992001	0.742081	-0.31316	5.919	6.64069	0.0277922	0.238754	2071	2965	1892	3028	1942	2257	5.83074	5.72385	6.03627	6.17882	5.92878	5.89313
ENSG00000155903	3	141205889	141334184	RASA2	protein_coding	0.0134654	4.6452	0.01235	0.913736	0.969252	-0.330129	4.6452	7.26154	0.0227281	0.645806	0.343594	4.6452	7.93416	0.018453	0.204817	991	1493	643	877	849	1072	4.78839	4.76724	4.5161	4.44418	4.75911	4.85217
ENSG00000259917	15	34781203	34782772	HNRNPLP2	pseudogene	0.142423	3.22784	0.703921	0.421291	0.695876	0.41642	3.22784	5.9906	0.0346556	0.656821	-0.273997	3.22784	2.65549	0.134596	0.451028	352	468	338	437	320	261	3.25424	3.33699	3.50905	3.63917	3.30386	3.09099
ENSG00000197937	19	53627325	53662328	ZNF347	protein_coding	-0.209361	4.35913	1.9058	0.19784	0.493669	-0.148124	4.35913	0.94595	0.353945	0.874313	-0.0612365	4.35913	0.162277	0.695641	0.876557	697	1076	563	881	685	914	4.35294	4.26486	4.38286	4.40159	4.51193	4.58129
ENSG00000007038	16	2867164	2876305	PRSS21	protein_coding	0.0789211	4.78127	0.238203	0.636149	0.833891	0.059633	4.78127	0.134735	0.721306	0.961593	0.0192881	4.78127	0.01425	0.90737	0.966355	1036	1550	755	1247	793	1123	4.91964	4.74986	4.80732	4.86391	4.7343	4.84749
ENSG00000260896	16	80862632	80926492	RP11-314O13.1	lincRNA	-0.421234	1.2906	2.42627	0.15072	0.435599	-0.153512	1.2906	0.320425	0.58397	0.930882	-0.267721	1.2906	0.96448	0.349481	0.676175	90	94	91	82	102	94	1.58941	1.58372	1.84466	1.73805	1.85777	1.97006
ENSG00000166562	18	56806709	56826068	SEC11C	protein_coding	0.0704896	6.80826	0.143557	0.712992	0.876932	0.0063935	6.80826	0.00117664	0.973337	0.995915	0.0640961	6.80826	0.118658	0.737901	0.895198	5399	4815	3800	3998	4053	3819	6.93418	6.67558	6.76843	6.83724	6.71488	6.90467
ENSG00000082458	X	69664711	69725337	DLG3	protein_coding	-0.235432	6.32607	5.80716	0.0369573	0.241639	0.160663	6.32607	2.70771	0.131236	0.776773	-0.396095	6.32607	16.4407	0.00236022	0.0960364	2603	3721	2836	3631	2965	2840	6.05605	6.14529	6.51337	6.53669	6.43149	6.31893
ENSG00000272048	2	25450724	25451090	RP11-458N5.1	lincRNA	-0.177288	1.22045	0.434049	0.525054	0.766873	-0.392369	1.22045	2.0249	0.185517	0.814808	0.215081	1.22045	0.614655	0.451414	0.744147	99	107	52	90	79	107	1.86487	1.52712	1.47106	1.65134	1.77144	1.9289
ENSG00000171222	20	34541539	34547394	SCAND1	protein_coding	0.448492	5.13952	18.0766	0.00172861	0.0744105	0.382816	5.13952	13.0611	0.00482394	0.612467	0.0656761	5.13952	0.393005	0.544927	0.800774	1557	2021	1180	1495	1051	1009	5.30473	5.30611	5.24593	5.30287	4.94103	4.88269
ENSG00000100804	14	23485752	23504439	PSMB5	protein_coding	0.376756	6.41222	6.78361	0.0265136	0.209958	0.243601	6.41222	2.82406	0.124128	0.767824	0.133156	6.41222	0.85204	0.377952	0.692869	4046	4524	2895	3253	2845	2390	6.56407	6.5441	6.42225	6.50039	6.2521	6.19393
ENSG00000145375	4	123844229	124240605	SPATA5	protein_coding	-0.113061	4.85625	1.00906	0.33908	0.629317	0.280089	4.85625	6.19217	0.0323255	0.656821	-0.39315	4.85625	12.261	0.00580999	0.134865	950	1403	1121	1258	995	986	4.6238	4.78676	5.18285	5.05185	4.87359	4.84163
ENSG00000185008	3	75955846	77699115	ROBO2	protein_coding	-0.135736	1.47552	0.262248	0.619823	0.823889	-0.208979	1.47552	0.599584	0.456854	0.903026	0.0732424	1.47552	0.0748948	0.789971	0.917696	81	171	78	104	90	122	1.74047	1.93685	1.93752	1.72394	1.98009	1.99728
ENSG00000113494	5	35048861	35230794	PRLR	protein_coding	-0.263034	6.8002	4.87338	0.0520685	0.27378	-0.270235	6.8002	5.12288	0.047384	0.688959	0.0072008	6.8002	0.00364514	0.95306	0.983239	3554	6202	3296	4121	4509	4484	6.5503	6.82339	6.77883	6.66666	7.08132	6.9204
ENSG00000184182	2	238875469	238951236	UBE2F	protein_coding	0.142563	3.69479	0.626604	0.447178	0.714797	-0.238773	3.69479	1.70879	0.220724	0.829353	0.381335	3.69479	4.4226	0.0620763	0.326758	639	656	365	423	505	431	3.97273	3.85562	3.53665	3.67025	3.83492	3.81842
ENSG00000123268	12	51157493	51214905	ATF1	protein_coding	0.18121	5.40571	3.51607	0.0905831	0.34938	-0.28318	5.40571	8.42042	0.0159624	0.645806	0.46439	5.40571	22.8286	0.000772156	0.0613258	1904	2544	1161	1344	1466	1617	5.60654	5.6124	5.24127	5.13526	5.42608	5.52623
ENSG00000159885	19	44529494	44537265	ZNF222	protein_coding	-0.246776	1.07564	0.751102	0.406668	0.684981	-0.106411	1.07564	0.13684	0.719244	0.960771	-0.140365	1.07564	0.239903	0.634961	0.848369	65	109	63	85	59	102	1.52914	1.47598	1.71849	1.52537	1.56213	1.80841
ENSG00000157557	21	40177231	40196879	ETS2	protein_coding	0.452613	4.14174	12.9582	0.00493884	0.109608	0.0827061	4.14174	0.424148	0.52972	0.92549	0.369907	4.14174	8.68498	0.0147791	0.187952	758	1188	510	652	553	549	4.35703	4.51196	4.13752	4.09943	4.10909	3.99225
ENSG00000137494	11	82904781	82971736	ANKRD42	protein_coding	0.42876	4.5602	10.258	0.00958009	0.141505	0.0535111	4.5602	0.157054	0.700301	0.955215	0.375249	4.5602	7.86822	0.0188261	0.205675	1186	1345	727	805	743	751	4.87301	4.78737	4.52011	4.49142	4.40952	4.52384
ENSG00000133710	5	147405246	147516852	SPINK5	protein_coding	0.0407155	4.67199	0.0857922	0.775651	0.906692	-0.240179	4.67199	2.92887	0.11814	0.763349	0.280894	4.67199	4.04314	0.072407	0.348404	995	1524	693	912	793	1120	4.81557	4.77428	4.64085	4.47667	4.68629	4.89176
ENSG00000272520	5	6671219	6674499	CTD-2044J15.2	lincRNA	-0.424922	3.09127	7.13884	0.0236334	0.199867	-0.150137	3.09127	0.890652	0.36779	0.878141	-0.274785	3.09127	2.9648	0.116172	0.421926	299	350	271	348	343	347	3.06228	2.94886	3.23811	3.32312	3.41206	3.44047
ENSG00000234610	1	146986158	146989699	LINC00624	lincRNA	-0.688842	0.0615933	4.21555	0.0674678	0.304743	-0.0518856	0.0615933	0.025092	0.877327	0.984039	-0.636956	0.0615933	3.57426	0.0883154	0.377443	35	30	32	49	40	44	0.899871	0.654751	1.0019	1.17565	1.09259	1.16397
ENSG00000198750	7	74807499	74867509	GATSL2	protein_coding	-0.0952665	1.22043	0.110608	0.746397	0.893904	0.218236	1.22043	0.576809	0.465288	0.905972	-0.313502	1.22043	1.21552	0.296353	0.631642	77	114	103	77	80	79	1.47337	1.73176	2.0154	1.64131	1.64118	1.75688
ENSG00000204859	1	6640061	6649340	ZBTB48	protein_coding	0.0290397	4.86006	0.034696	0.856	0.946215	0.0796033	4.86006	0.258647	0.622206	0.93947	-0.0505636	4.86006	0.105345	0.75227	0.901682	1054	1607	910	1227	804	1237	4.92036	4.82348	5.04359	4.86452	4.73013	5.00608
ENSG00000260572	3	160471216	160472930	RP11-16N11.2	antisense	-0.105359	1.22652	0.20791	0.658261	0.84644	-0.58494	1.22652	5.92808	0.0354198	0.65811	0.479581	1.22652	4.05405	0.0720814	0.348304	96	128	51	75	95	94	1.78699	1.75145	1.4073	1.51982	1.91456	1.83759
ENSG00000196923	5	176910395	176924607	PDLIM7	protein_coding	-0.0755655	4.95428	0.262865	0.619417	0.823619	0.117277	4.95428	0.630849	0.445689	0.90031	-0.192842	4.95428	1.71604	0.219821	0.554908	1100	1567	931	1464	922	1285	4.97722	4.79086	5.07285	5.11459	4.91742	5.06205
ENSG00000197885	3	23933151	23988082	NKIRAS1	protein_coding	0.152657	3.54848	1.12251	0.314575	0.608116	-0.321265	3.54848	4.79741	0.0536073	0.691559	0.473922	3.54848	10.6072	0.00874629	0.157481	523	693	324	355	438	420	3.77382	3.85763	3.4506	3.36933	3.71517	3.71264
ENSG00000065621	10	106028631	106064703	GSTO2	protein_coding	-0.130605	6.44942	0.881986	0.370034	0.654151	-0.0636745	6.44942	0.208893	0.657514	0.944407	-0.0669307	6.44942	0.231414	0.640945	0.850956	2768	5034	2589	3680	2914	3656	6.28968	6.42976	6.52968	6.40957	6.55301	6.53303
ENSG00000105193	19	39923847	39926588	RPS16	protein_coding	0.43158	9.2035	12.5566	0.00541967	0.113606	0.0756307	9.2035	0.386526	0.548198	0.927069	0.355949	9.2035	8.5522	0.0153591	0.191276	29743	33362	17378	21641	17907	19387	9.51496	9.32697	9.08	9.13446	8.97646	9.10999
ENSG00000223349	2	131449816	131451343	KLF2P3	pseudogene	-0.332778	1.29825	1.95452	0.192671	0.488911	0.17715	1.29825	0.561636	0.471056	0.907439	-0.509928	1.29825	4.64206	0.0569323	0.315778	75	106	91	109	76	103	1.5759	1.53352	2.00808	1.8646	1.71751	1.90336
ENSG00000215105	X	74960541	74966749	TTC3P1	pseudogene	0.0821942	3.93917	0.353	0.565765	0.790062	-0.348551	3.93917	6.15779	0.0327091	0.656821	0.430746	3.93917	9.52142	0.0116782	0.170614	635	934	412	487	609	543	4.05878	4.23832	3.7928	3.76274	4.1836	4.03411
ENSG00000268081	19	21737442	21752039	RP11-678G14.2	antisense	-0.46531	0.156935	2.2643	0.163643	0.45494	0.243331	0.156935	0.65015	0.439023	0.899062	-0.708641	0.156935	5.40858	0.0426403	0.283953	29	45	40	54	32	48	0.863176	0.810799	1.25652	1.17147	1.01345	1.15088
ENSG00000262246	16	4404543	4475706	CORO7	protein_coding	-0.00902724	1.65059	0.00140291	0.970867	0.988957	0.379792	1.65059	2.48964	0.146024	0.781838	-0.388819	1.65059	2.66756	0.13381	0.449892	124	128	110	153	89	114	2.05341	1.75517	2.18129	2.27413	1.84266	2.04806
ENSG00000143158	1	167885967	167906278	MPC2	protein_coding	0.256061	7.5691	2.43867	0.149786	0.434528	-0.027372	7.5691	0.0278015	0.870937	0.98235	0.283433	7.5691	2.98571	0.115045	0.420614	9423	9731	6157	6234	6789	6030	7.74433	7.67149	7.47128	7.46189	7.46529	7.54752
ENSG00000126870	7	158649269	158749438	WDR60	protein_coding	-0.0198255	5.82012	0.0175701	0.897206	0.963578	-0.0363124	5.82012	0.0585591	0.813733	0.973641	0.0164869	5.82012	0.0121382	0.914476	0.969402	1973	3265	1583	2435	1720	2403	5.83031	5.79242	5.85179	5.80072	5.82508	5.91404
ENSG00000162852	1	246729746	246831886	CNST	protein_coding	0.394929	6.47406	17.5231	0.00191644	0.0764536	-0.0453643	6.47406	0.229628	0.642222	0.940932	0.440293	6.47406	21.7399	0.000918208	0.0649642	4221	5503	2573	3009	2818	3002	6.72697	6.72135	6.35648	6.28691	6.3409	6.4161
ENSG00000091592	17	5402747	5522744	NLRP1	protein_coding	-0.16422	5.69763	2.48251	0.146544	0.429664	0.188253	5.69763	3.26233	0.101371	0.748068	-0.352473	5.69763	11.4558	0.00705947	0.142664	1707	2507	1794	2387	1648	2044	5.5351	5.50899	5.93824	5.8632	5.6739	5.77506
ENSG00000180776	13	21950263	22033509	ZDHHC20	protein_coding	-0.345944	6.19261	12.6302	0.00532743	0.112742	-0.059269	6.19261	0.371066	0.556161	0.927069	-0.286675	6.19261	8.66728	0.0148548	0.188163	2280	3524	2470	2981	2820	2905	5.8897	6.04624	6.33808	6.23379	6.38172	6.32947
ENSG00000265158	18	29304161	29306919	LRRC37A7P	pseudogene	0.351329	0.745957	1.65108	0.228097	0.526379	-0.315772	0.745957	1.19377	0.300477	0.857252	0.667101	0.745957	5.68963	0.0385309	0.271543	70	115	44	45	61	51	1.43816	1.68655	1.23688	1.12319	1.43441	1.29971
ENSG00000213904	19	42901280	43156507	LIPE-AS1	antisense	-0.200152	0.666534	0.452946	0.516361	0.760989	-0.5087	0.666534	2.71932	0.130504	0.776131	0.308548	0.666534	1.01308	0.338162	0.667413	62	80	30	61	68	60	1.38902	1.28967	1.00118	1.31412	1.5958	1.38221
ENSG00000260077	2	10179219	10180790	RP11-254F7.2	lincRNA	-0.245524	2.26411	1.50152	0.248826	0.549696	-0.403867	2.26411	3.93627	0.0756957	0.723565	0.158343	2.26411	0.608269	0.453705	0.745304	180	243	113	186	183	211	2.54232	2.39977	2.27658	2.4376	2.72181	2.70333
ENSG00000110492	11	46402306	46405375	MDK	protein_coding	0.0598232	8.59914	0.148515	0.708119	0.87413	0.0678252	8.59914	0.190732	0.671691	0.947153	-0.00800203	8.59914	0.00265791	0.95991	0.985985	14068	22252	10710	17856	11628	15489	8.63914	8.54168	8.58548	8.6555	8.55722	8.58466
ENSG00000140465	15	75011883	75017951	CYP1A1	protein_coding	0.284164	2.52155	1.4753	0.252723	0.553985	0.149191	2.52155	0.396796	0.543031	0.927069	0.134973	2.52155	0.335155	0.57559	0.816438	274	287	216	182	179	189	2.85177	2.80358	2.84871	2.61562	2.49122	2.7725
ENSG00000152117	2	132250386	132279146	AC093838.4	pseudogene	-0.0822417	6.43353	0.325831	0.580865	0.799361	-0.0978174	6.43353	0.458758	0.51374	0.921305	0.0155757	6.43353	0.0116697	0.916136	0.970336	2977	4920	2393	3668	2744	3744	6.40839	6.38192	6.43267	6.38977	6.48249	6.55187
ENSG00000243147	2	27994584	28210954	MRPL33	protein_coding	0.333198	5.56787	5.66635	0.0388522	0.245512	-0.0290091	5.56787	0.042426	0.840989	0.977136	0.362207	5.56787	6.68264	0.0274093	0.237098	2414	2537	1471	1565	1525	1620	5.85723	5.69393	5.4892	5.43451	5.39628	5.61427
ENSG00000155380	1	113454469	113499635	SLC16A1	protein_coding	-0.289517	6.15491	6.06263	0.0338001	0.23244	-0.140925	6.15491	1.43376	0.259071	0.84272	-0.148592	6.15491	1.59483	0.235607	0.571709	2339	3583	2019	3105	2591	3044	6.01251	5.98327	6.13785	6.20525	6.34767	6.30952
ENSG00000153048	16	8946799	8962866	CARHSP1	protein_coding	-0.229512	4.76871	4.83871	0.0527638	0.27559	0.185239	4.76871	3.15962	0.106195	0.754275	-0.414751	4.76871	15.8443	0.00265771	0.1005	921	1204	986	1227	933	1028	4.60147	4.55417	5.02369	4.9964	4.80459	4.87918
ENSG00000185168	17	79277571	79283048	LINC00482	lincRNA	-0.0626344	0.446797	0.0327607	0.860025	0.947809	-0.00144503	0.446797	1.66465e-05	0.996826	0.999324	-0.0611894	0.446797	0.0312349	0.863285	0.948396	47	70	33	63	33	63	1.27953	1.05684	1.18986	1.22254	1.11663	1.30664
ENSG00000251364	11	7448497	7533746	CTD-2516F10.2	antisense	-0.0676237	1.5703	0.0645278	0.804682	0.920855	0.0264989	1.5703	0.00971272	0.923462	0.987718	-0.0941226	1.5703	0.125083	0.731011	0.89152	88	175	87	128	86	126	1.84445	1.93956	2.07422	1.92453	1.95598	2.01056
ENSG00000090861	16	70286198	70323446	AARS	protein_coding	-0.360102	8.29495	12.3983	0.00562465	0.115118	-0.0585778	8.29495	0.328839	0.579152	0.930118	-0.301524	8.29495	8.69647	0.0147301	0.187779	10766	13592	10691	12781	11840	12839	8.07131	8.01584	8.39977	8.3575	8.40005	8.49779
ENSG00000204257	6	32916390	32936871	HLA-DMA	protein_coding	-0.6065	0.13044	3.5831	0.0879771	0.344467	-0.337461	0.13044	1.09555	0.320157	0.86543	-0.269039	0.13044	0.670981	0.432011	0.732235	30	48	30	43	35	58	0.910315	0.827934	1.06582	0.964091	1.10304	1.28714
ENSG00000270018	12	112335140	112335710	RP3-462E2.5	lincRNA	-0.120171	3.31687	0.435611	0.524325	0.766112	-0.192588	3.31687	1.09722	0.319808	0.865254	0.0724173	3.31687	0.156511	0.700791	0.879178	357	546	292	372	302	466	3.43849	3.37231	3.48325	3.26153	3.39474	3.68265
ENSG00000250896	4	11373599	11374516	RNPS1P1	pseudogene	0.0611964	2.03683	0.0780016	0.785779	0.911454	0.424228	2.03683	3.7492	0.0819131	0.725735	-0.363031	2.03683	2.82112	0.124302	0.435164	147	196	144	202	143	114	2.20381	2.25432	2.45282	2.64059	2.32531	2.08703
ENSG00000172840	16	66912492	66929657	PDP2	protein_coding	-0.212274	5.28088	3.26018	0.101468	0.368335	0.110015	5.28088	0.875371	0.371761	0.879283	-0.322288	5.28088	7.52564	0.0209189	0.215329	1186	1991	1308	1749	1434	1403	5.00037	5.20804	5.46787	5.44683	5.4539	5.26728
ENSG00000182185	14	68286496	69196935	RAD51B	protein_coding	-0.345203	2.44391	3.134	0.107444	0.377642	-0.119839	2.44391	0.375056	0.554084	0.927069	-0.225364	2.44391	1.32478	0.27681	0.612008	167	269	182	209	185	246	2.44858	2.5271	2.83361	2.5837	2.72913	2.90052
ENSG00000249550	12	114117264	114211488	RP11-438N16.1	lincRNA	0.15037	4.28923	1.47511	0.252751	0.553985	-0.320592	4.28923	6.52364	0.028896	0.650294	0.470963	4.28923	14.2437	0.00371077	0.117886	884	1147	512	633	743	694	4.50355	4.52848	4.07785	4.12421	4.44808	4.37679
ENSG00000085831	1	51752930	51810788	TTC39A	protein_coding	-0.0959129	5.56616	0.364256	0.559743	0.78628	0.16466	5.56616	1.07156	0.325248	0.867014	-0.260573	5.56616	2.6937	0.132127	0.44826	1842	2076	1821	1848	1814	1503	5.42127	5.46424	5.7382	5.72199	5.58839	5.56164
ENSG00000154146	11	124609742	124617106	NRGN	protein_coding	-0.337713	3.46973	4.71433	0.0553547	0.280731	-0.16247	3.46973	1.08505	0.322373	0.865715	-0.175244	3.46973	1.26122	0.28795	0.623319	375	519	310	484	400	487	3.47408	3.33415	3.53296	3.63737	3.73465	3.77018
ENSG00000186462	X	72432135	72434684	NAP1L2	protein_coding	0.374897	3.80965	4.49638	0.0602851	0.290531	0.0890133	3.80965	0.248413	0.629095	0.93947	0.285884	3.80965	2.62367	0.136698	0.45422	696	757	452	485	484	406	4.08054	4.05625	3.81431	3.8603	3.7692	3.7475
ENSG00000250539	5	122736616	122738038	KRT8P33	pseudogene	-0.401627	1.12225	2.53009	0.143126	0.425714	-0.404512	1.12225	2.4759	0.147027	0.781838	0.00288509	1.12225	0.000126188	0.991261	0.997748	64	115	60	77	79	104	1.47519	1.56858	1.63186	1.46952	1.80037	1.86933
ENSG00000163623	4	85413140	85419603	NKX6-1	protein_coding	-0.299626	1.3894	1.7001	0.221815	0.519792	0.225008	1.3894	0.972768	0.347511	0.871258	-0.524633	1.3894	5.29149	0.0445103	0.288232	79	115	94	123	82	105	1.63692	1.60129	2.05463	1.98308	1.80515	1.91233
ENSG00000122515	7	44788180	44809477	ZMIZ2	protein_coding	-0.268652	7.83342	5.99143	0.0346456	0.235002	0.0119593	7.83342	0.0118851	0.915368	0.986403	-0.280611	7.83342	6.5355	0.0287818	0.241743	7138	11397	7481	9892	7917	9410	7.58343	7.66052	7.9888	7.88683	7.92381	7.94868
ENSG00000187889	1	57184477	57285369	C1orf168	protein_coding	0.067537	1.34374	0.0645853	0.804597	0.920855	0.302594	1.34374	1.28115	0.284389	0.853057	-0.235057	1.34374	0.800619	0.39217	0.702869	79	143	94	105	65	99	1.67301	1.78761	2.09072	1.77739	1.61467	1.81341
ENSG00000231177	3	10326103	10327430	LINC00852	antisense	-0.472589	1.59143	4.03814	0.0725571	0.314997	-0.136942	1.59143	0.339001	0.573443	0.928894	-0.335647	1.59143	2.01395	0.186607	0.516563	92	133	105	114	133	110	1.67354	1.86113	2.06278	2.01375	2.21421	2.07565
ENSG00000103257	16	87863629	87903094	SLC7A5	protein_coding	0.22577	11.0999	2.36497	0.15545	0.442954	-0.0117406	11.0999	0.00640027	0.937832	0.990743	0.237511	11.0999	2.61702	0.137142	0.455043	85651	140501	57639	91571	67252	82570	11.2197	11.2194	10.988	11.0335	11.0635	11.0184
ENSG00000204128	2	231902205	231914434	C2orf72	protein_coding	-0.191625	3.40428	1.16086	0.306872	0.601701	-0.11153	3.40428	0.38885	0.54702	0.927069	-0.0800947	3.40428	0.201806	0.662954	0.862121	339	580	283	472	375	436	3.39312	3.43038	3.46413	3.55394	3.69921	3.57214
ENSG00000222019	16	90106169	90114181	URAHP	pseudogene	-0.180221	1.28521	0.432479	0.525789	0.767047	0.0772669	1.28521	0.0790151	0.784431	0.969135	-0.257488	1.28521	0.88789	0.368503	0.687853	80	118	68	118	69	107	1.73121	1.54461	1.80218	1.85572	1.7174	1.85046
ENSG00000145103	3	121706170	121741051	ILDR1	protein_coding	0.179294	2.94125	1.038	0.332568	0.62422	0.372586	2.94125	4.44258	0.0615848	0.713752	-0.193291	2.94125	1.2292	0.293802	0.629413	256	448	265	353	217	263	2.99737	3.1321	3.34	3.21084	2.95783	2.95226
ENSG00000132361	17	2592680	2615957	CLUH	protein_coding	-0.200867	7.6112	4.18199	0.0683956	0.306789	0.205347	7.6112	4.37202	0.0633426	0.714663	-0.406214	7.6112	17.0805	0.00208455	0.0910349	6605	8807	7275	8615	6906	6997	7.36436	7.3983	7.84093	7.79601	7.61988	7.63086
ENSG00000137713	11	111597632	111637151	PPP2R1B	protein_coding	0.332307	6.22952	6.5911	0.0282534	0.214409	-0.0596481	6.22952	0.210537	0.656268	0.943884	0.391955	6.22952	9.14894	0.0129505	0.178269	3541	4454	2216	2538	2718	2271	6.40511	6.4905	6.07277	6.11579	6.2184	6.08999
ENSG00000156869	1	100174259	100232187	FRRS1	protein_coding	-0.138358	4.39264	1.07749	0.323979	0.616093	0.168597	4.39264	1.59752	0.23524	0.834678	-0.306954	4.39264	5.32211	0.0440118	0.2876	673	1071	710	958	653	840	4.2697	4.29394	4.66611	4.55299	4.41086	4.49974
ENSG00000003989	8	17354597	17428082	SLC7A2	protein_coding	-0.118181	5.9046	0.919412	0.360489	0.646255	0.149872	5.9046	1.47623	0.252583	0.840147	-0.268052	5.9046	4.7369	0.0548731	0.313378	1878	3204	1924	2800	1974	2284	5.71021	5.816	6.07787	6.04959	5.96974	5.89223
ENSG00000133812	11	9800214	10315754	SBF2	protein_coding	-0.10427	5.38524	0.669678	0.432444	0.704238	-0.283384	5.38524	4.87799	0.051977	0.689931	0.179113	5.38524	1.96015	0.192086	0.522441	1419	2534	1127	1551	1524	1745	5.30987	5.48945	5.31693	5.21906	5.59817	5.51646
ENSG00000114541	3	69219141	69591734	FRMD4B	protein_coding	-0.0875226	2.72575	0.177803	0.682289	0.859199	0.00358531	2.72575	0.0002941	0.986659	0.997694	-0.091108	2.72575	0.192416	0.670343	0.86548	204	385	207	272	201	281	2.75932	2.89752	3.06676	2.83648	2.90388	2.99596
ENSG00000111816	6	116252312	116381921	FRK	protein_coding	0.270581	5.65401	3.41742	0.094597	0.356516	0.0737985	5.65401	0.251875	0.626745	0.93947	0.196783	5.65401	1.81139	0.208389	0.541615	1873	3343	1369	2145	1692	1623	5.69005	5.89269	5.5799	5.68762	5.73513	5.42476
ENSG00000150938	2	36583069	36778278	CRIM1	protein_coding	-0.138695	5.55475	1.52771	0.245016	0.54537	-0.346178	5.55475	9.38737	0.0121178	0.645806	0.207483	5.55475	3.3888	0.0958031	0.391747	1708	2683	1205	1748	1733	2023	5.55766	5.58318	5.39798	5.40049	5.76672	5.73868
ENSG00000133739	8	86019382	86058311	LRRCC1	protein_coding	-0.365719	5.30893	13.6086	0.0042647	0.104061	-0.306022	5.30893	9.46879	0.0118484	0.645806	-0.0596966	5.30893	0.36036	0.561813	0.808611	1417	1833	1135	1524	1544	1757	5.22501	5.11638	5.24397	5.27724	5.53367	5.60903
ENSG00000092929	17	73823306	73840798	UNC13D	protein_coding	0.06397	0.316654	0.0343297	0.856753	0.946434	-0.259762	0.316654	0.521506	0.486928	0.914106	0.323732	0.316654	0.847682	0.379125	0.693608	51	67	22	53	36	53	1.31176	1.05384	0.887861	1.10676	1.1463	1.18532
ENSG00000233098	17	20771746	20905589	RP11-344E13.3	antisense	-0.303676	6.44841	7.32379	0.0222851	0.19517	-0.155271	6.44841	1.9118	0.197193	0.818579	-0.148404	6.44841	1.74685	0.216037	0.55113	2904	4311	2773	3409	3001	3964	6.28745	6.27906	6.55711	6.37089	6.52449	6.7191
ENSG00000167004	15	44038590	44065477	PDIA3	protein_coding	-0.219997	9.04175	2.112	0.177139	0.47067	0.0353202	9.04175	0.0544819	0.820202	0.974346	-0.255318	9.04175	2.8437	0.122977	0.433335	20620	21511	18518	21335	20653	18548	8.90642	8.776	9.0906	9.19485	9.10102	9.12718
ENSG00000127603	1	39546988	39952849	MACF1	protein_coding	-0.183326	7.30497	1.82024	0.207369	0.504992	-0.0479203	7.30497	0.124233	0.731885	0.96269	-0.135406	7.30497	0.992791	0.342821	0.670475	4785	8971	4911	6616	5864	6076	7.02018	7.3072	7.39457	7.29953	7.50277	7.31079
ENSG00000168993	4	778745	819986	CPLX1	protein_coding	-0.0273803	5.98853	0.0750256	0.789792	0.91325	0.318783	5.98853	10.1535	0.00984805	0.635091	-0.346163	5.98853	12.0313	0.00613704	0.135734	2150	3176	2190	3085	1984	2251	5.85527	5.84981	6.21559	6.23386	5.93063	5.91782
ENSG00000268995	19	21371401	21371756	VN1R82P	pseudogene	-0.49128	0.734364	3.20938	0.103822	0.372181	-0.409855	0.734364	2.16044	0.172693	0.80093	-0.0814247	0.734364	0.0839512	0.777998	0.912753	48	82	52	53	61	81	1.18621	1.30096	1.4521	1.18393	1.50449	1.65791
ENSG00000170921	17	61086917	61505060	TANC2	protein_coding	-0.318354	4.01944	5.5164	0.0410029	0.250334	-0.243183	4.01944	3.18781	0.104843	0.751811	-0.0751702	4.01944	0.304978	0.593041	0.824317	515	849	481	625	600	718	3.88991	3.99485	4.11493	3.98515	4.27684	4.30168
ENSG00000180884	19	35447258	35454953	ZNF792	protein_coding	-0.133021	1.62898	0.255625	0.624222	0.826738	-0.10317	1.62898	0.150001	0.706741	0.956614	-0.0298515	1.62898	0.012762	0.912316	0.968488	88	187	82	133	110	120	1.82162	2.03639	1.98924	1.98985	2.19425	1.97888
ENSG00000143624	1	153700543	153746555	INTS3	protein_coding	-0.282124	7.7645	6.19677	0.0322746	0.226565	-0.0542007	7.7645	0.228902	0.642742	0.941035	-0.227923	7.7645	4.04496	0.0723527	0.348404	6884	10949	6845	9300	7584	9257	7.54337	7.59102	7.8731	7.78624	7.87401	7.91321
ENSG00000188185	7	39773231	39832691	LINC00265	lincRNA	-0.132776	3.59541	0.61336	0.451877	0.717464	-0.208799	3.59541	1.48925	0.25064	0.839119	0.0760223	3.59541	0.199118	0.665047	0.862463	391	717	331	476	417	518	3.57763	3.71404	3.668	3.56618	3.83892	3.80433
ENSG00000116791	1	75171170	75199092	CRYZ	protein_coding	0.359189	4.9278	12.4681	0.00553307	0.114638	-0.106739	4.9278	1.08024	0.323392	0.866243	0.465928	4.9278	20.8659	0.00106006	0.0687917	1419	1905	807	1076	991	1043	5.21538	5.18203	4.7561	4.80168	4.90007	4.88785
ENSG00000166689	11	16799842	17035990	PLEKHA7	protein_coding	-0.18974	5.17464	2.26947	0.163208	0.454347	0.0595099	5.17464	0.222775	0.647178	0.941535	-0.24925	5.17464	3.9187	0.0762539	0.356447	1130	1891	1153	1618	1190	1478	4.99927	5.06932	5.35682	5.27072	5.25819	5.27424
ENSG00000140543	15	89054790	89089906	DET1	protein_coding	0.0698981	2.55296	0.100555	0.75776	0.898336	0.0384356	2.55296	0.0297827	0.866466	0.9813	0.0314625	2.55296	0.0204	0.889294	0.958831	193	363	167	251	170	238	2.71758	2.79835	2.82684	2.71089	2.72552	2.76069
ENSG00000170379	7	143318043	143427502	FAM115C	protein_coding	-0.208594	0.578021	0.445957	0.519544	0.762954	0.254413	0.578021	0.673572	0.431152	0.896614	-0.463006	0.578021	2.26296	0.163755	0.488792	45	68	40	83	46	56	1.20606	1.07308	1.29842	1.52009	1.32921	1.24052
ENSG00000068383	10	134351324	134596979	INPP5A	protein_coding	0.380867	4.19053	6.24005	0.0318005	0.22509	0.0355625	4.19053	0.0533387	0.822061	0.97454	0.345304	4.19053	5.13002	0.0472578	0.296354	889	1042	597	586	587	588	4.45174	4.45598	4.22786	4.07925	4.06561	4.20998
ENSG00000145386	4	122737599	122745087	CCNA2	protein_coding	-0.379184	6.52951	13.0627	0.00482226	0.108514	-0.117233	6.52951	1.25029	0.289929	0.853057	-0.261951	6.52951	6.23132	0.0318955	0.251026	3131	4085	3061	3689	3821	3545	6.27513	6.32182	6.57866	6.603	6.74995	6.67893
ENSG00000158747	1	19967048	19984945	NBL1	protein_coding	0.211879	0.270631	0.313195	0.588179	0.80426	0.315476	0.270631	0.67314	0.431295	0.896796	-0.103597	0.270631	0.077862	0.785965	0.916614	52	55	52	37	44	29	1.04545	1.18392	1.24718	1.11416	1.0183	1.01285
ENSG00000219200	17	6915736	6917851	RNASEK	protein_coding	0.10098	1.3908	0.13578	0.72028	0.880591	0.185015	1.3908	0.44629	0.519391	0.923543	-0.0840355	1.3908	0.0954278	0.763798	0.906316	87	152	77	119	66	107	1.83075	1.78852	1.94474	1.84713	1.69289	1.83273
ENSG00000084764	2	27193480	27250064	MAPRE3	protein_coding	0.440955	4.57307	12.2231	0.00586255	0.116119	0.0589617	4.57307	0.2148	0.653066	0.942709	0.381993	4.57307	9.18842	0.0128079	0.177646	1170	1405	731	814	754	746	4.86369	4.83835	4.53733	4.49708	4.43942	4.50501
ENSG00000172315	20	45313004	45318418	TP53RK	protein_coding	0.244983	4.67976	3.24844	0.102007	0.369198	-0.194056	4.67976	1.99426	0.188588	0.814808	0.439039	4.67976	10.3359	0.00938607	0.160584	1185	1519	711	846	974	816	4.87333	4.9551	4.49085	4.55833	4.78612	4.63686
ENSG00000164532	7	35242042	35293758	TBX20	protein_coding	0.110747	0.500328	0.103138	0.754781	0.897143	0.0976684	0.500328	0.0764699	0.787834	0.969165	0.0130784	0.500328	0.00145843	0.970297	0.989224	37	95	47	51	38	55	1.06262	1.36448	1.43223	1.0832	1.17834	1.22551
ENSG00000249565	4	79102020	79103200	SERBP1P5	pseudogene	0.447363	3.16947	6.02667	0.0342239	0.233398	0.182807	3.16947	0.982733	0.345165	0.870269	0.264556	3.16947	2.12864	0.175595	0.503647	452	487	296	319	286	262	3.52162	3.44912	3.27456	3.28891	3.09815	3.1563
ENSG00000137343	6	30594619	30614600	ATAT1	protein_coding	-0.183303	5.4745	1.95442	0.192682	0.488911	-0.21539	5.4745	2.67493	0.133333	0.778204	0.0320872	5.4745	0.0595887	0.812138	0.926776	1513	2455	1224	1783	1511	1989	5.42378	5.42087	5.45675	5.39169	5.60991	5.67788
ENSG00000225828	1	32826871	32829879	FAM229A	protein_coding	-0.192428	2.75472	0.951227	0.352665	0.640067	0.096805	2.75472	0.240266	0.634708	0.939674	-0.289233	2.75472	2.1547	0.173213	0.500697	252	289	242	277	203	290	2.89138	2.66763	3.13719	2.98652	2.78901	3.16343
ENSG00000185033	15	90703836	90772911	SEMA4B	protein_coding	-0.273835	4.68726	5.95485	0.0350901	0.235614	0.0770235	4.68726	0.471727	0.507982	0.920122	-0.350859	4.68726	9.78478	0.0108695	0.167383	826	1212	854	1169	884	1041	4.51539	4.49922	4.88735	4.86466	4.79374	4.83261
ENSG00000106804	9	123714616	123812554	C5	protein_coding	-0.21319	5.76613	3.28749	0.100231	0.365836	-0.289129	5.76613	5.99265	0.0346309	0.656821	0.0759388	5.76613	0.414759	0.534217	0.793563	1882	2975	1496	2072	1921	2459	5.70726	5.71678	5.71557	5.62814	5.92521	6.00311
ENSG00000168385	2	242254515	242293442	SEPT2	protein_coding	0.0593438	8.57407	0.331236	0.577795	0.797684	-0.362675	8.57407	12.3131	0.00573881	0.626231	0.422019	8.57407	16.6731	0.00225529	0.094419	16758	21724	9981	12486	14546	14497	8.70474	8.69331	8.2979	8.32694	8.69318	8.67558
ENSG00000109680	4	26578059	26756973	TBC1D19	protein_coding	0.137986	2.41115	0.435725	0.524272	0.766112	-0.183705	2.41115	0.742813	0.409178	0.890791	0.321691	2.41115	2.33341	0.15796	0.480695	201	339	145	187	155	226	2.71972	2.75918	2.61088	2.39813	2.56931	2.7426
ENSG00000268613	19	53638190	53638575	CTD-2620I22.7	lincRNA	0.165409	0.189532	0.327814	0.579735	0.798645	-0.621143	0.189532	3.94303	0.0754822	0.723565	0.786552	0.189532	6.68672	0.0273723	0.237056	54	65	24	30	35	49	1.26133	1.12684	0.84348	0.790471	1.02858	1.21608
ENSG00000111644	12	6747241	6756626	ACRBP	protein_coding	-0.303175	2.0652	1.87405	0.201306	0.497266	-0.112744	2.0652	0.256689	0.62351	0.93947	-0.19043	2.0652	0.733997	0.411874	0.718403	125	217	114	189	153	173	2.17121	2.22313	2.33052	2.41268	2.55219	2.41811
ENSG00000124935	11	62009682	62012280	SCGB1D2	protein_coding	0.465212	1.70438	4.03596	0.0726223	0.315101	0.447158	1.70438	3.63988	0.0858428	0.725735	0.0180532	1.70438	0.00631244	0.938259	0.97826	126	201	110	139	101	82	2.05129	2.26364	2.16168	2.18469	1.95634	1.72097
ENSG00000175175	17	56833230	57058983	PPM1E	protein_coding	-0.299292	4.62467	6.03422	0.0341343	0.233398	0.00956264	4.62467	0.00615776	0.939018	0.990994	-0.308855	4.62467	6.42145	0.0299037	0.245354	754	1220	873	999	934	945	4.33579	4.56268	4.8636	4.70027	4.81581	4.75225
ENSG00000231767	1	192685313	192685783	MIR4426	pseudogene	-0.169068	2.23359	0.723634	0.41508	0.691116	-0.422798	2.23359	4.35239	0.0638427	0.714663	0.25373	2.23359	1.58165	0.237415	0.573166	184	246	116	167	163	218	2.57015	2.41249	2.30804	2.30866	2.5848	2.74185
ENSG00000188487	11	15133970	15268754	INSC	protein_coding	-0.454768	0.596721	2.68144	0.132913	0.413355	-0.547072	0.596721	3.66329	0.0849817	0.725735	0.0923044	0.596721	0.103129	0.754792	0.90261	46	77	45	43	59	72	1.12872	1.27081	1.30161	1.04278	1.44979	1.56653
ENSG00000049541	7	73645829	73668774	RFC2	protein_coding	-0.276974	6.83321	4.3188	0.0647097	0.299668	-0.00374948	6.83321	0.000792088	0.978107	0.996444	-0.273224	6.83321	4.20111	0.0678652	0.338284	4247	4756	4133	4400	4454	4216	6.64896	6.59983	6.94681	6.91603	6.90803	6.98793
ENSG00000081665	19	19896648	19932560	ZNF506	protein_coding	-0.142884	5.17846	0.987147	0.344133	0.63338	-0.0801093	5.17846	0.308114	0.591175	0.933087	-0.0627747	5.17846	0.190047	0.672242	0.866037	1226	1966	1090	1487	1121	1624	5.1326	5.10437	5.29754	5.13237	5.19411	5.38751
ENSG00000140022	14	81727000	81902809	STON2	protein_coding	-0.34074	3.86322	4.44427	0.0615436	0.292929	-0.1298	3.86322	0.642293	0.441716	0.89942	-0.21094	3.86322	1.69485	0.222475	0.557289	486	680	494	549	638	512	3.64953	3.85848	3.98812	3.97281	4.19775	4.0041
ENSG00000174886	19	5891287	5904017	NDUFA11	protein_coding	-0.249992	3.64263	2.38565	0.153833	0.440665	-0.134786	3.64263	0.687506	0.426578	0.89522	-0.115206	3.64263	0.503716	0.494269	0.771796	418	634	363	524	408	570	3.65075	3.56403	3.77548	3.70922	3.79536	3.94835
ENSG00000178171	2	131513008	131525707	AMER3	protein_coding	0.325315	5.70214	6.03385	0.0341387	0.233398	0.103448	5.70214	0.604755	0.454975	0.903026	0.221867	5.70214	2.81518	0.124653	0.435641	2006	3467	1429	2200	1619	1745	5.80282	5.92863	5.65622	5.7077	5.68862	5.51134
ENSG00000185009	10	75881524	75910821	AP3M1	protein_coding	-0.312953	6.69923	8.34288	0.0163308	0.176345	0.02237	6.69923	0.0426949	0.840494	0.977006	-0.335323	6.69923	9.57505	0.0115077	0.170446	3386	4771	3706	4252	4123	3780	6.39043	6.53941	6.85566	6.80219	6.86244	6.76693
ENSG00000177084	12	133200348	133263951	POLE	protein_coding	-0.355812	7.89054	13.7025	0.00417672	0.10395	-0.0785266	7.89054	0.668722	0.432763	0.896959	-0.277285	7.89054	8.3254	0.0164153	0.195991	7639	11105	7853	9744	8833	9899	7.62902	7.675	8.00678	7.91691	8.02936	8.07324
ENSG00000187583	1	901877	911245	PLEKHN1	protein_coding	-0.010449	3.82573	0.00455003	0.947565	0.981803	0.336638	3.82573	4.71592	0.0553206	0.699691	-0.347087	3.82573	5.0725	0.0482868	0.298373	526	649	564	599	493	439	3.74077	3.81064	4.15399	4.105	3.83316	3.81228
ENSG00000154511	1	93307724	93427057	FAM69A	protein_coding	-0.0899639	1.57601	0.118828	0.737529	0.888797	-0.182476	1.57601	0.472374	0.507698	0.920122	0.0925124	1.57601	0.123667	0.73247	0.892225	94	179	77	120	92	132	1.91024	1.96497	1.9468	1.85415	2.0255	2.06341
ENSG00000227879	13	19775777	19801572	PSPC1P1	pseudogene	-0.0195817	0.885611	0.00410114	0.950215	0.982852	0.20294	0.885611	0.435857	0.52421	0.924066	-0.222522	0.885611	0.540186	0.479426	0.760801	66	89	51	92	46	78	1.54443	1.28424	1.52438	1.6028	1.34895	1.53072
ENSG00000107816	10	102756375	102767593	LZTS2	protein_coding	0.0513635	5.90919	0.138726	0.717411	0.879169	0.183837	5.90919	1.76957	0.213303	0.826612	-0.132474	5.90919	0.925456	0.358983	0.682229	1992	3498	1884	2752	1796	2292	5.82441	5.90978	6.07896	5.99409	5.86679	5.86629
ENSG00000063180	19	49141199	49149569	CA11	protein_coding	0.275823	5.37236	4.1461	0.0694055	0.308338	0.147447	5.37236	1.17378	0.304338	0.85904	0.128376	5.37236	0.902074	0.364864	0.685454	1651	2528	1200	1778	1134	1561	5.54713	5.46174	5.42943	5.38721	5.20716	5.33477
ENSG00000154945	17	48770551	48785285	ANKRD40	protein_coding	-0.331905	5.94191	9.31771	0.0123542	0.156169	-0.0862963	5.94191	0.629657	0.446106	0.90031	-0.245608	5.94191	5.09614	0.0478605	0.298209	1910	3045	2097	2403	2431	2394	5.62333	5.85455	6.08941	5.94305	6.15468	6.06982
ENSG00000196109	19	22361893	22379753	ZNF676	protein_coding	-0.119668	4.35591	0.603604	0.455392	0.7197	-0.197923	4.35591	1.62791	0.23115	0.831527	0.0782554	4.35591	0.256307	0.623765	0.842468	666	1223	555	820	727	850	4.28707	4.44532	4.35944	4.30652	4.58985	4.48452
ENSG00000185924	17	1837971	1928639	RTN4RL1	protein_coding	0.021141	3.3289	0.0147209	0.90586	0.96655	0.244841	3.3289	1.96341	0.191747	0.815438	-0.2237	3.3289	1.66525	0.226256	0.56212	343	536	310	491	291	384	3.40444	3.33027	3.5791	3.6104	3.36461	3.40749
ENSG00000226084	1	77594768	77595384	RP4-706A16.3	pseudogene	0.41023	5.04598	11.9627	0.00623902	0.120196	0.0217961	5.04598	0.0332589	0.858977	0.980398	0.388434	5.04598	10.7249	0.00848532	0.155225	1650	1897	984	1147	997	1126	5.37632	5.22724	4.98127	4.94183	4.85737	5.0459
ENSG00000158109	1	3541566	3546691	TPRG1L	protein_coding	0.159878	5.84186	0.773923	0.400286	0.678728	0.101116	5.84186	0.307512	0.591772	0.933199	0.058762	5.84186	0.104733	0.753095	0.901905	2570	2847	2028	2042	2194	1646	5.86322	5.93996	5.86118	5.89298	5.82821	5.71968
ENSG00000131378	3	16355081	16555533	RFTN1	protein_coding	0.049835	2.36211	0.0417359	0.842268	0.940198	0.188952	2.36211	0.592236	0.459546	0.903026	-0.139117	2.36211	0.328004	0.579627	0.818612	204	249	215	168	179	166	2.47931	2.64113	2.83433	2.52987	2.48268	2.62532
ENSG00000180834	3	183533664	183543382	MAP6D1	protein_coding	0.217185	1.02421	0.771245	0.40067	0.679114	0.611441	1.02421	6.12136	0.0331216	0.656821	-0.394256	1.02421	2.69582	0.131992	0.44826	69	104	84	91	55	61	1.45523	1.55861	1.8799	1.72125	1.37152	1.42678
ENSG00000226944	1	6264900	6265840	RP1-120G22.11	antisense	0.0623403	0.961879	0.0424866	0.840877	0.939579	0.195957	0.961879	0.411839	0.535631	0.92549	-0.133617	0.961879	0.19866	0.665406	0.862517	74	96	63	83	44	85	1.61417	1.38893	1.68485	1.53561	1.27761	1.6521
ENSG00000197150	7	150725510	150744869	ABCB8	protein_coding	-0.273627	6.60347	5.97342	0.0348636	0.235218	-0.0517743	6.60347	0.213801	0.653812	0.942893	-0.221853	6.60347	3.92476	0.0760607	0.355961	3113	4878	3141	4052	3295	4224	6.40366	6.43802	6.75225	6.6003	6.67511	6.79269
ENSG00000128881	15	43030932	43213007	TTBK2	protein_coding	-0.308352	4.82294	5.73127	0.0379641	0.244352	-0.148838	4.82294	1.32899	0.276094	0.851216	-0.159513	4.82294	1.52787	0.244992	0.580657	864	1489	893	1119	1145	1096	4.54598	4.81626	4.91815	4.83506	5.12303	4.93585
ENSG00000008311	7	121715701	121784334	AASS	protein_coding	-0.185689	4.56468	1.59899	0.23504	0.533841	-0.0907832	4.56468	0.379293	0.551895	0.927069	-0.0949054	4.56468	0.416279	0.533485	0.79318	759	1298	742	942	765	1047	4.45155	4.54177	4.74461	4.51211	4.64601	4.78829
ENSG00000231500	6	33239787	33244287	RPS18	protein_coding	0.472813	9.87723	18.1652	0.00170062	0.0740957	0.219516	9.87723	3.92676	0.0759971	0.723565	0.253297	9.87723	5.23119	0.0455128	0.291923	44923	55018	28622	37440	27386	29601	10.1417	10.0152	9.83135	9.89165	9.62092	9.68711
ENSG00000269815	19	17407005	17407504	CTD-2278I10.4	sense_intronic	-0.129547	0.457298	0.143698	0.712646	0.876932	-0.159642	0.457298	0.208092	0.658123	0.944501	0.030095	0.457298	0.00760658	0.932241	0.975756	36	85	31	60	46	55	1.08264	1.22465	1.14269	1.18139	1.36732	1.18661
ENSG00000137822	15	43661419	43699293	TUBGCP4	protein_coding	-0.256008	5.89287	5.16722	0.0466067	0.263329	0.000294478	5.89287	6.83219e-06	0.997966	0.99954	-0.256302	5.89287	5.17704	0.0464368	0.294591	1815	3076	1928	2562	2120	2389	5.63265	5.78754	6.05144	5.95267	6.04157	5.98547
ENSG00000203280	22	25498407	25508659	CTA-221G9.11	antisense	-0.0577766	0.124749	0.0224547	0.883896	0.957151	0.0677899	0.124749	0.0299521	0.866091	0.98127	-0.125566	0.124749	0.107266	0.750107	0.901509	24	70	28	50	37	37	0.809769	1.08347	1.04698	1.05308	1.17249	0.892698
ENSG00000175893	9	14611069	14693469	ZDHHC21	protein_coding	-0.303345	6.3149	7.70656	0.0197803	0.189186	-0.120987	6.3149	1.22463	0.294651	0.853994	-0.182359	6.3149	2.78234	0.126619	0.438726	2518	4049	2398	3369	2905	3379	6.105	6.16942	6.37035	6.33374	6.49845	6.47066
ENSG00000174562	19	51328545	51340469	KLK15	protein_coding	-0.425165	2.65299	5.78181	0.0372899	0.242144	-0.0942709	2.65299	0.284818	0.60535	0.935493	-0.330894	2.65299	3.48281	0.0919121	0.384895	218	254	210	257	249	253	2.6593	2.56533	2.90427	2.94575	2.9905	3.04298
ENSG00000259479	15	45118569	45176892	CTD-2008A1.2	pseudogene	0.678042	1.1148	8.26996	0.0166868	0.177169	0.480365	1.1148	3.97692	0.0744234	0.723565	0.197677	1.1148	0.741067	0.40971	0.716782	97	134	68	89	55	58	1.79675	1.7993	1.67654	1.68734	1.38311	1.36976
ENSG00000237624	1	39980628	39982162	OXCT2P1	pseudogene	0.624278	-0.0408604	3.80879	0.0798657	0.329716	0.885713	-0.0408604	7.59412	0.0204788	0.645806	-0.261435	-0.0408604	0.771838	0.400495	0.710015	35	54	34	49	19	26	0.97106	0.950029	1.11777	1.10446	0.689649	0.723993
ENSG00000033030	12	122957417	122985518	ZCCHC8	protein_coding	-0.205262	6.06346	2.90033	0.119733	0.395341	-0.289549	6.06346	5.72573	0.0380389	0.663614	0.0842864	6.06346	0.4866	0.501522	0.774683	2460	3481	1928	2426	2252	3130	6.05759	5.96871	6.04587	5.88077	6.12177	6.37575
ENSG00000180178	2	130748029	130808704	FAR2P1	pseudogene	-0.00750007	7.53247	0.00279124	0.958918	0.985136	-0.15274	7.53247	1.15364	0.308301	0.860332	0.14524	7.53247	1.04507	0.331007	0.661598	6787	10901	5119	7265	5712	8126	7.57234	7.53538	7.50547	7.38234	7.51655	7.67665
ENSG00000143631	1	152274651	152297679	FLG	protein_coding	-0.163955	5.33791	0.916171	0.361301	0.646991	-0.0623824	5.33791	0.131855	0.724159	0.962023	-0.101573	5.33791	0.3509	0.566904	0.811235	1430	2056	1411	1462	1757	1272	5.0955	5.41994	5.40801	5.36119	5.57391	5.29629
ENSG00000150076	10	32832297	33171802	C10ORF68	protein_coding	-0.503632	0.528378	3.00901	0.113807	0.388353	-0.376157	0.528378	1.6295	0.23094	0.831527	-0.127475	0.528378	0.183805	0.677313	0.867787	39	72	41	52	50	72	1.07925	1.14117	1.29727	1.11947	1.37761	1.49348
ENSG00000179604	17	71279763	71308314	CDC42EP4	protein_coding	-0.166854	3.46788	1.34581	0.273259	0.571564	0.251178	3.46788	3.05921	0.111195	0.759248	-0.418032	3.46788	8.51934	0.0155069	0.191717	368	508	373	545	379	391	3.39789	3.35779	3.72551	3.84809	3.61161	3.52913
ENSG00000138646	4	89378268	89427314	HERC5	protein_coding	0.504773	3.3054	12.851	0.00506194	0.111232	0.13303	3.3054	0.868892	0.373465	0.880214	0.371743	3.3054	7.02137	0.0245415	0.228904	450	640	291	363	297	303	3.63117	3.6936	3.3678	3.34059	3.26219	3.22696
ENSG00000196653	3	44754135	44765323	ZNF502	protein_coding	0.135276	3.17064	0.60375	0.455339	0.7197	-0.200604	3.17064	1.28636	0.28347	0.85298	0.33588	3.17064	3.67625	0.0845098	0.370523	344	577	220	346	296	353	3.39838	3.43718	3.12808	3.15939	3.37675	3.30664
ENSG00000240376	5	33162285	33162913	RP11-36C20.1	pseudogene	0.482356	3.9926	13.0633	0.00482152	0.108514	0.313454	3.9926	5.44064	0.0421452	0.671422	0.168901	3.9926	1.6259	0.231418	0.567864	759	892	500	660	455	482	4.31485	4.16283	4.06665	4.16002	3.80205	3.86069
ENSG00000112837	6	85397069	85474237	TBX18	protein_coding	-0.16483	2.13504	0.514809	0.489669	0.742651	-0.059717	2.13504	0.0664114	0.80192	0.969763	-0.105114	2.13504	0.208054	0.658152	0.859201	129	253	146	165	141	188	2.18817	2.42131	2.59956	2.27004	2.43941	2.5358
ENSG00000141337	17	66255323	66418872	ARSG	protein_coding	-0.203962	3.44146	1.70998	0.220576	0.518616	0.119221	3.44146	0.583833	0.462659	0.904003	-0.323182	3.44146	4.30955	0.064951	0.332072	337	547	346	512	362	428	3.35174	3.38689	3.69373	3.69636	3.61898	3.58121
ENSG00000197457	20	62271061	62284780	STMN3	protein_coding	-0.070914	6.74515	0.60662	0.4543	0.718876	0.314646	6.74515	11.9283	0.00629087	0.626231	-0.38556	6.74515	17.9436	0.00177161	0.0861972	3747	5006	3907	5029	3425	3802	6.5953	6.54769	6.99157	6.98194	6.65766	6.71489
ENSG00000259146	14	71759442	71788531	RP1-261D10.2	antisense	-0.231187	1.69598	0.879173	0.370767	0.654345	-0.352501	1.69598	1.97249	0.190811	0.814808	0.121314	1.69598	0.234775	0.63856	0.84984	135	144	101	100	111	151	2.1039	1.92057	2.04335	1.85212	2.03514	2.4097
ENSG00000240571	7	129813558	129845201	RP11-775D22.3	antisense	-0.27409	1.35241	0.894115	0.366899	0.651523	-0.193314	1.35241	0.436061	0.524115	0.924066	-0.0807762	1.35241	0.0762216	0.788169	0.916969	112	93	84	89	106	94	1.79648	1.59241	1.7413	1.83754	1.88077	1.98859
ENSG00000142065	19	36827162	36870101	ZFP14	protein_coding	-0.0628046	3.70131	0.133393	0.722632	0.881819	-0.168014	3.70131	0.937325	0.356052	0.875249	0.105209	3.70131	0.371403	0.555985	0.805386	437	782	346	528	431	551	3.73899	3.8159	3.74154	3.68983	3.89799	3.87278
ENSG00000044446	X	18910418	19002716	PHKA2	protein_coding	-0.342402	4.42914	8.0494	0.0178223	0.182412	-0.125291	4.42914	1.07482	0.32455	0.867014	-0.217111	4.42914	3.22441	0.103119	0.405025	685	1051	680	881	773	942	4.26389	4.29793	4.57664	4.46696	4.61292	4.68857
ENSG00000152818	6	144606837	145174170	UTRN	protein_coding	-0.340938	5.00429	11.0733	0.00776592	0.128918	-0.00345386	5.00429	0.001138	0.97376	0.995915	-0.337484	5.00429	10.8416	0.00823566	0.152124	1015	1492	1114	1334	1224	1250	4.73666	4.85124	5.19518	5.11288	5.18435	5.15207
ENSG00000166002	11	93211638	93276674	SMCO4	protein_coding	0.454713	5.30375	14.7184	0.00335292	0.0975792	0.14607	5.30375	1.50151	0.248827	0.837801	0.308642	5.30375	6.81585	0.0262351	0.233373	1976	2225	1233	1439	1190	1249	5.60893	5.47341	5.27575	5.28117	5.08285	5.21295
ENSG00000169635	22	21771693	21805752	HIC2	protein_coding	0.096274	2.94797	0.22433	0.646045	0.838926	0.0700831	2.94797	0.116843	0.739638	0.963353	0.0261909	2.94797	0.016655	0.899902	0.963054	279	450	212	346	217	314	3.1692	3.07399	3.11985	3.121	3.0217	3.11575
ENSG00000230316	7	121943712	121950131	FEZF1-AS1	antisense	-0.0913881	3.60435	0.367406	0.55808	0.785042	-0.351094	3.60435	5.27898	0.0447161	0.682768	0.259706	3.60435	2.91447	0.118941	0.426156	474	675	327	419	405	556	3.77279	3.69205	3.59307	3.45599	3.74117	3.959
ENSG00000245248	11	119252488	119397374	USP2-AS1	antisense	-0.102694	0.474207	0.0914742	0.768578	0.90331	0.0254666	0.474207	0.00546383	0.94255	0.991421	-0.12816	0.474207	0.142538	0.713749	0.884695	36	83	41	58	37	61	1.08232	1.20392	1.35621	1.15236	1.197	1.27926
ENSG00000256223	12	133707161	133736051	ZNF10	protein_coding	-0.0187771	4.06737	0.0146238	0.90617	0.966732	-0.237911	4.06737	2.29944	0.160721	0.792935	0.219134	4.06737	1.96992	0.191075	0.521677	631	981	471	598	520	755	4.18961	4.16603	4.11237	3.89942	4.10843	4.34495
ENSG00000104825	19	39390340	39399533	NFKBIB	protein_coding	-0.138446	4.28428	0.936748	0.356194	0.6428	0.234677	4.28428	2.69225	0.13222	0.776773	-0.373123	4.28428	6.83744	0.0260507	0.232547	688	876	769	802	709	644	4.10988	4.2089	4.58669	4.49744	4.33389	4.32411
ENSG00000266896	6	170170509	170172138	RP1-266L20.9	sense_intronic	0.447719	1.02029	2.26156	0.163874	0.45497	0.268721	1.02029	0.77779	0.398751	0.887142	0.178998	1.02029	0.371747	0.555806	0.805386	90	116	70	71	72	46	1.59369	1.78066	1.57784	1.59661	1.50541	1.29966
ENSG00000049449	11	31833939	32127301	RCN1	protein_coding	-0.28855	5.56098	6.25859	0.0316	0.224611	-0.0350958	5.56098	0.0925487	0.767268	0.968489	-0.253454	5.56098	4.82546	0.0530326	0.30802	1534	2285	1403	2158	1708	1929	5.39993	5.36284	5.6058	5.7049	5.73972	5.67772
ENSG00000155304	21	15743436	15755805	HSPA13	protein_coding	-0.389488	6.23136	18.6648	0.00155274	0.0720665	-0.212111	6.23136	5.53159	0.0407785	0.668566	-0.177377	6.23136	3.86499	0.0779927	0.359785	2536	3453	2386	2880	2923	3234	6.02773	6.0303	6.27582	6.19769	6.41987	6.49544
ENSG00000119927	10	113909624	113975135	GPAM	protein_coding	0.00827064	4.38031	0.00406711	0.950421	0.982852	-0.342215	4.38031	6.80118	0.0263614	0.650294	0.350486	4.38031	7.20067	0.0231718	0.223543	831	1233	503	762	801	796	4.50957	4.5371	4.145	4.28622	4.64305	4.4743
ENSG00000163535	2	201374731	201448505	SGOL2	protein_coding	-0.390452	4.76042	13.8302	0.0040607	0.103387	-0.164489	4.76042	2.45071	0.148886	0.783979	-0.225962	4.76042	4.6134	0.0575733	0.316526	905	1229	880	1061	1024	1173	4.5878	4.57202	4.87555	4.78312	4.94477	5.05298
ENSG00000175606	8	74884672	74895018	TMEM70	protein_coding	0.192718	5.12217	1.17306	0.30454	0.599212	-0.00032536	5.12217	3.3039e-06	0.998586	0.999586	0.193044	5.12217	1.17558	0.304049	0.639517	1635	1773	1207	1120	1285	1085	5.22871	5.26719	5.13291	5.04336	5.07773	5.12881
ENSG00000151239	12	44187526	44200178	TWF1	protein_coding	0.325911	7.52781	4.84477	0.0526416	0.275129	0.0162736	7.52781	0.0120572	0.91476	0.986403	0.309638	7.52781	4.37327	0.0633109	0.329086	8900	10274	5944	6141	6519	5589	7.68535	7.72637	7.4438	7.41729	7.43009	7.41558
ENSG00000259098	15	22546089	22546799	RP11-603B24.2	pseudogene	-0.582977	0.0732098	3.17269	0.105565	0.37463	0.041513	0.0732098	0.0166408	0.899945	0.985431	-0.62449	0.0732098	3.64401	0.0856902	0.372412	24	46	43	39	41	40	0.668675	0.911374	1.22982	1.0045	1.10943	1.09205
ENSG00000154370	1	228581374	228594541	TRIM11	protein_coding	-0.077676	6.29143	0.728021	0.413718	0.690186	0.312275	6.29143	11.7565	0.00655809	0.626231	-0.389951	6.29143	18.3791	0.00163533	0.0822847	2754	3610	2867	3656	2517	2769	6.1476	6.09083	6.54027	6.5351	6.20954	6.27147
ENSG00000136122	13	73302061	73330336	BORA	protein_coding	-0.351159	3.99082	7.62451	0.0202871	0.189498	-0.0391269	3.99082	0.094667	0.764709	0.968299	-0.312032	3.99082	6.00649	0.0344645	0.257637	507	737	560	631	579	661	3.79745	3.87508	4.25021	4.06963	4.15681	4.25976
ENSG00000183092	14	101003486	101053750	BEGAIN	protein_coding	-0.274028	0.346685	0.6751	0.430646	0.70236	0.111889	0.346685	0.112768	0.744031	0.96369	-0.385917	0.346685	1.35553	0.271637	0.608649	30	68	39	59	37	54	0.946431	1.05249	1.29871	1.18431	1.17981	1.18816
ENSG00000233954	1	16133679	16134194	RP11-169K16.7	pseudogene	0.441554	4.4493	11.866	0.00638625	0.121017	0.363372	4.4493	7.95211	0.018353	0.645806	0.0781829	4.4493	0.377543	0.552797	0.804333	991	1219	754	884	665	618	4.636	4.63818	4.58348	4.60755	4.27002	4.24378
ENSG00000102595	13	96453834	96705736	UGGT2	protein_coding	-0.329595	4.17475	6.78542	0.0264978	0.209935	-0.278737	4.17475	4.80386	0.0534744	0.691559	-0.0508582	4.17475	0.160102	0.697571	0.87732	587	932	534	679	678	805	4.05127	4.13647	4.24226	4.11253	4.42937	4.47389
ENSG00000186815	12	113658855	113736390	TPCN1	protein_coding	-0.143764	7.33409	1.59086	0.23615	0.534819	0.151668	7.33409	1.76977	0.213279	0.826612	-0.295432	7.33409	6.71591	0.0271101	0.235993	5138	8333	5478	7266	5172	6371	7.12507	7.19839	7.55427	7.43095	7.32578	7.37578
ENSG00000000003	X	99883667	99894988	TSPAN6	protein_coding	0.0843981	2.7931	0.221162	0.648358	0.840443	-0.288385	2.7931	2.48503	0.14636	0.781838	0.372783	2.7931	4.23009	0.0670706	0.336641	272	429	177	242	220	295	3.07764	3.07201	2.83651	2.72665	2.97923	3.09472
ENSG00000135116	12	117293949	117319246	HRK	protein_coding	-0.657808	0.34254	5.3844	0.0430184	0.253491	-0.406364	0.34254	2.02629	0.185379	0.814808	-0.251444	0.34254	0.745559	0.408344	0.715814	35	55	36	47	47	64	0.97532	0.959192	1.16537	1.06714	1.29682	1.41117
ENSG00000026559	20	49620193	49639666	KCNG1	protein_coding	0.381343	3.13471	5.21285	0.0458232	0.261972	0.00459974	3.13471	0.000736832	0.978884	0.996609	0.376743	3.13471	5.08621	0.048039	0.298373	416	520	223	348	260	308	3.57871	3.36798	3.07756	3.23448	3.143	3.1968
ENSG00000188501	15	66839517	66858317	LCTL	protein_coding	-0.694811	-0.0230236	4.52053	0.0597128	0.290095	-0.365204	-0.0230236	1.23784	0.292207	0.853994	-0.329606	-0.0230236	0.959568	0.350656	0.676848	22	46	32	33	38	47	0.680606	0.853617	1.05738	0.831707	1.10906	1.16173
ENSG00000156689	11	58601542	58671688	GLYATL2	protein_coding	-0.408251	0.321038	1.26839	0.286662	0.581447	-0.0687085	0.321038	0.0360525	0.853249	0.979007	-0.339542	0.321038	0.867635	0.373796	0.690398	51	39	43	48	56	40	1.05721	0.925029	1.11036	1.28095	1.24992	1.21151
ENSG00000091583	17	64208151	64252643	APOH	protein_coding	0.032972	1.26817	0.0129562	0.911654	0.968491	0.0407163	1.26817	0.0192374	0.892472	0.985003	-0.00774432	1.26817	0.000718915	0.979143	0.993617	82	137	55	118	75	91	1.76799	1.68369	1.61331	1.84279	1.81127	1.66609
ENSG00000100373	22	45680863	45691755	UPK3A	protein_coding	0.00276578	0.762182	7.59334e-05	0.993221	0.997283	-0.168845	0.762182	0.270878	0.614197	0.937875	0.17161	0.762182	0.288533	0.60304	0.829833	70	85	41	68	43	80	1.57787	1.26304	1.31816	1.33157	1.27446	1.57587
ENSG00000067208	1	92974253	93257961	EVI5	protein_coding	0.447532	4.64566	14.6022	0.00343653	0.0985464	0.100389	4.64566	0.723156	0.415229	0.893531	0.347143	4.64566	8.8164	0.0142309	0.184906	1195	1507	781	874	729	836	4.93955	4.88956	4.67531	4.54876	4.43932	4.61585
ENSG00000130584	20	62375019	62462597	ZBTB46	protein_coding	0.062812	3.19668	0.130778	0.725235	0.882958	-0.270069	3.19668	2.3429	0.1572	0.790742	0.332881	3.19668	3.61271	0.0868561	0.37486	406	495	234	331	286	399	3.55651	3.29383	3.14838	3.15993	3.27466	3.52579
ENSG00000164054	3	48509197	48542259	SHISA5	protein_coding	0.429537	7.29717	20.0606	0.00121474	0.0673444	0.383297	7.29717	15.9454	0.00260421	0.553998	0.0462394	7.29717	0.233976	0.639125	0.849939	6775	9123	5266	6757	4626	4629	7.41939	7.43027	7.39566	7.42876	7.06396	7.01999
ENSG00000100714	14	64854749	64926722	MTHFD1	protein_coding	-0.336192	6.78587	10.7459	0.00843968	0.133015	-0.00281554	6.78587	0.000755161	0.978623	0.996547	-0.333376	6.78587	10.5639	0.00884474	0.157586	3653	4935	3813	4606	4386	4101	6.50564	6.5807	6.90332	6.90961	6.95787	6.87652
ENSG00000260231	7	139877061	139879440	JHDM1D-AS1	antisense	0.518492	2.51422	7.72211	0.0196859	0.189186	0.184963	2.51422	0.95215	0.352442	0.87353	0.333529	2.51422	3.2368	0.102543	0.403843	267	353	166	219	181	158	2.92082	2.95796	2.62484	2.7371	2.60623	2.45684
ENSG00000101843	X	107327437	107334848	PSMD10	protein_coding	0.406213	5.64539	10.9047	0.00810438	0.129895	0.0574072	5.64539	0.215494	0.652548	0.942466	0.348805	5.64539	8.05	0.0178191	0.201188	2439	2903	1600	1671	1598	1593	5.88183	5.87465	5.618	5.51685	5.47224	5.58058
ENSG00000123178	13	50486842	50510626	SPRYD7	protein_coding	0.431383	4.95807	9.54466	0.0116039	0.152604	0.215714	4.95807	2.36008	0.155836	0.789484	0.215668	4.95807	2.40506	0.152336	0.474569	1534	1681	1010	1175	992	904	5.21231	5.11929	4.95632	5.03691	4.78895	4.80138
ENSG00000267750	17	42376942	42392683	AC003102.3	antisense	0.248755	4.98844	3.31731	0.0989012	0.363685	-0.0366714	4.98844	0.0710201	0.795333	0.969185	0.285426	4.98844	4.35715	0.0637211	0.329612	1389	1874	915	1175	884	1283	5.25267	5.09175	4.99814	4.85711	4.80844	5.11039
ENSG00000114383	3	50357458	50365682	TUSC2	protein_coding	0.359984	5.47955	5.7954	0.0371111	0.241685	0.0886414	5.47955	0.347647	0.568676	0.927528	0.271343	5.47955	3.30063	0.0996424	0.39877	2179	2436	1450	1550	1543	1309	5.67499	5.67356	5.43188	5.45798	5.37582	5.35115
ENSG00000143493	1	212113741	212208884	INTS7	protein_coding	-0.329084	5.3126	8.03219	0.0179148	0.18268	-0.302733	5.3126	6.74374	0.0268629	0.650294	-0.0263517	5.3126	0.0511445	0.82569	0.931765	1468	1837	1280	1334	1601	1675	5.18777	5.20631	5.32611	5.17717	5.49796	5.62837
ENSG00000126214	14	104028233	104167888	KLC1	protein_coding	-0.142453	5.1954	1.03444	0.33336	0.624837	-0.00853126	5.1954	0.00369119	0.952765	0.992821	-0.133921	5.1954	0.913473	0.361979	0.683223	1212	1968	1134	1562	1133	1597	5.11532	5.10703	5.35182	5.2028	5.20778	5.36508
ENSG00000183186	19	405438	409139	C2CD4C	protein_coding	0.483798	1.19302	3.50235	0.0911281	0.35012	0.173221	1.19302	0.425611	0.529025	0.925298	0.310577	1.19302	1.46703	0.253969	0.593135	97	146	65	87	53	83	1.8775	1.80829	1.71316	1.58392	1.43143	1.62989
ENSG00000124541	6	42989383	43001894	RRP36	protein_coding	0.191375	5.83935	1.311	0.279238	0.576328	-0.0712881	5.83935	0.180071	0.680419	0.950935	0.262663	5.83935	2.46248	0.148089	0.469332	2780	2889	1881	1829	2098	1866	5.99171	5.94386	5.77119	5.72038	5.78154	5.8802
ENSG00000143199	1	167778625	167883453	ADCY10	protein_coding	-0.422561	0.309701	2.06174	0.181911	0.477066	-0.613718	0.309701	4.0409	0.0724743	0.72127	0.191157	0.309701	0.387703	0.547601	0.801666	41	61	25	45	47	60	1.10812	1.01547	0.930814	1.01158	1.31854	1.33043
ENSG00000151553	10	116581503	116659591	FAM160B1	protein_coding	0.232855	5.35076	5.22114	0.0456826	0.26126	-0.24068	5.35076	5.4711	0.0416813	0.670666	0.473535	5.35076	21.3728	0.000974808	0.0669534	1873	2462	1113	1319	1469	1427	5.55515	5.59431	5.1538	5.13715	5.40076	5.37825
ENSG00000148411	9	138898383	138987131	NACC2	protein_coding	0.284028	5.64665	6.24675	0.0317279	0.224871	0.424346	5.64665	13.8681	0.00402708	0.609782	-0.140318	5.64665	1.5397	0.243298	0.579271	2032	2649	1924	2077	1547	1472	5.64134	5.72678	5.89758	5.80589	5.44471	5.45096
ENSG00000226471	22	29196671	29244547	CTA-292E10.6	antisense	-0.204465	1.49212	0.520726	0.487246	0.741603	-0.0663624	1.49212	0.0541058	0.820811	0.974346	-0.138103	1.49212	0.235582	0.63799	0.849649	124	103	99	100	98	114	1.94273	1.65139	1.95393	1.91962	1.83308	2.15874
ENSG00000139926	14	51955818	52197445	FRMD6	protein_coding	-0.299146	3.04775	3.10927	0.108666	0.380158	-0.379784	3.04775	4.89642	0.0516128	0.689931	0.0806383	3.04775	0.221411	0.648175	0.854355	288	427	254	265	357	327	2.99892	3.21688	3.13892	2.99092	3.44876	3.37881
ENSG00000266680	6	64280910	64282313	RP5-1148A21.3	antisense	0.326499	0.674963	1.18336	0.302479	0.596563	-0.246994	0.674963	0.611158	0.452666	0.903026	0.573494	0.674963	3.51778	0.0905154	0.382208	70	101	47	41	61	45	1.37897	1.62021	1.23384	1.11225	1.37521	1.25556
ENSG00000130649	10	135333910	135374724	CYP2E1	protein_coding	0.435093	0.473571	1.91031	0.197353	0.493596	-0.168395	0.473571	0.256327	0.623752	0.93947	0.603488	0.473571	3.56876	0.0885267	0.377805	76	73	41	36	46	42	1.42998	1.35631	1.09363	1.04511	1.1044	1.2266
ENSG00000184408	7	119913722	120390385	KCND2	protein_coding	-0.312997	1.74689	1.5095	0.247657	0.54831	-0.227	1.74689	0.777754	0.398762	0.887142	-0.0859971	1.74689	0.111825	0.745061	0.898888	112	165	116	109	153	114	1.83422	2.13306	2.13163	2.00881	2.33361	2.1576
ENSG00000104886	19	2230002	2237703	PLEKHJ1	protein_coding	-0.100852	5.97065	0.629477	0.446169	0.713818	0.24339	5.97065	3.66404	0.0849544	0.725735	-0.344243	5.97065	7.34786	0.0221165	0.218762	2389	2679	2400	2655	2206	2113	5.84224	5.77115	6.18343	6.1827	5.91867	5.99049
ENSG00000212907	MT	10470	10766	MT-ND4L	protein_coding	-0.0760336	9.5957	0.227306	0.643891	0.837614	0.0366748	9.5957	0.0528724	0.822826	0.974685	-0.112708	9.5957	0.499427	0.496069	0.772375	24636	44640	22901	34762	29556	26222	9.35847	9.63163	9.59241	9.70232	9.81317	9.43009
ENSG00000225190	17	43513266	43568115	PLEKHM1	protein_coding	-0.209228	4.26615	2.75599	0.128225	0.407275	0.156955	4.26615	1.5515	0.241622	0.8375	-0.366183	4.26615	8.46429	0.0157584	0.192167	614	928	728	798	648	741	4.05823	4.18447	4.61386	4.38756	4.31348	4.41354
ENSG00000198258	19	9938568	9940791	UBL5	protein_coding	0.379878	6.0206	7.023	0.0245286	0.202466	0.0939414	6.0206	0.426439	0.528633	0.925298	0.285937	6.0206	3.98826	0.0740731	0.352031	3351	3357	2024	2350	2060	2078	6.32043	6.09413	5.93792	6.01255	5.81831	5.96997
ENSG00000261068	6	42059976	42061997	RP11-7K24.3	lincRNA	0.313947	2.69301	2.11365	0.176985	0.470499	0.181857	2.69301	0.6928	0.424862	0.89522	0.13209	2.69301	0.377467	0.552836	0.804333	297	343	244	208	190	219	2.99244	2.98488	3.04196	2.73721	2.60222	2.91454
ENSG00000120889	8	22877646	22926692	TNFRSF10B	protein_coding	0.248401	6.85712	4.54869	0.0590538	0.288953	-0.0985461	6.85712	0.711864	0.418771	0.894749	0.346947	6.85712	8.85169	0.014088	0.184396	4947	7217	3131	4319	3447	4573	7.07238	6.99083	6.75496	6.68424	6.74677	6.89903
ENSG00000253330	8	48423596	48424703	RP11-697N18.3	pseudogene	-0.384915	0.450101	1.48854	0.250744	0.551828	-0.301952	0.450101	0.885838	0.369034	0.878141	-0.0829632	0.450101	0.0663828	0.801961	0.922326	44	64	38	51	39	72	1.17798	1.03558	1.24654	1.09341	1.18777	1.48331
ENSG00000214796	1	202820956	202830748	RP11-480I12.5	pseudogene	-0.169364	3.29274	1.19836	0.2996	0.593777	0.209359	3.29274	1.83356	0.205845	0.821677	-0.378724	3.29274	6.03797	0.03409	0.256945	308	482	322	477	332	358	3.2075	3.25021	3.57024	3.63048	3.47686	3.37392
ENSG00000228137	21	47666804	47667596	AP001469.7	antisense	-0.722484	-0.131918	4.40923	0.062408	0.294534	-0.153996	-0.131918	0.20791	0.658262	0.944501	-0.568488	-0.131918	2.66997	0.133654	0.449732	24	34	22	46	37	38	0.744278	0.649337	0.828374	1.05245	1.107	0.977871
ENSG00000178381	7	1191707	1200395	ZFAND2A	protein_coding	-0.237147	4.50494	1.9712	0.190944	0.487269	-0.121886	4.50494	0.517507	0.488562	0.914106	-0.115261	4.50494	0.463563	0.511593	0.779905	908	963	805	783	911	847	4.43787	4.39102	4.59718	4.51745	4.62748	4.75406
ENSG00000236947	1	156416204	156426369	RP11-98G7.1	lincRNA	-0.517736	0.389818	2.84192	0.123081	0.399793	-0.331185	0.389818	1.14117	0.310792	0.863222	-0.186551	0.389818	0.353403	0.565547	0.810958	43	54	34	53	42	68	1.14295	0.924418	1.14338	1.14277	1.22737	1.44651
ENSG00000143947	2	55459039	55462989	RPS27A	protein_coding	0.394773	8.86402	12.244	0.00583358	0.116119	-0.0124308	8.86402	0.0121573	0.914409	0.986403	0.407204	8.86402	13.0232	0.00486585	0.126643	23099	27122	13236	16636	14460	15881	9.16744	9.01212	8.70466	8.73915	8.68531	8.80615
ENSG00000254593	11	71614240	71615127	OR7E126P	pseudogene	-0.504082	0.53605	2.86203	0.121915	0.39804	-0.0059476	0.53605	0.000407364	0.984299	0.997291	-0.498134	0.53605	2.77852	0.126851	0.438937	45	56	60	50	53	60	1.0364	1.09205	1.48421	1.23601	1.27917	1.47172
ENSG00000055163	5	156693089	156822606	CYFIP2	protein_coding	0.343231	5.58036	9.02827	0.0133982	0.161014	-0.0340033	5.58036	0.0875006	0.773498	0.968945	0.377234	5.58036	10.8886	0.00813772	0.151028	1988	3204	1276	1819	1588	1576	5.73586	5.87081	5.44237	5.49284	5.60711	5.4217
ENSG00000246889	11	70218352	70244594	AP000487.5	antisense	-0.293537	1.5428	1.28326	0.284017	0.579271	-0.142388	1.5428	0.29834	0.597034	0.934051	-0.151149	1.5428	0.336796	0.574671	0.816023	103	132	70	138	106	121	1.93428	1.70811	1.78091	2.07837	2.10664	2.03535
ENSG00000187621	14	96116835	96146170	TCL6	processed_transcript	-0.474444	0.969814	3.30641	0.0993848	0.364306	-0.0544185	0.969814	0.0437393	0.838585	0.977006	-0.420025	0.969814	2.57212	0.140192	0.458847	50	94	68	79	77	77	1.20583	1.43664	1.69197	1.55483	1.71412	1.62045
ENSG00000166783	16	15688243	15737023	KIAA0430	protein_coding	-0.121753	5.97514	0.931011	0.357607	0.643719	-0.253522	5.97514	3.99955	0.0737264	0.723267	0.131769	5.97514	1.08491	0.322401	0.65573	2182	3660	1710	2403	2159	2763	5.93421	5.99331	5.92241	5.82056	6.10856	6.1513
ENSG00000103196	16	84853590	84954374	CRISPLD2	protein_coding	-0.33644	2.51731	3.14104	0.107098	0.377383	-0.236942	2.51731	1.53594	0.243834	0.837535	-0.0994982	2.51731	0.271014	0.61411	0.836805	175	300	165	227	210	254	2.53389	2.62911	2.74456	2.65407	2.91503	2.9103
ENSG00000237037	22	42486935	42535286	NDUFA6-AS1	processed_transcript	0.186803	3.55701	1.13679	0.311675	0.605704	0.00328606	3.55701	0.000344543	0.98556	0.997379	0.183516	3.55701	1.09586	0.320093	0.653985	465	709	344	457	319	488	3.79349	3.71171	3.70608	3.52472	3.47358	3.73672
ENSG00000107862	10	104005289	104142656	GBF1	protein_coding	-0.298518	7.60121	7.69346	0.0198601	0.189186	0.023222	7.60121	0.046624	0.833435	0.976755	-0.32174	7.60121	8.93419	0.0137605	0.183044	6127	9318	6888	7952	7495	7244	7.27073	7.46513	7.77649	7.66696	7.75146	7.66659
ENSG00000162924	2	61108656	61158745	REL	protein_coding	-0.347471	4.18997	7.3248	0.022278	0.19517	-0.219584	4.18997	2.90447	0.1195	0.763349	-0.127887	4.18997	0.985315	0.344561	0.671871	570	936	577	684	720	762	3.97686	4.17707	4.31322	4.15729	4.47719	4.43291
ENSG00000246273	11	9779839	9832866	SBF2-AS1	antisense	-0.162784	1.55211	0.39779	0.542536	0.776516	0.0751535	1.55211	0.0840615	0.777856	0.968945	-0.237937	1.55211	0.854212	0.377369	0.692505	84	161	84	139	94	117	1.78335	1.86342	2.02196	2.03169	2.03308	1.94328
ENSG00000152822	6	146348782	146758734	GRM1	protein_coding	-0.520126	0.515894	3.08541	0.109862	0.382268	-0.260343	0.515894	0.765252	0.40244	0.887184	-0.259783	0.515894	0.746644	0.408015	0.715749	39	67	35	64	54	64	1.09027	1.07125	1.18382	1.28662	1.45499	1.37121
ENSG00000163697	4	40812044	41218731	APBB2	protein_coding	-0.325776	4.50391	7.48432	0.0211901	0.192068	-0.276931	4.50391	5.35833	0.0434307	0.677978	-0.0488452	4.50391	0.166918	0.691574	0.874919	731	1184	670	855	875	985	4.34348	4.4712	4.54706	4.43478	4.77527	4.75983
ENSG00000179348	3	128198270	128212028	GATA2	protein_coding	0.287335	8.18363	3.08944	0.109659	0.381914	0.125169	8.18363	0.585953	0.46187	0.903026	0.162166	8.18363	0.985512	0.344515	0.671871	13237	15855	10141	10061	10427	8362	8.23883	8.3668	8.19422	8.14305	8.0877	8.0109
ENSG00000271855	2	9696028	9696904	RP11-214N9.1	lincRNA	0.513251	0.223323	2.15792	0.172922	0.46524	0.413115	0.223323	1.32751	0.276345	0.851216	0.100136	0.223323	0.0870128	0.774111	0.911131	57	57	39	45	22	42	1.30061	1.03161	1.18208	1.07925	0.726007	1.09784
ENSG00000244124	3	141637094	141637863	ATP1B3-AS1	antisense	-0.19157	1.8298	0.67912	0.429321	0.701562	0.132124	1.8298	0.322397	0.582834	0.93026	-0.323694	1.8298	1.95086	0.193054	0.524017	118	167	129	147	101	155	2.05357	1.98276	2.4169	2.17446	2.02989	2.34314
ENSG00000225234	2	3485013	3486180	TRAPPC12-AS1	antisense	0.269033	1.09808	1.09283	0.320729	0.612876	0.517916	1.09808	4.00923	0.0734309	0.723267	-0.248883	1.09808	0.982971	0.345109	0.672368	73	119	77	99	51	73	1.58889	1.6086	1.87143	1.72556	1.38757	1.51372
ENSG00000104497	8	82711816	82755101	SNX16	protein_coding	0.103701	2.23226	0.232707	0.640025	0.835659	-0.232084	2.23226	1.11527	0.31606	0.864127	0.335785	2.23226	2.39152	0.153378	0.47515	173	302	139	147	146	196	2.49133	2.66634	2.51081	2.1677	2.4491	2.6172
ENSG00000135164	7	86781677	86825653	DMTF1	protein_coding	-0.172916	6.81561	2.2779	0.162504	0.453201	-0.306792	6.81561	7.12545	0.0237348	0.645806	0.133876	6.81561	1.36068	0.270785	0.608183	3990	6297	3128	4111	3943	5079	6.76518	6.79544	6.75379	6.6135	6.93909	7.04912
ENSG00000027075	14	61654277	62017694	PRKCH	protein_coding	-0.285027	1.9821	1.97571	0.190479	0.486804	0.180237	1.9821	0.796515	0.39334	0.885521	-0.465263	1.9821	5.31658	0.0441013	0.288	118	183	133	190	141	144	2.03819	2.09942	2.43702	2.48947	2.38654	2.27285
ENSG00000171634	17	65821640	65980494	BPTF	protein_coding	-0.301304	7.00045	7.56328	0.0206756	0.190269	-0.209134	7.00045	3.6377	0.0859237	0.725735	-0.0921701	7.00045	0.707256	0.42023	0.724701	4041	6786	3942	4899	4882	5418	6.74929	6.9365	7.05046	6.89832	7.2108	7.17574
ENSG00000095397	9	117164360	117267730	DFNB31	protein_coding	-0.148637	3.66262	0.728632	0.413529	0.69018	-0.0985971	3.66262	0.317075	0.585913	0.93161	-0.0500401	3.66262	0.0822462	0.780196	0.913504	432	681	332	570	426	534	3.7171	3.63659	3.68034	3.79955	3.87574	3.83705
ENSG00000223813	7	29553841	29603286	AC007255.8	antisense	-0.529427	1.48149	5.89449	0.0358388	0.237878	-0.147736	1.48149	0.461251	0.512624	0.921305	-0.381691	1.48149	3.02611	0.112908	0.417625	86	116	92	113	108	121	1.67326	1.65599	1.98534	1.93746	2.04858	2.11374
ENSG00000186446	3	44771088	44778575	ZNF501	protein_coding	0.211222	2.23131	0.910576	0.362709	0.647846	-0.0927675	2.23131	0.168895	0.689861	0.952814	0.30399	2.23131	1.87118	0.201623	0.535482	166	320	120	182	147	175	2.50867	2.67213	2.40601	2.35053	2.52261	2.41464
ENSG00000225868	19	38314362	38345855	AC016582.2	lincRNA	-0.0494926	0.342055	0.0195571	0.891589	0.960635	-0.0399784	0.342055	0.0122191	0.914193	0.986403	-0.00951415	0.342055	0.00071811	0.979154	0.993617	35	77	29	58	36	53	1.08161	1.12041	1.11392	1.13395	1.19523	1.1364
ENSG00000151929	10	121410882	121437331	BAG3	protein_coding	0.0343446	5.22526	0.0380453	0.849312	0.943149	0.172735	5.22526	0.957488	0.351211	0.872749	-0.138391	5.22526	0.619926	0.449581	0.743429	1568	1706	1388	1440	1432	1104	5.17511	5.20797	5.33498	5.38973	5.23536	5.14777
ENSG00000259969	14	58460263	58461243	RP11-999E24.3	sense_overlapping	0.0285884	0.332619	0.0082181	0.929578	0.975004	-0.551826	0.332619	2.70681	0.131293	0.776773	0.580414	0.332619	3.10775	0.108742	0.412689	60	63	36	28	45	51	1.25107	1.20173	1.02593	0.847766	1.12175	1.34926
ENSG00000198862	21	30300466	30365270	LTN1	protein_coding	-0.349522	5.51883	11.0571	0.00779775	0.128922	-0.339593	5.51883	10.3585	0.00933073	0.635091	-0.00992833	5.51883	0.00886492	0.926868	0.974603	1614	2220	1378	1617	1972	1847	5.34486	5.44876	5.45384	5.42372	5.81659	5.74281
ENSG00000172602	12	49250928	49259681	RND1	protein_coding	0.22928	0.658219	0.514384	0.489844	0.742766	0.458103	0.658219	2.02682	0.185327	0.814808	-0.228823	0.658219	0.540846	0.479164	0.760801	53	87	53	74	57	35	1.19772	1.42167	1.40101	1.54795	1.37482	1.00393
ENSG00000264734	17	25316215	25326967	RP11-260A9.6	lincRNA	0.337046	1.55634	1.94284	0.193894	0.489554	-0.0683296	1.55634	0.0756597	0.78893	0.969165	0.405375	1.55634	2.78703	0.126336	0.438664	126	185	75	108	77	116	2.16566	2.0554	1.86639	1.79475	1.79054	1.97243
ENSG00000154813	3	16299485	16306479	DPH3	protein_coding	0.282015	4.79079	3.08334	0.109967	0.382336	0.0151391	4.79079	0.00874712	0.927354	0.988923	0.266876	4.79079	2.75904	0.128038	0.441097	1242	1601	949	870	978	857	4.89017	5.07724	4.84316	4.6457	4.74305	4.75346
ENSG00000101400	20	31995761	32031698	SNTA1	protein_coding	0.355414	4.21719	4.60591	0.0577424	0.285638	0.261883	4.21719	2.46994	0.147464	0.781838	0.0935317	4.21719	0.322295	0.582893	0.819936	851	999	668	684	622	520	4.36025	4.42941	4.35102	4.32053	4.11336	4.07469
ENSG00000243943	2	27805897	27858041	ZNF512	protein_coding	0.173843	4.59776	1.68715	0.223451	0.521891	-0.175558	4.59776	1.68716	0.22345	0.830734	0.3494	4.59776	6.76298	0.0266936	0.235033	1024	1466	598	936	773	956	4.84866	4.72701	4.43131	4.5194	4.64422	4.67778
ENSG00000179134	19	39833036	39876350	SAMD4B	protein_coding	-0.286987	7.20315	8.57891	0.0152402	0.171413	0.0516826	7.20315	0.278607	0.609256	0.936249	-0.33867	7.20315	11.9425	0.00626943	0.136197	4620	7092	5032	6409	5460	5634	6.90781	7.03254	7.36728	7.31613	7.33824	7.26467
ENSG00000079482	X	67262186	67653755	OPHN1	protein_coding	-0.034154	5.04553	0.0502	0.827278	0.932602	0.0580858	5.04553	0.144224	0.712147	0.957818	-0.0922398	5.04553	0.366596	0.558507	0.806879	1047	1952	965	1495	1104	1251	4.91968	5.08732	5.13407	5.1329	5.17975	5.01328
ENSG00000130309	19	17666403	17693971	COLGALT1	protein_coding	-0.259598	6.8078	7.96295	0.0182929	0.184547	0.127731	6.8078	1.93058	0.195189	0.818579	-0.387329	6.8078	17.7199	0.00184696	0.0862377	3695	5080	3885	5071	4054	4173	6.56752	6.57647	6.97566	7.00168	6.89081	6.85584
ENSG00000260482	16	23681332	23684448	CTD-2196E14.9	lincRNA	-0.212022	3.5786	1.38849	0.266242	0.565224	-0.0478818	3.5786	0.0702226	0.796455	0.969218	-0.16414	3.5786	0.829434	0.384102	0.696858	371	643	427	434	485	417	3.33716	3.74017	3.83496	3.61543	3.86922	3.68574
ENSG00000269843	19	41337126	41343115	CTC-490E21.10	lincRNA	-0.491622	0.808958	3.28367	0.100403	0.366297	-0.130246	0.808958	0.231011	0.641233	0.940804	-0.361376	0.808958	1.74754	0.215954	0.551005	51	77	53	75	57	84	1.28234	1.19876	1.517	1.44464	1.49081	1.64675
ENSG00000143303	1	156698234	156706752	RRNAD1	protein_coding	-0.160801	5.41664	1.55832	0.240662	0.540431	0.0585474	5.41664	0.20606	0.659675	0.944807	-0.219349	5.41664	2.90112	0.119689	0.427415	1402	2206	1352	1905	1337	1805	5.30753	5.27929	5.58754	5.49445	5.42838	5.54971
ENSG00000118777	4	89011416	89152474	ABCG2	protein_coding	-0.065281	2.72849	0.0803614	0.782655	0.91061	0.125702	2.72849	0.295627	0.598682	0.934396	-0.190983	2.72849	0.691003	0.425443	0.728266	266	293	255	243	263	200	2.78018	2.86318	3.02539	3.00122	2.93462	2.87578
ENSG00000198646	20	33284722	33413452	NCOA6	protein_coding	-0.259656	6.72081	5.05605	0.0485859	0.266563	0.0541069	6.72081	0.219677	0.649449	0.941703	-0.313763	6.72081	7.38053	0.0218903	0.218512	3324	5176	3822	4272	4090	3786	6.38392	6.63587	6.91959	6.78906	6.87078	6.74936
ENSG00000186787	X	57144984	57147980	SPIN2B	protein_coding	0.361637	1.71235	2.3103	0.159831	0.450049	0.31782	1.71235	1.73893	0.217001	0.826612	0.0438171	1.71235	0.0347665	0.855856	0.945473	130	193	106	137	77	120	2.19032	2.11279	2.22501	2.06373	1.78085	2.01965
ENSG00000106571	7	42000548	42277469	GLI3	protein_coding	-0.294704	3.64952	3.35968	0.0970503	0.360723	-0.0950534	3.64952	0.347352	0.568838	0.927528	-0.199651	3.64952	1.53452	0.244038	0.579751	388	644	446	455	498	479	3.41184	3.72605	3.90973	3.66187	3.92104	3.85469
ENSG00000185128	17	36283971	36294915	TBC1D3F	protein_coding	-0.265994	1.88358	1.36695	0.269751	0.568901	-0.264675	1.88358	1.32001	0.277625	0.851586	-0.00131902	1.88358	3.2884e-05	0.995539	0.99849	115	202	98	147	127	168	2.09137	2.1303	2.17292	2.109	2.34778	2.37277
ENSG00000223637	Y	23556877	23563471	RBMY2EP	pseudogene	-0.0306145	0.830751	0.0100362	0.922203	0.972678	0.203912	0.830751	0.439798	0.52238	0.923632	-0.234527	0.830751	0.601837	0.456033	0.747083	48	104	53	84	50	69	1.29249	1.41249	1.57554	1.49546	1.43515	1.39522
ENSG00000087502	12	29490285	29534122	ERGIC2	protein_coding	0.0352171	6.63218	0.0878605	0.773048	0.905111	-0.340755	6.63218	8.13961	0.0173468	0.645806	0.375972	6.63218	9.93912	0.010427	0.16459	4547	5222	2776	3136	3836	3730	6.77318	6.70663	6.4046	6.40595	6.72098	6.78618
ENSG00000086570	5	150883654	150948505	FAT2	protein_coding	-0.184823	1.60125	0.629785	0.446061	0.713818	0.228576	1.60125	0.967118	0.348852	0.871258	-0.413399	1.60125	3.19572	0.104467	0.408144	93	146	108	138	88	124	1.82564	1.81739	2.23533	2.0824	1.90554	2.06672
ENSG00000104524	8	144686083	144691943	PYCRL	protein_coding	0.0382476	5.42712	0.101756	0.75637	0.89786	0.353306	5.42712	8.65876	0.0148915	0.645806	-0.315059	5.42712	6.94782	0.0251318	0.22992	1542	2127	1676	1853	1479	1311	5.25444	5.41469	5.70432	5.64211	5.38371	5.28567
ENSG00000164889	7	150754297	150773614	SLC4A2	protein_coding	-0.226107	7.85171	3.74655	0.0820056	0.333079	0.0574679	7.85171	0.242176	0.633382	0.939674	-0.283575	7.85171	5.89104	0.0358823	0.263029	7379	11542	7184	10738	8069	9116	7.64335	7.66639	7.94289	7.99248	7.96341	7.89078
ENSG00000188868	19	12428291	12444534	ZNF563	protein_coding	0.168795	1.85035	0.461689	0.512428	0.758484	0.134296	1.85035	0.285081	0.605186	0.935485	0.0344992	1.85035	0.0194675	0.891836	0.959164	129	215	100	161	94	144	2.2457	2.17248	2.22457	2.18399	2.04865	2.16246
ENSG00000261584	6	26686469	26688192	RP11-457M11.5	lincRNA	-0.216829	2.68316	1.21125	0.297156	0.591829	-0.218639	2.68316	1.20819	0.297735	0.855524	0.00180986	2.68316	8.33327e-05	0.992898	0.998011	217	342	184	248	205	302	2.81336	2.7693	2.89966	2.74158	2.90728	3.10941
ENSG00000134046	18	51679079	51751158	MBD2	protein_coding	0.223731	6.25029	1.9634	0.191749	0.488325	-0.0771483	6.25029	0.23153	0.640862	0.940483	0.300879	6.25029	3.54161	0.0895788	0.380036	3736	3925	2414	2479	2802	2430	6.42177	6.37021	6.13474	6.14222	6.20192	6.24599
ENSG00000071205	4	148653214	148993931	ARHGAP10	protein_coding	-0.0555831	2.91985	0.0625775	0.807589	0.922231	0.123856	2.91985	0.308128	0.591167	0.933087	-0.179439	2.91985	0.65472	0.437468	0.735652	305	337	301	264	287	242	2.95544	3.0337	3.24234	3.10256	3.04856	3.11008
ENSG00000256073	21	33765439	33766254	C21orf119	protein_coding	0.451183	2.23336	5.04946	0.0487066	0.266884	0.0273154	2.23336	0.0177372	0.896722	0.985119	0.423867	2.23336	4.45472	0.0612887	0.325132	234	274	143	153	134	161	2.75357	2.64894	2.44312	2.31456	2.24899	2.48218
ENSG00000176444	1	155232659	155248282	CLK2	protein_coding	-0.159687	7.11445	1.38789	0.266339	0.565224	-0.0658541	7.11445	0.235632	0.637955	0.939906	-0.0938333	7.11445	0.478992	0.504807	0.776645	4647	7446	4112	5888	4415	6095	7.02385	6.9946	7.18571	7.08687	7.14164	7.26974
ENSG00000164089	4	109663196	109684210	ETNPPL	protein_coding	0.0958384	0.345256	0.0648365	0.804226	0.920855	-0.0360152	0.345256	0.00869286	0.927579	0.988923	0.131854	0.345256	0.122243	0.733947	0.892998	64	50	27	58	46	40	1.3571	0.980805	0.86919	1.33025	1.1891	1.10433
ENSG00000133134	X	102564274	102565974	BEX2	protein_coding	0.183471	4.59056	1.76778	0.213516	0.511094	-0.163414	4.59056	1.37574	0.268312	0.847599	0.346885	4.59056	6.27313	0.0314438	0.249665	1081	1379	604	926	749	964	4.90164	4.66423	4.42269	4.52684	4.57841	4.71168
ENSG00000181135	8	144766622	144796068	ZNF707	protein_coding	0.0851308	3.71928	0.233808	0.639244	0.835429	0.109991	3.71928	0.385615	0.54866	0.927069	-0.0248601	3.71928	0.0200059	0.890361	0.959164	498	724	423	542	351	554	3.87412	3.75054	3.97079	3.76349	3.58775	3.91863
ENSG00000237857	9	98177116	98189078	RP11-435O5.2	lincRNA	0.395512	1.9417	3.3603	0.0970234	0.360723	-0.0431266	1.9417	0.0380931	0.849209	0.978974	0.438638	1.9417	4.11578	0.070273	0.344579	179	234	90	151	117	130	2.52155	2.36942	2.01243	2.20821	2.18728	2.14363
ENSG00000167657	19	3958451	3971121	DAPK3	protein_coding	0.366945	5.67587	7.01804	0.0245678	0.202466	0.273205	5.67587	3.86476	0.0780004	0.723565	0.0937393	5.67587	0.46147	0.512526	0.780447	2488	2565	1759	1991	1474	1670	5.92514	5.68439	5.76723	5.74922	5.37338	5.63214
ENSG00000244541	3	149956306	149957996	RP11-167H9.6	lincRNA	0.645811	0.557029	4.51407	0.0598652	0.290233	0.232696	0.557029	0.543299	0.478195	0.911668	0.413114	0.557029	1.90456	0.197973	0.531004	83	75	40	55	41	40	1.57074	1.32283	1.12982	1.31356	1.06865	1.13283
ENSG00000141452	18	21083473	21111746	C18orf8	protein_coding	0.0682886	5.13339	0.136815	0.719286	0.880054	-0.0388455	5.13339	0.0437714	0.838537	0.977006	0.107134	5.13339	0.335923	0.575191	0.816261	1560	1722	1245	1127	1366	1117	5.15346	5.23549	5.16734	5.06121	5.15449	5.17859
ENSG00000196656	4	114135137	114138326	AC004057.1	pseudogene	0.639883	1.33339	7.75972	0.0194601	0.188772	0.392052	1.33339	2.79051	0.126126	0.76956	0.247831	1.33339	1.21133	0.297142	0.632129	111	161	77	101	70	66	1.92948	2.00155	1.7937	1.82401	1.5979	1.49551
ENSG00000168026	3	39149152	39180394	TTC21A	protein_coding	-0.138532	2.83793	0.508358	0.492335	0.744684	-0.214452	2.83793	1.19135	0.30094	0.857328	0.0759204	2.83793	0.150752	0.706047	0.88129	245	402	195	280	227	327	2.98121	2.95468	2.99009	2.8753	3.05246	3.19378
ENSG00000169621	2	68694693	68858004	APLF	protein_coding	-0.36949	1.09874	1.98163	0.189873	0.486091	0.02989	1.09874	0.0129914	0.911535	0.986403	-0.39938	1.09874	2.31401	0.159529	0.483118	56	107	80	83	78	84	1.2968	1.56107	1.85394	1.60498	1.72478	1.70948
ENSG00000273270	7	128164070	128171123	RP11-212P7.2	lincRNA	0.500087	3.89624	15.0559	0.00312362	0.0953085	0.192596	3.89624	2.1921	0.169867	0.799166	0.30749	3.89624	5.74655	0.0377587	0.269145	717	888	450	568	438	458	4.23582	4.15784	3.92301	3.95764	3.74999	3.79335
ENSG00000158296	20	45186463	45304714	SLC13A3	protein_coding	-0.137526	4.5846	0.923536	0.359461	0.645316	-0.230052	4.5846	2.54904	0.141793	0.779899	0.0925264	4.5846	0.414814	0.534191	0.793563	829	1365	647	946	809	1064	4.58751	4.59681	4.57038	4.50318	4.73805	4.79596
ENSG00000132716	1	160185505	160254920	DCAF8	protein_coding	-0.127957	6.86602	0.836516	0.382159	0.663407	-0.113131	6.86602	0.65181	0.438457	0.899062	-0.014826	6.86602	0.0112172	0.917771	0.970925	4148	6246	3434	4725	3595	5296	6.85243	6.75204	6.91891	6.78078	6.83878	7.0773
ENSG00000174804	11	86656721	86666433	FZD4	protein_coding	-0.286815	3.73003	3.82727	0.0792438	0.328197	-0.266961	3.73003	3.27363	0.100857	0.746836	-0.0198536	3.73003	0.0181478	0.895541	0.960699	450	681	364	529	475	602	3.72789	3.6798	3.75882	3.74227	3.97826	4.04291
ENSG00000089041	12	121570622	121623876	P2RX7	protein_coding	-0.342759	2.82129	4.00821	0.0734619	0.317058	-0.0558566	2.82129	0.10624	0.75126	0.966233	-0.286902	2.82129	2.79889	0.125623	0.437361	216	343	218	311	253	298	2.77503	2.80564	3.07823	3.06033	3.13764	3.12493
ENSG00000143552	1	153965161	154127592	NUP210L	protein_coding	-0.589221	0.0484095	3.17358	0.105523	0.374601	-0.419382	0.0484095	1.56007	0.240417	0.835707	-0.169839	0.0484095	0.246439	0.630444	0.845737	32	43	35	30	35	54	0.861394	0.844257	1.08885	0.805597	1.01346	1.31385
ENSG00000242265	7	94285637	94299007	PEG10	protein_coding	-0.219447	10.2517	2.63894	0.135684	0.415861	0.0657458	10.2517	0.237058	0.636951	0.939674	-0.285193	10.2517	4.45431	0.0612986	0.325132	38364	61883	40646	53505	48122	41814	9.92949	10.1695	10.3521	10.391	10.4486	10.1697
ENSG00000116138	1	15853308	15918874	DNAJC16	protein_coding	-0.295067	5.80605	7.35312	0.02208	0.194318	0.0523348	5.80605	0.231627	0.640794	0.940483	-0.347402	5.80605	10.1913	0.00975028	0.162044	1840	2551	2039	2281	2176	2033	5.5195	5.65503	5.99847	5.92021	5.94612	5.88886
ENSG00000236255	2	118591513	118599234	AC009404.2	lincRNA	-0.588129	0.27729	3.62782	0.0862908	0.341334	-0.0951792	0.27729	0.0964849	0.762539	0.967626	-0.49295	0.27729	2.51041	0.144527	0.464148	27	57	42	48	49	48	0.778574	1.01961	1.25413	1.11771	1.29765	1.19303
ENSG00000236264	11	2356362	2357006	RPL26P30	pseudogene	0.384512	1.08284	1.6855	0.223661	0.522028	0.218245	1.08284	0.521469	0.486944	0.914106	0.166267	1.08284	0.323068	0.582448	0.819838	95	116	51	99	72	55	1.76836	1.66045	1.39932	1.8028	1.62562	1.33004
ENSG00000236107	2	166813909	167158294	AC010127.3	antisense	-0.52885	0.412839	2.99685	0.114451	0.389559	-0.0687061	0.412839	0.0514259	0.82522	0.974963	-0.460144	0.412839	2.25131	0.164741	0.490739	38	55	34	67	50	55	1.04847	0.942647	1.13858	1.35134	1.36522	1.25828
ENSG00000170322	11	129733531	129765485	NFRKB	protein_coding	-0.280133	5.72124	5.96264	0.0349948	0.235453	-0.169473	5.72124	2.17326	0.171542	0.800794	-0.110659	5.72124	0.927751	0.358414	0.681735	1682	2775	1626	2072	1876	2318	5.53069	5.63624	5.81536	5.64618	5.87359	5.93722
ENSG00000162631	1	107682629	108026080	NTNG1	protein_coding	0.051381	0.979488	0.029663	0.866731	0.950207	-0.085881	0.979488	0.0789738	0.784486	0.969135	0.137262	0.979488	0.209198	0.657282	0.858855	65	121	53	77	51	88	1.55282	1.55539	1.58097	1.4057	1.45746	1.63016
ENSG00000125398	17	70117161	70122561	SOX9	protein_coding	0.419888	5.49556	16.7606	0.00221723	0.0796069	0.0865923	5.49556	0.704977	0.420955	0.894749	0.333295	5.49556	10.5908	0.00878335	0.157558	1959	2942	1254	1773	1357	1496	5.72111	5.74379	5.42392	5.45065	5.39163	5.34223
ENSG00000119408	9	127019885	127115586	NEK6	protein_coding	-0.149245	4.92746	1.02819	0.334756	0.626078	0.0289292	4.92746	0.0384683	0.848478	0.978759	-0.178174	4.92746	1.46616	0.254101	0.593135	950	1674	892	1404	1119	1117	4.74541	4.9114	4.98491	5.0841	5.15921	4.89404
ENSG00000136715	2	128698791	128785694	SAP130	protein_coding	-0.297958	5.02615	4.86944	0.0521471	0.27378	-0.0302312	5.02615	0.0500731	0.827492	0.975553	-0.267727	5.02615	3.92575	0.0760293	0.355961	1078	1532	1182	1235	1338	1161	4.74259	4.96586	5.20062	5.08268	5.23166	5.12633
ENSG00000040199	16	71671738	71758604	PHLPP2	protein_coding	-0.0909234	5.47466	0.25798	0.622676	0.825716	-0.0781462	5.47466	0.189142	0.672993	0.9475	-0.0127772	5.47466	0.00508075	0.9446	0.980472	1789	2135	1590	1477	1855	1437	5.35708	5.52666	5.52309	5.42919	5.59706	5.52137
ENSG00000135315	6	84833960	84937353	KIAA1009	protein_coding	-0.33603	3.90435	6.92099	0.0253515	0.205602	-0.350519	3.90435	7.42763	0.0215691	0.645806	0.0144896	3.90435	0.0127034	0.912517	0.968488	536	723	430	542	565	685	3.89436	3.82691	3.9146	3.84173	4.14591	4.28623
ENSG00000104983	19	46498339	46524576	CCDC61	protein_coding	-0.00415964	2.47428	0.000518752	0.982282	0.993093	0.411275	2.47428	5.07918	0.0481658	0.689931	-0.415435	2.47428	5.27849	0.0447242	0.289102	199	253	223	246	175	182	2.54958	2.55997	2.98054	2.89051	2.55561	2.63525
ENSG00000143061	1	117117031	117210375	IGSF3	protein_coding	-0.355273	3.14212	4.76771	0.054224	0.278018	-0.222804	3.14212	1.85885	0.202994	0.821525	-0.13247	3.14212	0.656422	0.436892	0.735278	295	422	239	378	344	373	3.14752	3.08365	3.17921	3.3284	3.51823	3.43291
ENSG00000214078	20	34213953	34252878	CPNE1	protein_coding	0.360253	5.82634	8.99233	0.0135352	0.162003	-0.0472604	5.82634	0.153059	0.703928	0.956072	0.407514	5.82634	11.4795	0.00701831	0.142495	2800	3263	1698	1884	1906	1837	6.07912	6.03929	5.70331	5.68502	5.72268	5.78081
ENSG00000134193	1	120336641	120354283	REG4	protein_coding	0.201829	1.14869	0.46103	0.512723	0.758712	-0.090211	1.14869	0.0870229	0.774098	0.968945	0.29204	1.14869	0.950959	0.35273	0.678603	108	109	78	60	69	82	1.79049	1.70995	1.69689	1.43535	1.47405	1.81615
ENSG00000121900	1	33360195	33367039	TMEM54	protein_coding	0.11099	6.10497	0.890272	0.367888	0.652412	0.385186	6.10497	10.6877	0.00856668	0.630013	-0.274196	6.10497	5.46108	0.0418332	0.280906	2648	3335	2595	3058	2317	2039	6.01072	6.05933	6.31703	6.3615	6.01072	5.91763
ENSG00000167037	22	25202236	25323545	SGSM1	protein_coding	-0.265329	2.86639	2.03589	0.184432	0.480258	-0.0419231	2.86639	0.0505603	0.82667	0.975427	-0.223405	2.86639	1.44015	0.25808	0.596026	227	371	206	338	263	294	2.86064	2.87931	3.03205	3.14254	3.21179	3.08263
ENSG00000075218	22	46692638	46726707	GTSE1	protein_coding	-0.31632	5.95129	11.3522	0.00724275	0.125371	0.0313003	5.95129	0.111334	0.745599	0.96426	-0.34762	5.95129	13.7055	0.00417403	0.122673	1995	2847	2197	2568	2308	2401	5.67642	5.76773	6.14718	6.04583	6.0724	6.08243
ENSG00000090905	16	24741016	24838953	TNRC6A	protein_coding	-0.295758	6.90015	6.98094	0.0248639	0.203662	-0.0840717	6.90015	0.564053	0.470129	0.90733	-0.211686	6.90015	3.57511	0.0882829	0.37744	3659	6185	3922	4799	4603	4707	6.58577	6.82553	7.02145	6.89054	7.10479	6.99595
ENSG00000130255	19	5674958	5691887	RPL36	protein_coding	0.366195	8.26794	10.9424	0.00802724	0.129895	0.375613	8.26794	11.4989	0.0069848	0.626231	-0.00941792	8.26794	0.00726724	0.933766	0.976308	12534	17988	9848	14174	9325	9138	8.34086	8.36781	8.33258	8.45537	8.10764	7.95789
ENSG00000254909	11	118876437	118876644	RP11-110I1.5	pseudogene	-0.279359	2.37274	1.77796	0.212304	0.510123	-0.293329	2.37274	1.91672	0.196665	0.818579	0.0139702	2.37274	0.00435831	0.94868	0.981991	196	241	173	162	186	234	2.53269	2.50092	2.66643	2.38602	2.63061	2.9428
ENSG00000133027	17	17408877	17495022	PEMT	protein_coding	0.323503	3.61381	6.02516	0.0342418	0.233398	-0.169631	3.61381	1.60469	0.234267	0.834474	0.493134	3.61381	13.8456	0.00404701	0.122381	579	746	324	413	400	434	3.96475	3.90254	3.50471	3.5132	3.64845	3.70217
ENSG00000171606	19	58694396	58724928	ZNF274	protein_coding	-0.129899	4.95927	0.781457	0.397682	0.676709	-0.114394	4.95927	0.600825	0.456401	0.903026	-0.0155052	4.95927	0.0110956	0.918216	0.971222	1078	1698	862	1323	995	1372	4.96436	4.88779	4.98079	4.95725	5.03873	5.13883
ENSG00000197808	19	37128094	37157755	ZNF461	protein_coding	-0.039724	3.45612	0.0802792	0.782763	0.91061	-0.397211	3.45612	7.76871	0.0194066	0.645806	0.357487	3.45612	6.36212	0.0305084	0.247768	447	621	271	381	397	464	3.67319	3.60261	3.32634	3.35286	3.69294	3.737
ENSG00000183397	19	3539152	3544028	C19orf71	protein_coding	-0.100368	2.38475	0.227118	0.644026	0.837652	0.197789	2.38475	0.879641	0.370645	0.878749	-0.298157	2.38475	2.02603	0.185405	0.515472	164	272	155	263	170	192	2.4789	2.48909	2.69002	2.81622	2.67863	2.54223
ENSG00000131781	1	146646930	146714700	FMO5	protein_coding	-0.311842	2.56614	2.65624	0.134547	0.414988	-0.19293	2.56614	1.00316	0.340429	0.868216	-0.118912	2.56614	0.381792	0.550612	0.803333	177	317	183	227	214	259	2.53549	2.70873	2.85919	2.66584	2.92663	2.94674
ENSG00000113971	3	132276986	132441303	NPHP3	protein_coding	0.198788	4.7545	2.2187	0.167539	0.458369	-0.130777	4.7545	0.943011	0.354661	0.875147	0.329565	4.7545	6.06094	0.0338198	0.25641	1152	1626	730	995	794	1108	5.00578	4.87825	4.69915	4.6109	4.67448	4.89026
ENSG00000237686	6	43963460	44042389	RP5-1120P11.1	antisense	-0.300949	2.49591	2.34866	0.15674	0.445527	-0.0348304	2.49591	0.0313555	0.863024	0.980876	-0.266119	2.49591	1.83234	0.205985	0.539448	175	277	163	261	198	235	2.54481	2.52098	2.74073	2.81651	2.85349	2.80155
ENSG00000267374	18	36786888	37380282	LINC00669	lincRNA	-0.418104	2.21934	4.74622	0.0546757	0.279206	-0.0245927	2.21934	0.0164925	0.900389	0.985546	-0.393511	2.21934	4.1912	0.0681394	0.339064	147	201	168	186	185	179	2.197	2.28981	2.63084	2.54841	2.62417	2.6138
ENSG00000185519	1	16384264	16400127	FAM131C	protein_coding	-0.432148	0.718596	2.24936	0.164906	0.455801	-0.125214	0.718596	0.187754	0.674094	0.947979	-0.306934	0.718596	1.11815	0.315468	0.65032	42	83	47	72	57	73	1.15608	1.23982	1.43489	1.38223	1.51485	1.48376
ENSG00000141428	18	33552046	33559241	C18orf21	protein_coding	0.180126	3.80831	1.07902	0.323653	0.615834	-0.19107	3.80831	1.18253	0.30264	0.857717	0.371196	3.80831	4.53056	0.0594771	0.320438	698	712	421	439	501	495	4.10029	3.95795	3.73456	3.71199	3.83154	3.99644
ENSG00000204685	2	96874154	96908359	STARD7-AS1	processed_transcript	-0.2338	2.24517	1.15709	0.307618	0.602445	-0.0754429	2.24517	0.118886	0.737468	0.963353	-0.158357	2.24517	0.527171	0.484631	0.763739	139	261	163	175	161	201	2.24071	2.48896	2.70104	2.3694	2.5643	2.64768
ENSG00000172273	11	118992297	119006752	HINFP	protein_coding	-0.0410586	4.47785	0.06543	0.803354	0.920375	-0.0640313	4.47785	0.157393	0.699996	0.95498	0.0229727	4.47785	0.0204294	0.889215	0.958824	784	1267	618	951	680	962	4.53457	4.46972	4.53113	4.48671	4.52251	4.63178
ENSG00000260005	17	79202507	79207783	AC027601.1	antisense	-0.104306	0.716717	0.111452	0.745469	0.89302	-0.246124	0.716717	0.585406	0.462073	0.903187	0.141817	0.716717	0.19913	0.665038	0.862463	52	97	54	48	48	76	1.27041	1.43293	1.50625	1.08353	1.31454	1.57474
ENSG00000183597	22	20004537	20053449	TANGO2	protein_coding	-0.126821	3.68456	0.543525	0.478106	0.735498	0.201562	3.68456	1.37209	0.268908	0.848461	-0.328383	3.68456	3.66497	0.0849206	0.370669	487	550	498	521	480	417	3.60987	3.61922	3.95665	3.94486	3.76929	3.77173
ENSG00000087086	19	49468558	49470135	FTL	protein_coding	0.438782	8.23333	19.0899	0.00143899	0.0705052	0.345304	8.23333	11.8226	0.00645363	0.626231	0.0934781	8.23333	0.870705	0.372987	0.689947	13329	17432	9641	12989	8621	9238	8.41261	8.33935	8.28533	8.34648	7.97813	7.99023
ENSG00000081853	5	140718539	140892546	PCDHGA2	protein_coding	0.295559	0.797858	0.954241	0.351937	0.639314	-0.134953	0.797858	0.183283	0.677742	0.950159	0.430512	0.797858	1.98847	0.189175	0.519392	59	125	43	61	64	50	1.36017	1.69592	1.29172	1.29989	1.55287	1.20894
ENSG00000103966	15	42190950	42264776	EHD4	protein_coding	-0.0842832	4.87592	0.254793	0.62478	0.826987	0.157521	4.87592	0.887533	0.368595	0.878141	-0.241804	4.87592	2.1032	0.177963	0.50671	1149	1297	1103	1162	1144	908	4.75955	4.8062	5.03164	5.06944	4.94002	4.85557
ENSG00000269899	8	11703663	11703900	RP11-589N15.2	sense_intronic	-0.306057	0.941303	1.15588	0.307858	0.602478	-0.054886	0.941303	0.0367029	0.851948	0.979007	-0.251171	0.941303	0.772012	0.400444	0.710002	49	105	63	76	63	83	1.26053	1.46992	1.68848	1.44694	1.59225	1.62439
ENSG00000197121	2	197697728	197792520	PGAP1	protein_coding	-0.0817605	4.88242	0.33502	0.575665	0.796305	-0.219614	4.88242	2.38341	0.154007	0.788279	0.137853	4.88242	0.945656	0.354017	0.679675	1015	1758	771	1177	1031	1234	4.86822	4.94885	4.81339	4.80616	5.07584	5.00244
ENSG00000247627	5	134262350	134263726	MTND4P12	pseudogene	-0.198438	5.05767	2.28892	0.161588	0.453201	-0.344913	5.05767	6.82156	0.0261862	0.650294	0.146475	5.05767	1.23485	0.292758	0.62808	1408	1532	875	1244	1296	1396	5.17595	4.90565	4.84007	5.03263	5.24704	5.32477
ENSG00000167523	16	89724210	89737680	SPATA33	protein_coding	-0.286216	5.46077	6.62078	0.0279763	0.213909	-0.0452556	5.46077	0.165268	0.693012	0.954035	-0.24096	5.46077	4.68637	0.0559584	0.314423	1348	2259	1482	1780	1614	1784	5.18267	5.38254	5.6473	5.46838	5.6239	5.60295
ENSG00000165124	9	113127531	113342160	SVEP1	protein_coding	-0.013454	1.68441	0.00269216	0.959653	0.985321	0.0900794	1.68441	0.118621	0.737749	0.963353	-0.103533	1.68441	0.16055	0.697172	0.877122	96	192	90	148	98	125	1.93156	2.04369	2.10989	2.08783	2.09206	2.00199
ENSG00000076685	10	104845940	104953056	NT5C2	protein_coding	-0.296839	5.27939	7.18356	0.0232984	0.198628	-0.0404396	5.27939	0.133187	0.722836	0.961757	-0.256399	5.27939	5.35133	0.0435423	0.286585	1278	1847	1328	1557	1319	1688	5.10198	5.10542	5.48647	5.28575	5.33351	5.53079
ENSG00000261135	1	16841140	16842249	RP4-798A10.7	lincRNA	-0.0942231	1.28634	0.123198	0.732955	0.886315	-0.325683	1.28634	1.39983	0.26442	0.847582	0.23146	1.28634	0.718654	0.416635	0.721497	103	119	65	84	71	118	1.90553	1.63174	1.67934	1.58306	1.66617	2.03624
ENSG00000155265	10	99609996	99631337	GOLGA7B	protein_coding	0.590101	0.766597	4.4105	0.0623764	0.294504	0.155801	0.766597	0.284064	0.605821	0.936059	0.4343	0.766597	2.42605	0.150737	0.472112	74	114	57	49	49	48	1.47633	1.69132	1.45246	1.20346	1.22833	1.26234
ENSG00000256546	12	122501212	122506522	AC156455.1	processed_transcript	-0.298571	4.10845	4.24043	0.0667901	0.303714	-0.163382	4.10845	1.26199	0.287811	0.853057	-0.13519	4.10845	0.864258	0.37469	0.691025	624	787	544	669	577	798	4.10905	3.93168	4.2426	4.11724	4.18405	4.48677
ENSG00000213047	1	197473878	197744826	DENND1B	protein_coding	0.00467162	5.51229	0.00221832	0.963372	0.987009	-0.38301	5.51229	14.6328	0.00341423	0.571593	0.387682	5.51229	15.0864	0.00310388	0.108724	1884	2658	1199	1498	1803	1731	5.58961	5.67639	5.28451	5.28956	5.71629	5.62447
ENSG00000181404	9	14511	29739	XXyac-YRM2039.2	pseudogene	0.174097	3.37227	0.904506	0.364246	0.649088	-0.0874409	3.37227	0.222745	0.6472	0.941535	0.261538	3.37227	2.03054	0.184959	0.515251	472	555	256	428	314	410	3.77012	3.42922	3.27769	3.48109	3.40983	3.54733
ENSG00000169738	17	79993012	79995608	DCXR	protein_coding	0.330998	6.92243	4.76853	0.0542067	0.278018	0.242876	6.92243	2.56041	0.141001	0.77926	0.0881214	6.92243	0.339386	0.573229	0.815203	5786	6130	4317	4505	3970	3587	7.06233	6.99157	6.98002	6.97892	6.71427	6.78613
ENSG00000251994	18	9518117	9518258	RNU2-27P	snRNA	0.842227	0.077828	7.23824	0.0228967	0.197287	0.718941	0.077828	4.98505	0.0499045	0.689931	0.123286	0.077828	0.174468	0.685097	0.871619	48	62	34	45	27	21	1.11598	1.13984	1.03199	1.12335	0.80327	0.688056
ENSG00000146555	7	3341080	4308632	SDK1	protein_coding	0.038557	0.818302	0.0145581	0.906379	0.966743	0.178229	0.818302	0.304268	0.593466	0.934008	-0.139672	0.818302	0.1948	0.668447	0.864064	51	105	45	88	62	54	1.297	1.46553	1.38833	1.5854	1.58185	1.21624
ENSG00000184840	5	177019159	177023125	TMED9	protein_coding	-0.0588939	6.53018	0.191428	0.671133	0.853441	0.253354	6.53018	3.53798	0.0897207	0.729452	-0.312248	6.53018	5.38742	0.0429709	0.284294	3573	4033	3547	3864	3306	2981	6.39817	6.36879	6.72401	6.7344	6.4779	6.49689
ENSG00000230563	20	5451853	5455828	RP5-828H9.1	lincRNA	-0.310256	-0.162006	0.596675	0.457917	0.721357	-0.197167	-0.162006	0.229929	0.642006	0.940932	-0.113089	-0.162006	0.0761209	0.788305	0.916969	19	53	33	25	32	36	0.591781	0.969427	1.06266	0.679739	0.968043	0.973317
ENSG00000173452	7	19758933	19813221	TMEM196	protein_coding	0.2239	0.00690295	0.310529	0.589747	0.805453	0.388499	0.00690295	0.912367	0.362257	0.877734	-0.164599	0.00690295	0.177502	0.682541	0.870018	44	43	43	33	37	22	0.916986	1.01114	1.08565	1.03363	0.887229	0.845091
ENSG00000223705	7	75039605	75046066	NSUN5P1	pseudogene	-0.222719	6.04512	2.92747	0.118217	0.393634	-0.141577	6.04512	1.17859	0.303402	0.857768	-0.0811416	6.04512	0.387745	0.547579	0.801666	2377	3239	1949	2705	2131	3036	6.02898	5.84627	6.08135	6.01534	6.06344	6.31216
ENSG00000132953	13	21351469	21477187	XPO4	protein_coding	-0.273866	5.9804	6.31724	0.0309759	0.222955	-0.308989	5.9804	7.98302	0.0181823	0.645806	0.0351235	5.9804	0.103422	0.754456	0.902384	2078	3441	1800	2342	2568	2581	5.78649	5.98416	5.91654	5.86263	6.27661	6.13285
ENSG00000206567	3	10048102	10052893	AC022007.5	lincRNA	-0.342475	2.02447	2.5383	0.142547	0.425295	-0.0116695	2.02447	0.00295192	0.957753	0.993402	-0.330805	2.02447	2.3642	0.155511	0.478009	142	169	124	186	136	177	2.25026	2.00317	2.36391	2.45605	2.35298	2.50794
ENSG00000105738	19	38397868	38699012	SIPA1L3	protein_coding	0.0324025	5.57377	0.0775482	0.786385	0.911927	0.313697	5.57377	7.24466	0.0228501	0.645806	-0.281295	5.57377	5.87473	0.0360883	0.263261	1548	2609	1738	2130	1588	1543	5.3528	5.60999	5.84866	5.7463	5.5769	5.42207
ENSG00000145354	4	103790135	103810399	CISD2	protein_coding	-0.302524	5.54656	5.38195	0.0430569	0.253491	-0.160866	5.54656	1.51754	0.246485	0.837801	-0.141659	5.54656	1.17651	0.303807	0.639438	1839	1924	1485	1811	1764	1953	5.51317	5.26317	5.54369	5.59922	5.64305	5.83753
ENSG00000119729	2	46768945	46810260	RHOQ	protein_coding	-0.135915	3.5749	0.810716	0.389313	0.670385	-0.340191	3.5749	4.9556	0.0504642	0.689931	0.204276	3.5749	1.80112	0.209582	0.543564	439	667	315	430	408	541	3.69143	3.65572	3.56434	3.46982	3.77136	3.90158
ENSG00000161277	19	36525887	36545664	THAP8	protein_coding	0.17748	2.24482	0.724054	0.41495	0.691116	0.353802	2.24482	2.8448	0.122913	0.766603	-0.176322	2.24482	0.730183	0.41305	0.719289	161	272	165	211	125	172	2.44065	2.50596	2.74846	2.56076	2.30415	2.42653
ENSG00000166596	17	9479944	9546776	WDR16	protein_coding	-0.456833	1.57815	4.15164	0.0692483	0.307924	-0.179297	1.57815	0.635971	0.443904	0.900099	-0.277537	1.57815	1.51052	0.247508	0.583885	84	145	95	118	116	127	1.69004	1.84461	2.05981	1.9442	2.167	2.12804
ENSG00000163013	2	73481810	73511559	FBXO41	protein_coding	-0.0888796	6.32464	0.410071	0.536491	0.772794	0.0636132	6.32464	0.209518	0.65704	0.944407	-0.152493	6.32464	1.20778	0.297813	0.632725	2577	4480	2346	3728	2689	3095	6.18319	6.26826	6.38443	6.43293	6.43365	6.30009
ENSG00000174137	4	1619642	1686029	FAM53A	protein_coding	-0.228932	0.702211	0.546965	0.476753	0.734704	-0.0140329	0.702211	0.00202086	0.965039	0.994249	-0.2149	0.702211	0.480027	0.504358	0.776536	43	90	49	69	47	73	1.19779	1.28802	1.49536	1.31859	1.37301	1.45955
ENSG00000256525	17	62473902	62493154	POLG2	protein_coding	-0.160111	4.89687	1.26258	0.287705	0.582257	-0.191592	4.89687	1.78877	0.211028	0.826612	0.0314815	4.89687	0.0485158	0.830148	0.933763	1074	1578	879	1134	939	1385	4.91818	4.82637	4.96698	4.78278	4.91707	5.19309
ENSG00000264441	19	20137836	20137926	AC006539.1	miRNA	-0.450914	-0.0379808	1.95048	0.193093	0.489324	0.308806	-0.0379808	0.968021	0.348637	0.871258	-0.75972	-0.0379808	5.76423	0.0375227	0.268166	23	41	41	42	30	38	0.684025	0.798517	1.22869	1.02067	0.921864	1.01539
ENSG00000214900	14	50448430	50474238	C14orf182	protein_coding	-0.433352	0.447206	1.92261	0.196036	0.492106	-0.268119	0.447206	0.720962	0.415914	0.894311	-0.165233	0.447206	0.270149	0.614668	0.836958	45	59	34	58	42	69	1.19756	0.970066	1.16363	1.19864	1.24762	1.4401
ENSG00000124177	20	40030741	40247133	CHD6	protein_coding	-0.131211	6.73525	0.909835	0.362896	0.648047	-0.0751662	6.73525	0.297668	0.597441	0.934051	-0.0560447	6.73525	0.165862	0.692493	0.875125	3359	6186	3108	4504	3710	4311	6.55489	6.73462	6.78	6.70864	6.88739	6.77902
ENSG00000164879	8	86285665	86361269	CA3	protein_coding	-0.419646	0.227635	1.53872	0.243438	0.543164	0.00629901	0.227635	0.000346336	0.985522	0.997379	-0.425945	0.227635	1.5757	0.238238	0.573387	38	46	49	38	36	53	0.939347	0.926227	1.32659	1.00081	0.996359	1.33527
ENSG00000166173	15	71123863	71146498	LARP6	protein_coding	-0.254985	2.93181	1.88531	0.200068	0.495717	-0.287345	2.93181	2.34843	0.156759	0.790232	0.0323594	2.93181	0.0298671	0.866279	0.949239	301	348	237	260	261	356	3.09923	2.91322	3.09461	2.92279	3.0877	3.44553
ENSG00000247240	15	74753606	74773643	UBL7-AS1	antisense	-0.346452	2.21138	3.26596	0.101205	0.368057	0.0676485	2.21138	0.12516	0.730931	0.96269	-0.414101	2.21138	4.6734	0.0562415	0.314423	149	201	169	193	157	193	2.26387	2.23829	2.68957	2.54104	2.47927	2.65337
ENSG00000165121	9	88430881	88464426	RP11-213G2.3	pseudogene	0.058731	2.0767	0.0696246	0.797302	0.917138	-0.264707	2.0767	1.35513	0.271704	0.850391	0.323438	2.0767	2.06626	0.181475	0.510627	183	228	106	153	125	188	2.57081	2.31579	2.21393	2.20015	2.28444	2.55325
ENSG00000108309	17	42385781	42396039	RUNDC3A	protein_coding	0.263243	4.18741	3.16368	0.105999	0.375157	0.244969	4.18741	2.70861	0.13118	0.776773	0.0182741	4.18741	0.0153816	0.903783	0.964757	697	1088	613	744	482	678	4.30827	4.32479	4.45468	4.21372	3.9894	4.21385
ENSG00000244184	17	4607525	4608824	RP11-314A20.2	antisense	-0.489385	0.0962131	2.2579	0.164183	0.455204	0.175489	0.0962131	0.302196	0.594707	0.934051	-0.664874	0.0962131	4.25248	0.0664647	0.335366	25	47	44	43	42	36	0.682339	0.934589	1.24032	1.0851	1.11958	1.02255
ENSG00000235173	8	145192672	145195746	FAM203A	protein_coding	0.353287	2.00795	2.13498	0.175012	0.468215	0.315187	2.00795	1.66342	0.226494	0.831286	0.0381003	2.00795	0.0253813	0.876628	0.954255	200	185	143	155	112	131	2.51413	2.23886	2.39485	2.37776	1.99948	2.29184
ENSG00000125652	19	6372444	6375042	ALKBH7	protein_coding	0.482912	4.42501	15.5621	0.00281416	0.0904817	0.266906	4.42501	4.69245	0.0558265	0.703414	0.216006	4.42501	3.15006	0.106659	0.410471	1008	1257	681	848	654	623	4.68227	4.65798	4.46545	4.52749	4.26984	4.23209
ENSG00000231721	7	130626519	130794935	LINC-PINT	antisense	-0.0980512	1.78797	0.145098	0.711321	0.876079	0.0123744	1.78797	0.00227457	0.962911	0.994249	-0.110426	1.78797	0.183668	0.677426	0.867787	139	154	115	134	94	157	2.20873	1.91978	2.2604	2.095	1.92874	2.38309
ENSG00000213131	6	127676901	127677934	YWHAZP4	pseudogene	-0.0540354	1.7232	0.0674435	0.800424	0.918611	-0.502685	1.7232	5.48593	0.0414577	0.669021	0.448649	1.7232	4.44392	0.061552	0.32531	140	180	83	100	119	143	2.18986	2.1174	1.87817	1.80681	2.15743	2.30124
ENSG00000129467	14	24787555	24804299	ADCY4	protein_coding	-0.24347	0.437951	0.539647	0.479639	0.736378	-0.116996	0.437951	0.12121	0.735025	0.963049	-0.126474	0.437951	0.1433	0.713023	0.884496	39	72	34	60	38	64	1.1419	1.07852	1.21361	1.17801	1.22061	1.31959
ENSG00000128886	15	44064798	44069741	ELL3	protein_coding	-0.25485	0.0134525	0.429898	0.527	0.767778	-0.0856782	0.0134525	0.047092	0.832615	0.976659	-0.169172	0.0134525	0.186886	0.674798	0.86694	21	61	27	43	41	33	0.691595	1.02271	0.973688	0.984172	1.20164	0.860045
ENSG00000179456	1	244214585	244220778	ZBTB18	protein_coding	-0.253766	1.04041	0.983497	0.344986	0.63387	-0.481213	1.04041	3.33426	0.0981557	0.741726	0.227447	1.04041	0.751079	0.406675	0.714912	67	116	47	74	76	93	1.52805	1.56532	1.42283	1.41999	1.77371	1.73928
ENSG00000010818	6	143072604	143266338	HIVEP2	protein_coding	-0.248947	5.62882	3.6817	0.0843124	0.337532	-0.000146198	5.62882	1.26784e-06	0.999124	0.999699	-0.248801	5.62882	3.67562	0.0845328	0.370523	1536	2543	1682	2031	1999	1732	5.30705	5.60857	5.76747	5.71371	5.86776	5.62
ENSG00000183971	16	2059927	2070756	NPW	protein_coding	-0.496559	0.700936	3.15289	0.106521	0.376044	-0.117089	0.700936	0.176167	0.683662	0.951657	-0.379469	0.700936	1.81717	0.207722	0.540811	46	72	45	75	56	74	1.2105	1.13245	1.38338	1.43492	1.48476	1.51128
ENSG00000197124	19	20107867	20150315	ZNF682	protein_coding	-0.336873	5.25901	10.4821	0.00903459	0.137833	-0.273685	5.25901	6.87394	0.0257423	0.650294	-0.0631878	5.25901	0.366597	0.558506	0.806879	1351	1820	1122	1467	1409	1743	5.18098	5.08355	5.25066	5.2008	5.42758	5.57487
ENSG00000167283	11	118271869	118302211	ATP5L	protein_coding	0.359065	6.76339	7.45306	0.0213981	0.192928	-0.00972995	6.76339	0.00544725	0.942637	0.991421	0.368795	6.76339	7.85769	0.0188864	0.205675	5552	5877	3220	3793	3593	3527	7.05168	6.8828	6.60911	6.68458	6.62013	6.71355
ENSG00000197530	1	1550795	1565990	MIB2	protein_coding	-0.0520344	6.04796	0.20562	0.660012	0.847346	0.227649	6.04796	3.92838	0.0759457	0.723565	-0.279683	6.04796	5.95301	0.0351126	0.260192	2294	3314	2289	3004	1946	2612	5.96491	5.89243	6.29626	6.1782	5.92098	6.11153
ENSG00000196388	17	4891425	4900905	INCA1	protein_coding	-0.199388	2.08664	0.777697	0.398778	0.677538	-0.200755	2.08664	0.771083	0.400718	0.887184	0.00136768	2.08664	3.601e-05	0.995331	0.998455	145	224	110	178	136	195	2.35665	2.23971	2.31067	2.32109	2.43578	2.54229
ENSG00000132622	20	3713314	3733758	HSPA12B	protein_coding	-0.23332	0.0133441	0.416667	0.533298	0.771148	0.22618	0.0133441	0.396434	0.543211	0.927069	-0.4595	0.0133441	1.66533	0.226246	0.56212	24	52	34	46	25	44	0.803563	0.861384	1.17919	0.993161	0.903144	1.03135
ENSG00000249034	5	140240341	140243224	AC005609.1	protein_coding	0.398326	0.258793	1.27671	0.285177	0.580151	0.457385	0.258793	1.62851	0.231071	0.831527	-0.0590589	0.258793	0.0300686	0.865833	0.949185	41	72	30	62	38	28	1.08431	1.17219	1.02916	1.30045	1.12695	0.767768
ENSG00000197779	X	47696301	47861960	ZNF81	protein_coding	-0.184678	3.55923	1.23473	0.292779	0.586545	-0.232771	3.55923	1.92627	0.195646	0.818579	0.0480937	3.55923	0.0828232	0.779449	0.913246	366	697	352	429	449	476	3.4275	3.73998	3.68532	3.4921	3.87371	3.75445
ENSG00000099282	10	71211229	71267425	TSPAN15	protein_coding	-0.102408	4.3221	0.345553	0.569823	0.792584	0.136212	4.3221	0.609754	0.453171	0.903026	-0.23862	4.3221	1.88153	0.200482	0.53363	826	818	729	809	748	665	4.31242	4.16379	4.46485	4.55729	4.35971	4.4159
ENSG00000151892	10	117816444	118032979	GFRA1	protein_coding	0.136329	2.87251	0.42388	0.529847	0.768913	-0.0586749	2.87251	0.0764325	0.787885	0.969165	0.195004	2.87251	0.86397	0.374767	0.691025	251	482	192	300	269	240	2.96134	3.23828	2.92093	3.01289	3.21706	2.84816
ENSG00000123815	19	41197434	41224112	ADCK4	protein_coding	-0.24157	5.18519	5.96823	0.0349267	0.235218	0.139687	5.18519	1.99849	0.188159	0.814808	-0.381257	5.18519	14.8867	0.00323609	0.110018	1208	1656	1335	1559	1246	1411	4.98117	4.99466	5.4518	5.32964	5.21147	5.32014
ENSG00000256745	11	93921615	93922163	RP11-680H20.1	pseudogene	-0.0255659	1.91529	0.00988064	0.922806	0.972842	-0.245159	1.91529	0.872784	0.37244	0.879631	0.219593	1.91529	0.714352	0.417986	0.7226	143	214	112	124	170	111	2.11025	2.41737	2.1002	2.13961	2.46673	2.1202
ENSG00000261005	17	36858705	36861000	CTB-58E17.1	lincRNA	0.0873976	0.533028	0.0678115	0.799893	0.918412	-0.080563	0.533028	0.0545271	0.820129	0.974346	0.167961	0.533028	0.247739	0.629555	0.84514	60	74	31	64	37	63	1.45086	1.13266	1.11484	1.26623	1.16948	1.33629
ENSG00000148842	10	104678050	104849978	CNNM2	protein_coding	-0.297874	4.78008	7.28528	0.0225579	0.196075	0.0145189	4.78008	0.0173158	0.897948	0.985119	-0.312393	4.78008	8.00992	0.0180354	0.202627	884	1298	898	1209	956	1140	4.60833	4.5947	4.95671	4.91223	4.90198	4.96009
ENSG00000140319	15	40327940	40331389	SRP14	protein_coding	0.364783	7.44734	8.11211	0.0174901	0.180955	-0.00994983	7.44734	0.00602376	0.939684	0.990994	0.374733	7.44734	8.55669	0.015339	0.191276	8726	9765	5300	5917	5820	5600	7.69569	7.61474	7.31798	7.32533	7.30609	7.3797
ENSG00000156172	8	96257147	96281429	C8orf37	protein_coding	0.295363	2.9582	2.57854	0.13975	0.420705	0.0193623	2.9582	0.0107629	0.919446	0.987071	0.276001	2.9582	2.24927	0.164913	0.490892	320	487	243	269	211	303	3.24734	3.2727	3.19636	2.89565	2.89062	3.16597
ENSG00000170558	18	25530930	25757410	CDH2	protein_coding	-0.256883	1.52192	1.02732	0.334949	0.626223	-0.083444	1.52192	0.106793	0.750638	0.966069	-0.173439	1.52192	0.464663	0.511104	0.779599	79	160	85	121	98	121	1.70394	1.87668	2.01437	1.89817	2.05713	2.00058
ENSG00000264932	17	19552686	19553248	Y_RNA	antisense	-0.011666	2.93081	0.00421432	0.949533	0.982523	-0.332514	2.93081	3.30659	0.0993768	0.742421	0.320848	2.93081	3.11885	0.10819	0.412477	335	397	210	250	247	340	3.26016	3.05575	2.96556	2.84997	3.04159	3.36158
ENSG00000197766	19	859453	863453	CFD	protein_coding	0.227554	4.23767	2.36763	0.155241	0.442618	-0.0570856	4.23767	0.1462	0.710284	0.957385	0.284639	4.23767	3.69178	0.0839486	0.369432	784	1156	518	722	537	761	4.48998	4.38759	4.24537	4.1519	4.15598	4.35184
ENSG00000100473	14	31343720	31364271	COCH	protein_coding	-0.131433	2.03853	0.376764	0.553199	0.782584	0.233121	2.03853	1.18647	0.30188	0.857328	-0.364554	2.03853	2.93844	0.117611	0.424397	129	204	131	203	125	159	2.198	2.15971	2.48208	2.50633	2.31172	2.32576
ENSG00000120555	10	38671997	38691844	SEPT7P9	pseudogene	-0.631605	0.120846	3.7716	0.0811358	0.331208	-0.342313	0.120846	1.10292	0.318617	0.865254	-0.289292	0.120846	0.753293	0.406009	0.714912	38	37	29	44	38	55	1.00167	0.726387	0.977369	1.04635	1.09877	1.30508
ENSG00000126351	17	38214543	38250120	THRA	protein_coding	-0.108367	3.98923	0.662991	0.434678	0.705536	0.250538	3.98923	3.54248	0.089545	0.729452	-0.358905	3.98923	7.32283	0.0222918	0.219958	507	801	538	763	527	567	3.85495	3.92997	4.25304	4.27147	4.08664	3.99319
ENSG00000026036	20	62290653	62330037	RTEL1-TNFRSF6B	protein_coding	-0.102939	3.27066	0.3071	0.591778	0.806448	-0.0450316	3.27066	0.0580325	0.814555	0.973907	-0.0579072	3.27066	0.0969059	0.762039	0.905781	331	524	272	421	293	423	3.37543	3.28366	3.42587	3.38925	3.39035	3.51874
ENSG00000260534	15	72882032	72884186	RP11-1006G14.4	sense_overlapping	0.00230017	2.15273	0.000141694	0.990739	0.9965	-0.434013	2.15273	4.79211	0.0537166	0.691559	0.436314	2.15273	4.93052	0.050947	0.304292	188	251	102	153	169	175	2.55067	2.48143	2.11923	2.25228	2.58286	2.51905
ENSG00000260841	5	180211782	180214869	CTC-205M6.5	sense_overlapping	0.286016	0.754876	1.31323	0.278789	0.576214	-0.44224	0.754876	2.79252	0.126006	0.769532	0.728257	0.754876	8.00785	0.0180466	0.202627	80	103	40	46	58	60	1.57225	1.57111	1.16696	1.13169	1.39711	1.43352
ENSG00000236364	1	165865116	165869920	RP11-525G13.2	antisense	-0.216612	1.68022	0.782578	0.397356	0.67647	-0.2125	1.68022	0.733359	0.41207	0.891956	-0.00411213	1.68022	0.000276719	0.987059	0.996191	97	182	87	128	106	144	1.92201	2.00368	2.05372	1.94503	2.15622	2.18324
ENSG00000005001	16	2902728	2908171	PRSS22	protein_coding	0.35646	1.42091	1.88593	0.199999	0.495652	0.093328	1.42091	0.123384	0.732762	0.962981	0.263132	1.42091	1.03566	0.333089	0.663639	95	185	71	108	73	95	1.89923	2.02354	1.84306	1.76289	1.76992	1.72577
ENSG00000176155	17	80059336	80170706	CCDC57	protein_coding	-0.197494	6.52705	2.69639	0.131956	0.41275	0.0251265	6.52705	0.0436042	0.838831	0.977006	-0.22262	6.52705	3.42517	0.0942735	0.389261	3031	4679	3088	3851	2926	3971	6.36753	6.37671	6.72983	6.52574	6.50755	6.70247
ENSG00000138741	4	122800182	122872909	TRPC3	protein_coding	0.0263848	2.18319	0.0142335	0.907424	0.967301	-0.215786	2.18319	0.916518	0.361214	0.877683	0.242171	2.18319	1.1788	0.303362	0.638891	158	285	118	170	141	195	2.457	2.5245	2.39233	2.26462	2.47972	2.53993
ENSG00000146409	6	133090509	133119701	SLC18B1	protein_coding	0.119141	4.43275	0.691111	0.425408	0.69883	-0.178075	4.43275	1.51406	0.246992	0.837801	0.297216	4.43275	4.2662	0.0660969	0.33463	895	1273	573	805	650	918	4.66597	4.52719	4.37664	4.30753	4.40974	4.61764
ENSG00000138162	10	123748689	124014060	TACC2	protein_coding	-0.222849	6.86785	3.85155	0.0784357	0.326688	0.0456183	6.86785	0.161401	0.696416	0.954166	-0.268468	6.86785	5.58915	0.0399418	0.276318	3628	6025	3718	5261	4151	4552	6.62074	6.74093	6.99213	6.97501	7.00397	6.9009
ENSG00000165609	10	12207324	12238143	NUDT5	protein_coding	-0.175416	5.89776	3.53739	0.0897438	0.347527	-0.418986	5.89776	19.9105	0.00124651	0.439041	0.24357	5.89776	6.75725	0.0267439	0.235108	2295	3213	1651	1955	2403	2461	5.86975	5.94427	5.73666	5.66422	6.12467	6.12259
ENSG00000241316	3	67705121	67998137	RP11-81N13.1	lincRNA	-0.0675402	0.359349	0.035907	0.853541	0.945384	0.015653	0.359349	0.00184724	0.966573	0.994904	-0.0831932	0.359349	0.0541053	0.820812	0.929336	43	67	54	34	38	52	1.02368	1.20913	1.4081	0.929481	1.03111	1.32427
ENSG00000146109	6	26597180	26600278	ABT1	protein_coding	0.403058	4.95363	7.68319	0.019923	0.189186	0.139113	4.95363	0.903871	0.364407	0.878117	0.263945	4.95363	3.31101	0.0991805	0.397757	1567	1644	990	1125	996	943	5.23546	5.09495	4.92157	4.98302	4.78777	4.86682
ENSG00000215895	1	39174603	39176562	RP11-334L9.1	pseudogene	-0.35839	0.123476	0.990953	0.343247	0.632799	0.213545	0.123476	0.363674	0.560051	0.927069	-0.571935	0.123476	2.58725	0.139154	0.457225	41	34	46	42	42	35	0.900938	0.832671	1.17898	1.16648	1.02056	1.10133
ENSG00000100836	14	23790498	23795394	PABPN1	protein_coding	0.0345397	6.26095	0.0626499	0.80748	0.922231	0.153984	6.26095	1.24094	0.291637	0.853994	-0.119444	6.26095	0.750616	0.406814	0.714959	2778	4138	2370	3494	2178	3109	6.28649	6.15855	6.39546	6.34387	6.13047	6.30999
ENSG00000254332	8	70041833	70042580	GS1-44D20.1	pseudogene	-0.117129	0.404946	0.11024	0.746802	0.894021	-0.132948	0.404946	0.135344	0.720707	0.961593	0.0158188	0.404946	0.00198329	0.965365	0.98749	33	84	34	54	54	42	0.946403	1.29227	1.13212	1.16958	1.42513	1.0418
ENSG00000196950	2	196440701	196602426	SLC39A10	protein_coding	0.340037	6.46998	10.8513	0.0082153	0.130494	-0.094922	6.46998	0.83901	0.381478	0.882006	0.434959	6.46998	17.6984	0.00185441	0.0863364	4071	5534	2570	2939	3047	2892	6.65248	6.75216	6.33203	6.27618	6.4295	6.38567
ENSG00000165684	9	139270029	139293249	SNAPC4	protein_coding	-0.204651	5.48861	3.08357	0.109955	0.382336	0.0569228	5.48861	0.238221	0.636137	0.939674	-0.261574	5.48861	5.03864	0.0489052	0.299854	1437	2280	1500	1937	1455	1877	5.31299	5.35493	5.70501	5.54714	5.51828	5.6342
ENSG00000158480	20	48519928	48532080	SPATA2	protein_coding	0.354494	4.50574	5.27732	0.0447434	0.25872	0.115019	4.50574	0.547224	0.476651	0.910864	0.239475	4.50574	2.41843	0.151315	0.4731	975	1398	731	820	809	633	4.5992	4.84237	4.52637	4.51815	4.52568	4.29074
ENSG00000241764	7	107383262	107385026	AC002467.7	antisense	0.113805	1.25229	0.152154	0.704757	0.872599	0.317382	1.25229	1.16856	0.305359	0.859836	-0.203577	1.25229	0.499396	0.496082	0.772375	99	107	102	82	81	70	1.66047	1.73151	1.94311	1.76358	1.59214	1.70063
ENSG00000070731	17	74559792	74583038	ST6GALNAC2	protein_coding	-0.257847	1.72489	1.00716	0.339512	0.629718	-0.0875646	1.72489	0.114504	0.74215	0.963568	-0.170283	1.72489	0.434809	0.524699	0.78846	115	155	130	102	128	125	1.86437	2.06337	2.26432	1.9371	2.12967	2.25788
ENSG00000197696	15	85198360	85201794	NMB	protein_coding	0.400102	4.27151	10.0672	0.0100765	0.143968	0.34926	4.27151	7.59142	0.0204959	0.645806	0.0508422	4.27151	0.164937	0.693302	0.875335	835	1100	604	865	527	628	4.51754	4.37824	4.39603	4.45932	4.07145	4.14745
ENSG00000115548	2	86667770	86719839	KDM3A	protein_coding	-0.208641	5.68938	2.52235	0.143675	0.426079	-0.0662295	5.68938	0.253347	0.625751	0.93947	-0.142412	5.68938	1.17381	0.304333	0.639865	1707	2683	1448	2336	1800	2143	5.5869	5.55312	5.68687	5.78076	5.85045	5.79035
ENSG00000079435	19	42905659	42931578	LIPE	protein_coding	-0.0790173	2.95914	0.180352	0.680164	0.858069	0.17651	2.95914	0.896171	0.366372	0.878141	-0.255527	2.95914	1.89885	0.198592	0.531832	283	368	267	341	218	326	3.09646	2.90797	3.32284	3.19288	2.93669	3.25514
ENSG00000120709	5	137667624	137685416	FAM53C	protein_coding	-0.282411	5.50758	7.80526	0.0191909	0.187534	0.0280934	5.50758	0.07726	0.786771	0.969165	-0.310505	5.50758	9.43355	0.0119641	0.171918	1414	2237	1534	1957	1639	1806	5.24969	5.36874	5.69604	5.60232	5.64562	5.62028
ENSG00000255062	11	126164193	126174213	RP11-712L6.5	protein_coding	0.503209	2.4128	7.44722	0.0214372	0.193066	0.0834075	2.4128	0.197068	0.666656	0.946722	0.419801	2.4128	5.21004	0.045871	0.292601	266	316	148	195	159	166	2.929	2.80721	2.49992	2.58351	2.46412	2.50232
ENSG00000080166	13	95089558	95131936	DCT	protein_coding	0.118686	1.54114	0.212361	0.654893	0.844819	-0.161257	1.54114	0.37419	0.554533	0.927069	0.279943	1.54114	1.16246	0.306558	0.641374	120	165	74	110	78	129	2.12341	1.91789	1.86366	1.80333	1.81424	2.0801
ENSG00000152443	19	58258164	58269527	ZNF776	protein_coding	-0.0897256	4.42092	0.329268	0.578909	0.798159	0.0243758	4.42092	0.0241339	0.879671	0.984053	-0.114101	4.42092	0.532638	0.482433	0.761996	700	1196	620	970	684	877	4.37308	4.39631	4.52921	4.52049	4.5242	4.50969
ENSG00000197932	X	154114635	154116335	F8A1	protein_coding	0.487843	2.85376	8.92664	0.0137901	0.163563	0.139184	2.85376	0.704764	0.421022	0.894749	0.348659	2.85376	4.59488	0.0579923	0.316626	330	457	227	251	205	235	3.21858	3.25853	3.04146	2.87715	2.7867	2.91105
ENSG00000170385	1	211744910	211752084	SLC30A1	protein_coding	0.430161	5.68288	15.6445	0.00276738	0.0899823	0.0800911	5.68288	0.536917	0.480724	0.912131	0.35007	5.68288	10.3851	0.009266	0.15971	2351	3222	1565	1827	1690	1543	5.86855	5.98364	5.62558	5.60392	5.59017	5.49674
ENSG00000101844	X	107334898	107397901	ATG4A	protein_coding	0.330922	4.70535	5.60374	0.039733	0.247216	-0.0618837	4.70535	0.192344	0.670401	0.94713	0.392806	4.70535	7.86492	0.0188449	0.205675	1273	1486	795	848	906	830	4.94711	4.95081	4.61915	4.5879	4.65914	4.68669
ENSG00000176619	19	2427636	2456994	LMNB2	protein_coding	-0.254618	8.1039	5.88858	0.0359133	0.23816	0.121278	8.1039	1.33748	0.274657	0.851216	-0.375896	8.1039	12.8206	0.00509757	0.128293	9269	12311	9653	12223	10346	9842	7.85072	7.87907	8.24743	8.29875	8.20062	8.12095
ENSG00000214185	20	32801301	32803698	XPOTP1	pseudogene	-0.454028	1.47397	3.45483	0.0930488	0.353559	-0.161015	1.47397	0.433319	0.525395	0.924463	-0.293013	1.47397	1.41781	0.261567	0.599868	98	109	100	98	113	112	1.70999	1.6895	1.98128	1.88241	2.00363	2.123
ENSG00000130701	20	60985293	61002589	RBBP8NL	protein_coding	-0.18298	3.24255	1.63683	0.229969	0.527979	0.243002	3.24255	2.89665	0.119941	0.76387	-0.425982	3.24255	8.94549	0.0137164	0.182607	312	433	340	440	311	352	3.1788	3.15681	3.59669	3.56838	3.34666	3.39696
ENSG00000254612	11	127810808	127811549	RP11-676M6.1	pseudogene	0.384673	3.66396	5.05948	0.0485234	0.266563	0.273984	3.66396	2.52737	0.143318	0.779899	0.110689	3.66396	0.424432	0.529585	0.791609	584	688	442	479	421	348	3.86019	3.90997	3.80198	3.82588	3.60031	3.52664
ENSG00000225766	14	24505662	24520580	RP11-468E2.9	pseudogene	-0.602082	0.502523	4.57945	0.0583442	0.287148	-0.10657	0.502523	0.145875	0.71059	0.957385	-0.495512	0.502523	3.05172	0.11158	0.416766	39	58	54	51	56	59	0.961115	1.08792	1.41682	1.22171	1.35791	1.42621
ENSG00000221817	10	75255283	75279828	RP11-137L10.6	processed_transcript	-0.00102711	3.30949	5.31e-05	0.994331	0.997842	-0.410572	3.30949	8.176	0.0171595	0.645806	0.409545	3.30949	8.23641	0.0168537	0.197334	427	551	250	327	366	405	3.56833	3.48876	3.17821	3.19882	3.54116	3.60012
ENSG00000198246	10	73079015	73123142	SLC29A3	protein_coding	0.249758	2.84466	1.89163	0.199376	0.495216	0.406556	2.84466	4.95646	0.0504477	0.689931	-0.156799	2.84466	0.76161	0.403521	0.713039	254	417	279	291	222	214	2.87361	3.15393	3.29257	3.07663	2.87221	2.80783
ENSG00000174808	4	75669969	75719896	BTC	protein_coding	0.367176	2.19373	2.98967	0.114834	0.389968	0.0662682	2.19373	0.0937895	0.765765	0.968489	0.300908	2.19373	2.01244	0.186758	0.51668	197	283	146	154	120	172	2.61669	2.61567	2.54014	2.24961	2.19665	2.48821
ENSG00000225177	6	139013685	139018425	RP11-390P2.4	antisense	0.456134	0.436832	1.95626	0.19249	0.488828	0.259988	0.436832	0.599326	0.456948	0.903026	0.196146	0.436832	0.375062	0.554081	0.804987	54	83	31	63	31	47	1.36902	1.22398	1.12229	1.24473	1.05135	1.07395
ENSG00000086758	X	53559057	53713673	HUWE1	protein_coding	-0.194978	8.69342	1.89922	0.198551	0.494613	-0.0395249	8.69342	0.0780564	0.785706	0.969165	-0.155453	8.69342	1.20739	0.297885	0.632759	12708	22943	13300	16982	16365	14831	8.36826	8.71034	8.77248	8.7079	8.92433	8.64682
ENSG00000184209	12	123942188	123957701	SNRNP35	protein_coding	0.323444	4.84846	7.42798	0.0215668	0.193141	0.380603	4.84846	10.2084	0.00970622	0.635091	-0.0571595	4.84846	0.234865	0.638497	0.84984	1239	1517	1022	1225	779	967	5.01734	4.87149	5.0773	4.99067	4.55806	4.79054
ENSG00000142634	1	15736391	15756839	EFHD2	protein_coding	-0.0712803	4.61125	0.316857	0.58604	0.803045	0.29594	4.61125	5.45923	0.0418614	0.670666	-0.36722	4.61125	8.4642	0.0157588	0.192167	854	1149	893	1122	879	767	4.45217	4.53465	4.84039	4.91655	4.67674	4.5181
ENSG00000260064	16	80661448	80662276	RP11-18F14.4	sense_intronic	-0.419836	0.400887	1.70502	0.221196	0.519144	-0.300629	0.400887	0.844111	0.380091	0.880975	-0.119207	0.400887	0.131818	0.724196	0.888223	31	74	41	45	55	52	0.872375	1.21685	1.24449	1.05715	1.40732	1.25019
ENSG00000079459	8	11653082	11696818	FDFT1	protein_coding	-0.199696	9.33629	2.83136	0.123698	0.400016	0.102203	9.33629	0.742015	0.40942	0.890791	-0.301898	9.33629	6.46555	0.0294636	0.244433	21518	31204	20594	30242	21431	25932	9.17665	9.1027	9.4525	9.48855	9.36312	9.40101
ENSG00000149115	11	57067112	57092426	TNKS1BP1	protein_coding	-0.153683	7.40955	2.56136	0.140935	0.422623	0.241675	7.40955	6.33211	0.0308201	0.656821	-0.395359	7.40955	16.9339	0.00214416	0.0925205	5808	7782	6313	7601	5882	5979	7.18596	7.21501	7.64318	7.6103	7.39553	7.39936
ENSG00000228343	X	48438162	48439545	RP11-1148L6.5	antisense	-0.224084	2.73997	1.30242	0.280658	0.576925	-0.179272	2.73997	0.821129	0.386401	0.883541	-0.044812	2.73997	0.0515981	0.824933	0.931399	225	349	170	294	238	284	2.86215	2.79008	2.80735	2.95129	3.09773	3.02585
ENSG00000160570	19	42702750	42724292	DEDD2	protein_coding	0.086099	3.47188	0.286835	0.604093	0.813931	0.370709	3.47188	5.29509	0.0444514	0.682768	-0.28461	3.47188	3.18172	0.105133	0.408381	394	570	408	502	387	319	3.41001	3.58603	3.7682	3.81482	3.56222	3.33959
ENSG00000154975	17	49707674	50237377	CA10	protein_coding	0.0924871	1.94853	0.13997	0.716209	0.878512	-0.0453682	1.94853	0.0326978	0.860158	0.980398	0.137855	1.94853	0.309644	0.59027	0.823292	163	201	97	166	107	164	2.46696	2.13832	2.14806	2.2628	2.14396	2.35786
ENSG00000259891	8	141515912	141518142	CTA-204B4.2	antisense	0.120405	3.03933	0.391329	0.545769	0.778368	-0.0657953	3.03933	0.113847	0.74286	0.96369	0.186201	3.03933	0.930502	0.357733	0.681304	297	517	251	295	236	344	3.19772	3.30507	3.28343	2.96683	3.0759	3.28514
ENSG00000171450	2	219824377	219826876	CDK5R2	protein_coding	0.427998	4.021	11.1584	0.00760154	0.127566	0.385118	4.021	8.93177	0.01377	0.645806	0.0428803	4.021	0.113909	0.742792	0.897347	727	896	565	668	449	505	4.25513	4.16967	4.23233	4.17718	3.78353	3.92414
ENSG00000072274	3	195754054	195809060	TFRC	protein_coding	-0.308798	8.92945	7.74038	0.0195758	0.18915	-0.018058	8.92945	0.0265157	0.873927	0.982539	-0.29074	8.92945	6.86243	0.0258391	0.231745	15368	23658	15980	20944	19040	18429	8.62552	8.77067	9.02059	9.02595	9.12617	8.97565
ENSG00000144730	3	57124010	57204334	IL17RD	protein_coding	0.270123	4.95429	3.54685	0.0893745	0.346908	0.110593	4.95429	0.58766	0.461237	0.903026	0.159529	4.95429	1.24185	0.29147	0.627144	1180	1987	844	1358	936	1094	5.07834	5.12016	4.93945	5.00583	4.94164	4.83343
ENSG00000228506	6	99872798	99879249	RP11-98I9.4	antisense	-0.192172	1.51155	0.611429	0.452569	0.717731	-0.340479	1.51155	1.84258	0.204823	0.821525	0.148306	1.51155	0.353309	0.565598	0.810958	97	158	74	104	91	136	1.9029	1.86737	1.86709	1.74072	1.9748	2.13669
ENSG00000186281	2	96687694	96705199	GPAT2	protein_coding	-0.316729	4.92197	8.42667	0.0159331	0.174061	0.0340468	4.92197	0.0975703	0.761253	0.967479	-0.350776	4.92197	10.3372	0.00938292	0.160584	1012	1344	995	1361	1164	1138	4.7299	4.70861	5.0343	5.14361	5.11125	5.02324
ENSG00000124588	6	2988221	3019996	NQO2	protein_coding	-0.277968	5.40513	5.05525	0.0486006	0.266563	0.0370029	5.40513	0.0896718	0.770795	0.968945	-0.31497	5.40513	6.48997	0.0292234	0.243183	1562	1749	1490	1757	1625	1565	5.25838	5.15416	5.52374	5.58118	5.50234	5.54912
ENSG00000163389	3	119187785	119213555	POGLUT1	protein_coding	-0.1528	4.52119	1.1097	0.317209	0.609876	-0.20709	4.52119	2.01336	0.186665	0.814808	0.0542896	4.52119	0.139139	0.717011	0.885886	796	1274	609	942	783	1006	4.5324	4.50038	4.48797	4.49657	4.69364	4.71706
ENSG00000256338	15	28560798	28561102	RPL41P2	pseudogene	0.3796	1.58347	1.96374	0.191713	0.488325	0.144984	1.58347	0.275857	0.611004	0.936571	0.234617	1.58347	0.758046	0.404584	0.714247	161	138	97	106	88	98	2.24152	1.93819	1.93691	1.97522	1.72553	1.99054
ENSG00000234337	16	52689216	52689962	RP11-297L17.6	pseudogene	0.26162	0.7131	0.593166	0.459204	0.721914	0.0896695	0.7131	0.0664778	0.801823	0.969763	0.17195	0.7131	0.259202	0.621837	0.841056	82	74	40	72	61	43	1.55204	1.31843	1.1229	1.55963	1.39887	1.19575
ENSG00000260197	Y	21853827	21856492	RP11-424G14.1	lincRNA	0.0720271	2.48971	0.137612	0.718491	0.87976	-0.291489	2.48971	2.16512	0.172272	0.80093	0.363516	2.48971	3.43461	0.0938817	0.388623	222	341	130	212	193	224	2.82226	2.78454	2.46479	2.56733	2.81437	2.74955
ENSG00000272654	1	153950219	153951636	RP11-422P24.11	lincRNA	0.490589	2.52912	6.83245	0.0260931	0.208404	0.216732	2.52912	1.29395	0.282137	0.852826	0.273857	2.52912	2.15786	0.172927	0.500582	260	357	197	196	168	176	2.87426	2.98538	2.82182	2.61583	2.50338	2.59826
ENSG00000250027	4	164029937	164041117	RP11-563E2.2	antisense	-0.57201	0.352155	3.82002	0.0794869	0.328772	-0.42934	0.352155	2.08616	0.179572	0.806638	-0.142671	0.352155	0.224299	0.646067	0.853712	32	64	36	45	51	59	0.916016	1.07507	1.16498	1.03369	1.36516	1.3374
ENSG00000111266	12	12628829	12715317	DUSP16	protein_coding	0.342412	7.00992	6.42319	0.0298861	0.218706	0.0393648	7.00992	0.0845985	0.77717	0.968945	0.303047	7.00992	5.03382	0.0489941	0.299854	5773	7818	4177	4319	4524	3851	7.10126	7.29765	6.97496	6.87647	6.94334	6.84545
ENSG00000100116	22	38203912	38213183	GCAT	protein_coding	0.275124	5.28947	4.82583	0.0530252	0.276509	0.39467	5.28947	9.87111	0.0106193	0.636252	-0.119546	5.28947	0.921021	0.360087	0.682242	1698	1930	1487	1602	1170	1213	5.37545	5.29273	5.52041	5.45148	5.03969	5.19135
ENSG00000158106	8	144451057	144466390	RHPN1	protein_coding	-0.151698	6.94264	1.76619	0.213707	0.511142	0.143424	6.94264	1.57827	0.237882	0.83471	-0.295122	6.94264	6.68434	0.0273938	0.237091	4277	5834	4165	5531	3793	5052	6.84016	6.71048	7.139	7.0623	6.85937	7.06576
ENSG00000206612	12	49050431	49050565	SNORA2A	snoRNA	-0.35805	0.180099	1.32732	0.276378	0.573793	0.322268	0.180099	1.12592	0.313879	0.864127	-0.680318	0.180099	4.98876	0.0498345	0.301044	34	43	40	57	31	47	0.950702	0.794494	1.24308	1.23058	0.978299	1.147
ENSG00000261996	17	6556783	6558328	CTC-281F24.1	antisense	-0.170622	1.50686	0.457768	0.514185	0.759586	-0.306461	1.50686	1.42009	0.261207	0.845739	0.13584	1.50686	0.282109	0.607047	0.83182	104	149	78	101	85	139	1.95421	1.82508	1.90014	1.7308	1.8838	2.18227
ENSG00000113597	5	64920543	64962060	TRAPPC13	protein_coding	0.321288	5.31506	9.2395	0.0126262	0.156867	-0.113604	5.31506	1.13567	0.311901	0.864127	0.434891	5.31506	16.8331	0.0021863	0.0925205	1850	2430	1178	1277	1303	1391	5.53883	5.57471	5.23461	5.09071	5.23316	5.34118
ENSG00000203644	3	129565893	129566800	AC083799.1	pseudogene	-0.145678	2.70923	0.475357	0.506391	0.753949	-0.264086	2.70923	1.52257	0.245757	0.837535	0.118408	2.70923	0.308525	0.590932	0.82336	279	300	219	197	244	267	2.9005	2.83178	2.89202	2.68431	2.89985	3.17629
ENSG00000272902	2	101768122	101771872	RP11-299H21.1	lincRNA	-0.395957	0.726146	1.74294	0.216513	0.513963	-0.110465	0.726146	0.135193	0.720856	0.961593	-0.285492	0.726146	0.896469	0.366296	0.686615	53	72	39	82	63	66	1.30251	1.15337	1.24476	1.54161	1.57078	1.42306
ENSG00000110921	12	110011060	110035067	MVK	protein_coding	-0.192332	6.31962	3.78589	0.0806449	0.330509	0.19556	6.31962	3.9167	0.0763177	0.723565	-0.387892	6.31962	15.4046	0.00290633	0.105092	2803	3502	2972	3475	2783	2903	6.12805	6.09229	6.54698	6.50727	6.30796	6.38343
ENSG00000119965	10	124690419	124713919	C10orf88	protein_coding	0.108584	4.00342	0.750266	0.40692	0.685128	-0.310029	4.00342	5.94592	0.0351997	0.657622	0.418613	4.00342	10.9752	0.00796077	0.150195	682	960	413	544	540	654	4.23958	4.19215	3.87974	3.82741	4.10378	4.20354
ENSG00000205930	21	34144411	34266043	C21orf49	protein_coding	-0.399651	0.382695	1.5632	0.239979	0.539659	-0.12313	0.382695	0.14668	0.709833	0.957369	-0.276521	0.382695	0.733378	0.412064	0.718496	37	62	44	48	37	65	1.03162	1.03148	1.34508	1.06544	1.12744	1.40723
ENSG00000148840	10	103892787	103910082	PPRC1	protein_coding	-0.290584	6.34249	7.79852	0.0192304	0.187729	-0.0367623	6.34249	0.124818	0.731284	0.96269	-0.253822	6.34249	5.94726	0.0351832	0.260479	2508	4103	2629	3440	3011	3242	6.0682	6.21944	6.47023	6.39464	6.5184	6.44274
ENSG00000258314	14	19611768	19643377	CTD-2314B22.1	lincRNA	0.553752	0.529236	3.13079	0.107601	0.378004	0.0910999	0.529236	0.0775641	0.786364	0.969165	0.462652	0.529236	2.20291	0.168916	0.497211	77	78	47	41	45	39	1.43956	1.41527	1.2054	1.14068	1.08366	1.17268
ENSG00000234664	15	30022917	30023189	HMGN2P5	pseudogene	-0.335911	5.2968	12.3988	0.00562392	0.115118	-0.0380866	5.2968	0.159473	0.698132	0.954487	-0.297824	5.2968	9.73517	0.0110165	0.167661	1252	1855	1303	1656	1451	1607	5.06403	5.12069	5.45049	5.38177	5.45851	5.47056
ENSG00000188467	15	48413169	48434869	SLC24A5	protein_coding	-0.263476	2.14618	1.41029	0.262754	0.563358	-0.135596	2.14618	0.368682	0.557409	0.927069	-0.127879	2.14618	0.328775	0.579188	0.818336	159	205	138	173	135	211	2.39582	2.20328	2.50492	2.3536	2.36122	2.70508
ENSG00000215375	4	667369	675822	MYL5	protein_coding	-0.260936	4.35972	3.65178	0.0854039	0.339395	-0.0686814	4.35972	0.252013	0.626651	0.93947	-0.192254	4.35972	1.97751	0.190294	0.520801	674	1023	628	879	683	905	4.27617	4.22652	4.50151	4.42948	4.47689	4.59858
ENSG00000243742	11	61382508	61406921	RPLP0P2	pseudogene	0.378206	1.2414	1.99272	0.188744	0.485017	0.0299467	1.2414	0.0118132	0.915624	0.986403	0.348259	1.2414	1.68933	0.223174	0.557897	116	128	69	82	58	92	1.99567	1.74074	1.70247	1.59487	1.44195	1.80448
ENSG00000164434	6	123100620	123105219	FABP7	protein_coding	-0.000862695	1.36303	9.20431e-06	0.99764	0.998996	0.238197	1.36303	0.679163	0.429307	0.895938	-0.23906	1.36303	0.700922	0.422249	0.725942	114	98	77	126	87	84	1.91178	1.54455	1.74761	2.10669	1.76835	1.77649
ENSG00000203760	6	126661320	126670021	CENPW	protein_coding	0.179102	4.38916	0.97948	0.345928	0.634666	-0.0932398	4.38916	0.260721	0.620831	0.939229	0.272342	4.38916	2.2531	0.164589	0.490376	1030	1036	666	684	783	676	4.59614	4.50752	4.31865	4.34877	4.40134	4.45983
ENSG00000177679	7	75831216	75916605	SRRM3	protein_coding	-0.0236691	5.62579	0.0299888	0.866009	0.950207	0.117868	5.62579	0.740389	0.409916	0.890791	-0.141537	5.62579	1.07414	0.324694	0.657504	1663	2741	1593	2152	1451	2026	5.55686	5.57662	5.82852	5.65767	5.55286	5.70396
ENSG00000134333	11	18415935	18429972	LDHA	protein_coding	0.11437	9.47195	0.646532	0.44026	0.708984	0.248813	9.47195	3.05616	0.111352	0.759411	-0.134444	9.47195	0.893676	0.367012	0.686727	25314	39945	21050	34981	21904	24875	9.4454	9.42369	9.51881	9.66355	9.42933	9.3063
ENSG00000165238	9	95947198	96082854	WNK2	protein_coding	-0.277132	5.10644	4.98737	0.0498607	0.269281	-0.141257	5.10644	1.28939	0.282937	0.852826	-0.135875	5.10644	1.19498	0.300246	0.63556	1068	1835	1025	1431	1341	1368	4.8794	5.06847	5.15053	5.13932	5.38458	5.20672
ENSG00000069712	1	92632542	92650280	KIAA1107	protein_coding	-0.0650344	4.05565	0.154742	0.702393	0.870842	-0.0687508	4.05565	0.170786	0.688234	0.952175	0.00371637	4.05565	0.000503586	0.982543	0.994844	564	955	505	659	502	731	4.06377	4.10336	4.23274	4.00537	4.08679	4.27456
ENSG00000206573	3	9391373	9440263	SETD5-AS1	antisense	-0.0726244	4.95712	0.233935	0.639154	0.835429	-0.0182802	4.95712	0.014709	0.905898	0.986403	-0.0543442	4.95712	0.130819	0.725194	0.888707	1107	1669	953	1284	910	1376	4.98222	4.88278	5.10162	4.93443	4.89538	5.162
ENSG00000175634	11	67195931	67202872	RPS6KB2	protein_coding	-0.0953505	5.24585	0.513303	0.490289	0.743023	0.236852	5.24585	3.16458	0.105955	0.753925	-0.332202	5.24585	6.25332	0.0316569	0.250442	1432	1655	1479	1559	1347	1266	5.11177	5.10138	5.48877	5.4372	5.21339	5.27535
ENSG00000164638	7	5314000	5346501	SLC29A4	protein_coding	0.0708359	3.7768	0.190246	0.672082	0.85385	0.283053	3.7768	3.02059	0.113198	0.76127	-0.212217	3.7768	1.72606	0.218582	0.553772	461	761	419	683	445	454	3.75691	3.83207	3.94362	4.09123	3.88778	3.66501
ENSG00000183833	3	119421869	119485949	MAATS1	protein_coding	-0.263721	4.87317	4.5546	0.0589167	0.288564	-0.246971	4.87317	3.95833	0.0750017	0.723565	-0.01675	4.87317	0.0182503	0.895248	0.960699	1017	1498	834	1146	1019	1344	4.83156	4.76466	4.88301	4.80831	5.02011	5.1617
ENSG00000163904	3	185300284	185351339	SENP2	protein_coding	-0.17765	5.96583	2.92646	0.118273	0.393634	-0.407176	5.96583	15.1848	0.0030411	0.569229	0.229526	5.96583	4.84462	0.0526445	0.307257	2466	3264	1632	2199	2620	2462	5.96852	5.96981	5.71709	5.83394	6.2445	6.12636
ENSG00000169976	6	144416018	144416754	SF3B5	protein_coding	0.272622	6.36849	3.13529	0.10738	0.377642	0.241515	6.36849	2.44981	0.148954	0.783979	0.0311071	6.36849	0.0410082	0.843628	0.94006	3640	4348	2930	3176	2926	2284	6.40286	6.49776	6.42918	6.47648	6.28189	6.13969
ENSG00000163319	4	84377085	84390888	MRPS18C	protein_coding	0.315459	3.36329	2.96676	0.116065	0.391118	0.0509419	3.36329	0.0755474	0.789083	0.969165	0.264517	3.36329	2.08789	0.179407	0.508467	511	533	332	353	295	378	3.74662	3.50546	3.48658	3.3581	3.19965	3.56928
ENSG00000165105	9	85594500	85678092	RASEF	protein_coding	0.191429	5.84644	1.54091	0.243125	0.5429	-0.123759	5.84644	0.636723	0.443643	0.899837	0.315189	5.84644	4.15938	0.0690296	0.341502	2646	3181	1773	1879	2248	1771	5.9476	6.05426	5.71346	5.73236	5.90571	5.78014
ENSG00000169660	17	80376194	80400521	HEXDC	protein_coding	0.048323	4.43287	0.0913558	0.768723	0.90331	0.10466	4.43287	0.424954	0.529337	0.925298	-0.0563368	4.43287	0.124533	0.731576	0.891963	781	1204	630	981	619	880	4.52202	4.40645	4.55026	4.53705	4.38657	4.51534
ENSG00000183048	17	79670404	79688042	SLC25A10	protein_coding	-0.182266	3.29769	1.65588	0.227472	0.525823	0.243656	3.29769	2.96921	0.115933	0.763349	-0.425921	3.29769	9.11836	0.0130622	0.178765	322	453	347	465	333	355	3.21695	3.21726	3.62134	3.64401	3.43333	3.41035
ENSG00000158806	8	21881636	21894408	NPM2	protein_coding	0.353928	4.72794	7.26077	0.0227337	0.196963	0.146374	4.72794	1.22596	0.294404	0.853994	0.207554	4.72794	2.51102	0.144483	0.464148	1068	1704	742	1124	767	917	4.91738	4.92674	4.73873	4.76345	4.64373	4.60965
ENSG00000124104	20	44462449	44471914	SNX21	protein_coding	0.503147	2.92779	9.15732	0.01292	0.158583	0.31937	2.92779	3.61189	0.0868869	0.725735	0.183777	2.92779	1.2465	0.290619	0.626199	358	436	239	311	227	215	3.29091	3.23079	3.07398	3.18113	2.88032	2.83329
ENSG00000114573	3	113465866	113530903	ATP6V1A	protein_coding	0.328917	7.73224	5.98793	0.0346878	0.235002	0.314113	7.73224	5.45243	0.0419648	0.670666	0.0148048	7.73224	0.0121773	0.914339	0.969384	8985	11905	7614	8419	7109	5901	7.74043	7.89649	7.84077	7.82855	7.59588	7.45204
ENSG00000273305	2	96203717	96204217	RP11-440D17.4	lincRNA	0.253818	0.667429	0.697677	0.42329	0.697417	-0.144592	0.667429	0.208758	0.657616	0.944407	0.39841	0.667429	1.6852	0.223699	0.558627	56	108	35	61	44	62	1.41206	1.4548	1.22433	1.20359	1.32349	1.3015
ENSG00000135750	1	233749750	233808258	KCNK1	protein_coding	-0.250229	4.21264	3.35764	0.0971382	0.360723	-0.389936	4.21264	8.01242	0.0180218	0.645806	0.139707	4.21264	1.03198	0.333908	0.664453	758	858	522	635	772	754	4.26757	4.15544	4.07968	4.15297	4.4764	4.51525
ENSG00000233514	1	44587825	44588184	RP11-570P14.1	pseudogene	0.334492	0.66424	1.11117	0.316905	0.609453	0.46402	0.66424	2.102	0.178075	0.804991	-0.129529	0.66424	0.176021	0.683786	0.870624	77	65	52	73	39	52	1.53754	1.1665	1.39237	1.52665	1.06913	1.30589
ENSG00000136149	13	55014839	55015450	RPL13AP25	pseudogene	0.204855	4.07638	1.79432	0.210376	0.508503	-0.10285	4.07638	0.442912	0.520943	0.923632	0.307705	4.07638	4.02825	0.0728545	0.349537	677	1065	413	687	561	612	4.28393	4.28006	3.93412	4.08937	4.20991	4.05853
ENSG00000198155	4	206399	249774	ZNF876P	pseudogene	-0.545398	1.03424	4.7447	0.0547079	0.27925	-0.202299	1.03424	0.653282	0.437957	0.899062	-0.343099	1.03424	1.84209	0.204878	0.538655	59	90	61	86	90	79	1.32298	1.41723	1.56642	1.65817	1.85219	1.6662
ENSG00000175324	8	38020839	38034248	LSM1	protein_coding	0.277203	3.89714	2.97344	0.115705	0.390343	-0.126452	3.89714	0.603141	0.45556	0.903026	0.403655	3.89714	6.2545	0.0316441	0.250442	740	811	446	475	525	493	4.18918	4.12449	3.82116	3.80766	3.90377	3.98196
ENSG00000182718	15	60639333	60695082	ANXA2	protein_coding	0.103964	0.999068	0.119289	0.737042	0.888641	0.336465	0.999068	1.23358	0.292992	0.853994	-0.232502	0.999068	0.614446	0.451489	0.744147	77	95	89	66	65	61	1.43945	1.59142	1.82301	1.53187	1.40558	1.54476
ENSG00000134030	18	46065417	46389588	CTIF	protein_coding	-0.192494	3.09037	1.46702	0.253971	0.55531	-0.381238	3.09037	5.59475	0.0398614	0.668057	0.188745	3.09037	1.38157	0.267363	0.606458	296	483	222	306	322	368	3.16164	3.24814	3.09542	3.04534	3.44177	3.40534
ENSG00000267041	19	37205285	37263727	ZNF850	protein_coding	-0.243433	4.37079	3.22487	0.103097	0.371196	-0.237052	4.37079	3.02444	0.112996	0.76127	-0.00638033	4.37079	0.00219868	0.963534	0.986988	676	1128	576	824	755	898	4.28205	4.35902	4.38487	4.33853	4.6166	4.58597
ENSG00000134874	13	96230457	96296957	DZIP1	protein_coding	-0.0448957	3.02704	0.0608032	0.810275	0.924068	-0.265748	3.02704	2.07157	0.180964	0.808135	0.220853	3.02704	1.4496	0.256624	0.595505	300	477	193	328	296	326	3.20899	3.20162	2.95048	3.10417	3.36294	3.21661
ENSG00000204536	6	31110216	31126015	CCHCR1	protein_coding	-0.164186	5.68491	1.79144	0.210714	0.508997	0.111112	5.68491	0.819829	0.386762	0.883541	-0.275297	5.68491	5.0413	0.0488564	0.299854	1865	2344	1708	2301	1589	2149	5.64672	5.42736	5.85534	5.82443	5.60913	5.8594
ENSG00000198482	19	53030905	53067717	ZNF808	protein_coding	-0.276984	4.76898	4.94425	0.050682	0.271847	-0.0139161	4.76898	0.0124636	0.913342	0.986403	-0.263068	4.76898	4.45348	0.0613187	0.325132	928	1262	972	1061	916	1172	4.62537	4.60581	5.01714	4.78024	4.79246	5.04891
ENSG00000204967	5	140186659	140391929	PCDHA4	protein_coding	-0.0376053	2.7217	0.0416638	0.842402	0.940245	-0.320064	2.7217	2.91344	0.118998	0.763349	0.282458	2.7217	2.30227	0.160488	0.484303	235	405	170	235	226	282	2.9005	2.99333	2.79226	2.68531	3.01777	3.03189
ENSG00000114982	2	97258907	97308524	KANSL3	protein_coding	-0.151399	5.56702	1.30341	0.280488	0.576774	-0.00491992	5.56702	0.00137094	0.971201	0.995326	-0.146479	5.56702	1.21922	0.295661	0.630966	1563	2531	1501	1994	1481	2055	5.45989	5.47355	5.73475	5.55936	5.57204	5.73377
ENSG00000188997	11	77882295	77899868	KCTD21	protein_coding	-0.00349728	2.91624	0.000263126	0.987381	0.994686	0.182665	2.91624	0.7114	0.418917	0.894749	-0.186162	2.91624	0.750666	0.406799	0.714959	288	365	308	263	278	236	2.90712	3.10915	3.29697	3.07321	3.03225	3.05399
ENSG00000115268	19	1438358	1440583	RPS15	protein_coding	0.452669	8.32694	15.608	0.002788	0.0899823	0.175704	8.32694	2.35494	0.156242	0.789735	0.276965	8.32694	5.8611	0.0362615	0.263457	15738	18282	9809	12360	9806	9924	8.59347	8.46599	8.25202	8.33325	8.10508	8.15134
ENSG00000227855	7	29689843	29782210	DPY19L2P3	pseudogene	-0.204177	2.62337	1.08835	0.321674	0.613892	0.0273452	2.62337	0.0193932	0.892041	0.984929	-0.231523	2.62337	1.39981	0.264422	0.602933	182	333	194	270	206	251	2.59827	2.73989	2.96122	2.85189	2.90943	2.87714
ENSG00000254004	19	37001597	37019562	ZNF260	protein_coding	0.0288777	5.31234	0.0521419	0.824031	0.931534	-0.23291	5.31234	3.33983	0.097912	0.741726	0.261788	5.31234	4.25131	0.0664963	0.335421	1548	2354	1031	1503	1283	1703	5.44246	5.37505	5.2025	5.16449	5.36625	5.47167
ENSG00000256304	12	122806669	122808883	RP11-512M8.3	pseudogene	-0.101076	4.14463	0.407199	0.537893	0.773812	-0.159406	4.14463	0.998082	0.341597	0.868574	0.0583307	4.14463	0.134738	0.721303	0.886835	564	1071	512	686	612	733	4.05178	4.27249	4.23945	4.07209	4.34366	4.29031
ENSG00000269913	11	67227339	67227784	CTC-1337H24.1	lincRNA	0.506856	1.92484	6.17928	0.0324686	0.227533	0.12301	1.92484	0.348349	0.568292	0.927528	0.383847	1.92484	3.57488	0.0882914	0.37744	175	239	110	137	100	129	2.47561	2.41368	2.21279	2.1173	1.9968	2.15424
ENSG00000224831	3	149699965	149701095	RP11-651P23.4	pseudogene	0.211051	3.45225	1.45065	0.256463	0.558046	-0.18174	3.45225	1.04298	0.331468	0.867014	0.392791	3.45225	4.9633	0.0503171	0.302163	537	581	331	337	393	376	3.74795	3.68425	3.41741	3.36323	3.50962	3.6275
ENSG00000162999	2	183943287	183964733	DUSP19	protein_coding	-0.00305362	1.8875	0.000156422	0.99027	0.996172	0.122813	1.8875	0.249021	0.62868	0.93947	-0.125867	1.8875	0.267428	0.616432	0.83773	124	204	134	139	100	156	2.12087	2.19351	2.47466	2.09761	2.03276	2.33716
ENSG00000174282	17	7362685	7387582	ZBTB4	protein_coding	0.382268	6.23033	11.5751	0.00685513	0.124084	0.34542	6.23033	9.4068	0.0120529	0.645806	0.0368484	6.23033	0.108417	0.748823	0.900914	3119	4410	2601	3083	2392	2109	6.27291	6.42765	6.34957	6.34384	6.08526	5.93625
ENSG00000099725	Y	7142013	7249589	PRKY	pseudogene	0.0729093	4.76885	0.309456	0.590381	0.805916	-0.226204	4.76885	2.9232	0.118454	0.763349	0.299114	4.76885	5.16141	0.0467078	0.295387	1047	1689	704	1019	893	1127	4.89448	4.90966	4.67077	4.62226	4.85897	4.89229
ENSG00000188522	17	18872102	18908117	FAM83G	protein_coding	0.0965606	2.70077	0.214409	0.653358	0.844149	0.200582	2.70077	0.913345	0.362011	0.877734	-0.104022	2.70077	0.251573	0.626949	0.843948	208	393	190	308	207	224	2.77357	2.93284	2.95091	3.00356	2.93091	2.71899
ENSG00000147164	X	70279094	70288273	SNX12	protein_coding	0.38211	5.09657	10.2565	0.00958394	0.141505	0.378733	5.09657	9.99602	0.0102695	0.635091	0.00337736	5.09657	0.000811387	0.977842	0.99298	1502	1863	1239	1379	1048	987	5.20875	5.23721	5.26911	5.23487	4.89162	4.89741
ENSG00000117016	1	41086351	41131329	RIMS3	protein_coding	0.345335	5.50538	6.82726	0.0261374	0.208404	0.013145	5.50538	0.00977066	0.923235	0.987718	0.33219	5.50538	6.31585	0.0309905	0.24823	2017	2812	1409	1554	1619	1343	5.61972	5.82242	5.44549	5.4075	5.49778	5.33307
ENSG00000099974	22	24309089	24314721	DDTL	protein_coding	0.0859734	0.628651	0.0690539	0.798114	0.917616	0.0694107	0.628651	0.0432964	0.839392	0.977006	0.0165627	0.628651	0.00257561	0.960535	0.986347	58	82	45	63	34	70	1.41707	1.22543	1.40144	1.25682	1.10342	1.43968
ENSG00000177427	17	18163848	18169866	MIEF2	protein_coding	-0.126008	4.21109	1.14359	0.310307	0.604875	0.281005	4.21109	5.6953	0.038453	0.666327	-0.407012	4.21109	12.011	0.00616707	0.135734	639	842	662	876	622	648	4.10322	4.06124	4.47358	4.5252	4.24835	4.23871
ENSG00000070601	9	37650997	37746901	FRMPD1	protein_coding	-0.408571	2.00922	3.45551	0.0930213	0.353538	-0.21676	2.00922	0.96329	0.349765	0.871801	-0.191812	2.00922	0.749664	0.407102	0.715067	143	170	140	138	171	157	2.10827	2.15955	2.35523	2.26027	2.47177	2.51544
ENSG00000222009	1	45274154	45281257	BTBD19	protein_coding	-0.0262045	2.33419	0.0142699	0.907306	0.967301	-0.169157	2.33419	0.576936	0.46524	0.905972	0.142952	2.33419	0.41937	0.531999	0.792524	166	312	141	190	157	218	2.51257	2.63695	2.59709	2.39786	2.6037	2.67855
ENSG00000023318	9	102741461	102861322	ERP44	protein_coding	-0.281524	7.10718	4.32713	0.0644933	0.299404	-0.0627156	7.10718	0.214853	0.653026	0.942709	-0.218808	7.10718	2.61339	0.137385	0.455235	5277	5710	4715	5380	5520	5120	6.96297	6.85754	7.1389	7.20043	7.21879	7.26269
ENSG00000005187	16	20621565	20808903	ACSM3	protein_coding	0.0220957	4.82426	0.0236711	0.88082	0.955224	0.182874	4.82426	1.6132	0.233119	0.833037	-0.160778	4.82426	1.25885	0.288377	0.623699	1028	1485	890	1307	802	1140	4.87449	4.72452	5.00145	4.96406	4.71552	4.90288
ENSG00000157111	5	72416119	72427644	TMEM171	protein_coding	-0.344622	0.198809	0.987685	0.344008	0.633294	0.0771253	0.198809	0.050239	0.827212	0.975507	-0.421747	0.198809	1.49397	0.249939	0.587397	40	43	30	59	33	51	1.08975	0.767962	1.05253	1.23371	1.04792	1.18854
ENSG00000212664	15	71633466	71634086	RP11-592N21.1	pseudogene	0.192828	1.59757	0.634341	0.44447	0.712719	-0.243336	1.59757	0.955309	0.35168	0.872873	0.436165	1.59757	3.17131	0.105631	0.408848	145	162	69	112	94	120	2.26417	1.96663	1.72494	1.89126	1.9366	2.06782
ENSG00000100068	22	25747385	25801344	LRP5L	protein_coding	-0.272397	2.47193	1.81325	0.208174	0.506065	-0.157587	2.47193	0.599313	0.456952	0.903026	-0.11481	2.47193	0.318942	0.584828	0.821107	188	273	163	226	177	260	2.62662	2.50629	2.73782	2.64062	2.71431	2.93184
ENSG00000099364	16	30934376	30960104	FBXL19	protein_coding	0.232536	4.06972	2.83887	0.123259	0.400016	0.34393	4.06972	6.15861	0.0326999	0.656821	-0.111394	4.06972	0.659715	0.43578	0.734475	638	938	576	745	449	601	4.177	4.13233	4.3585	4.22645	3.88335	4.06007
ENSG00000207547	7	99691183	99691266	MIR25	miRNA	-0.14487	0.461389	0.202471	0.662438	0.84878	0.266958	0.461389	0.691031	0.425434	0.89522	-0.411829	0.461389	1.68964	0.223135	0.557897	33	76	43	68	45	47	0.975255	1.17661	1.34649	1.34245	1.30012	1.10281
ENSG00000166965	15	91498100	91506349	RCCD1	protein_coding	0.161482	3.64288	0.849355	0.378674	0.661414	0.093007	3.64288	0.277527	0.609941	0.936264	0.068475	3.64288	0.15325	0.703753	0.880343	496	706	364	533	336	509	3.88413	3.70134	3.78561	3.7256	3.54594	3.78875
ENSG00000182307	8	146277764	146281416	C8orf33	protein_coding	-0.265184	6.33761	7.97198	0.018243	0.184311	0.112842	6.33761	1.44569	0.257225	0.84229	-0.378026	6.33761	16.1992	0.00247561	0.0971787	2703	3625	2892	3512	2985	2979	6.09168	6.12607	6.52332	6.50709	6.42313	6.40498
ENSG00000223459	7	143295133	143305111	FAM115B	pseudogene	-0.0911749	3.08141	0.241369	0.633942	0.832436	0.209607	3.08141	1.27257	0.285914	0.853057	-0.300782	3.08141	2.65087	0.134898	0.451202	276	432	275	403	322	261	3.00368	3.1733	3.29982	3.47194	3.37235	3.0306
ENSG00000147509	8	54764368	54871863	RGS20	protein_coding	-0.063397	1.53133	0.0784421	0.785192	0.911087	-0.460898	1.53133	3.90062	0.0768338	0.723565	0.397501	1.53133	2.95266	0.116832	0.423104	118	159	72	92	96	132	2.04407	1.93881	1.77488	1.67916	1.96634	2.16732
ENSG00000259924	15	66063514	66064477	RP11-16E23.4	pseudogene	-0.224584	0.301802	0.488696	0.500623	0.749778	0.265771	0.301802	0.694624	0.424272	0.89522	-0.490354	0.301802	2.40351	0.152454	0.474714	31	62	44	56	33	51	0.932931	1.01309	1.36348	1.17356	1.06335	1.17311
ENSG00000118620	19	21203426	21242856	ZNF430	protein_coding	-0.361661	4.79396	11.6376	0.006751	0.123873	-0.11854	4.79396	1.24879	0.290201	0.853057	-0.243122	4.79396	5.24261	0.0453208	0.291081	926	1267	912	1106	1016	1197	4.62914	4.60453	4.93495	4.83132	4.94346	5.07171
ENSG00000079215	5	36606457	36688436	SLC1A3	protein_coding	-0.220088	3.89638	2.03593	0.184428	0.480258	-0.0349304	3.89638	0.0510242	0.825891	0.975239	-0.185157	3.89638	1.43877	0.258292	0.596026	480	769	429	677	511	619	3.83556	3.82123	4.00024	4.05425	4.09861	4.05893
ENSG00000113456	5	34905369	34919094	RAD1	protein_coding	-0.360404	5.23498	13.7745	0.00411085	0.103583	-0.129843	5.23498	1.78545	0.211419	0.826612	-0.23056	5.23498	5.62171	0.0394777	0.274632	1203	1806	1222	1506	1445	1563	4.99851	5.09289	5.35042	5.25785	5.44294	5.44113
ENSG00000167646	19	55670031	55678090	DNAAF3	protein_coding	-0.201537	2.00729	0.931396	0.357512	0.643719	-0.40871	2.00729	3.68374	0.0842387	0.725735	0.207173	2.00729	0.953913	0.352016	0.677853	153	208	106	138	136	191	2.34701	2.22459	2.19861	2.0983	2.36506	2.58778
ENSG00000076201	3	47422501	47454931	PTPN23	protein_coding	-0.119783	6.9458	1.2015	0.299002	0.593468	0.236561	6.9458	4.6829	0.056034	0.703414	-0.356344	6.9458	10.6336	0.00868686	0.157153	4081	6029	4432	5591	4484	4049	6.68718	6.84344	7.14204	7.1637	7.01284	6.83492
ENSG00000196586	6	76458909	76629254	MYO6	protein_coding	0.309546	8.44939	6.76105	0.0267106	0.210286	-0.0195942	8.44939	0.0270853	0.872594	0.98235	0.329141	8.44939	7.6411	0.0201834	0.211795	13972	23500	9695	13269	10928	12416	8.55853	8.69099	8.37151	8.29901	8.39715	8.3372
ENSG00000184702	22	19701987	19712295	SEPT5	protein_coding	-0.333888	4.82812	10.2165	0.00968539	0.141635	-0.00207125	4.82812	0.000393729	0.984564	0.997291	-0.331817	4.82812	10.0846	0.0100299	0.163189	925	1292	928	1250	1075	1111	4.62632	4.63293	4.95789	5.00351	5.02094	4.96871
ENSG00000253669	8	103817745	103822199	KB-1732A1.1	lincRNA	0.0143312	0.429842	0.00172827	0.967667	0.988097	0.0180123	0.429842	0.00261753	0.960215	0.993861	-0.00368111	0.429842	0.000113897	0.991697	0.997748	39	82	30	64	40	52	1.14773	1.18373	1.12866	1.22917	1.26545	1.12894
ENSG00000147650	8	105501459	105601252	LRP12	protein_coding	-0.0863125	4.58413	0.571441	0.467315	0.728481	-0.390973	4.58413	11.4691	0.00703627	0.626231	0.304661	4.58413	7.01528	0.0245898	0.228968	915	1391	616	832	949	953	4.62453	4.72215	4.40379	4.42491	4.86034	4.7416
ENSG00000175416	5	175819456	175843570	CLTB	protein_coding	0.409482	5.98737	13.7532	0.00413023	0.10362	0.349019	5.98737	9.93803	0.0104301	0.635091	0.0604636	5.98737	0.302574	0.594481	0.824687	2826	3545	2254	2506	1927	1852	6.10939	6.13992	6.12257	6.07216	5.75532	5.7752
ENSG00000222489	14	20791338	20791485	SNORA79	snoRNA	-0.0762806	0.758559	0.063264	0.80656	0.922014	-0.323008	0.758559	1.06681	0.326269	0.867014	0.246727	0.758559	0.636038	0.443881	0.740234	74	79	38	65	50	79	1.5907	1.23761	1.21855	1.32937	1.35978	1.60207
ENSG00000271851	17	9456640	9459013	RP11-565F19.2	sense_intronic	0.267529	1.08245	1.27358	0.285735	0.58071	-0.352231	1.08245	2.01528	0.186474	0.814808	0.61976	1.08245	6.54512	0.0286895	0.241275	95	132	50	65	65	83	1.80609	1.75323	1.41948	1.35797	1.56572	1.68008
ENSG00000145217	4	972861	987228	SLC26A1	protein_coding	-0.0203928	4.3634	0.0168702	0.899262	0.963932	0.0751213	4.3634	0.226985	0.644122	0.941041	-0.0955141	4.3634	0.370601	0.556404	0.805618	653	1218	679	842	637	822	4.24625	4.45367	4.6221	4.357	4.3945	4.45219
ENSG00000161016	8	146015150	146017972	RPL8	protein_coding	0.428596	10.4727	15.0386	0.00313494	0.0954742	0.341047	10.4727	9.53219	0.0116437	0.645806	0.0875497	10.4727	0.629875	0.44603	0.741903	61878	83233	45842	61042	42567	41947	10.608	10.6074	10.5149	10.5917	10.2612	10.1849
ENSG00000081692	1	227918126	227923112	JMJD4	protein_coding	0.0741759	3.05639	0.175713	0.684045	0.86014	0.320691	3.05639	3.26235	0.10137	0.748068	-0.246515	3.05639	1.9694	0.191129	0.521677	264	474	297	372	278	260	2.97378	3.26716	3.42576	3.34114	3.20854	2.99977
ENSG00000189269	22	23950639	23974508	C22orf43	protein_coding	-0.324384	0.728724	1.36371	0.270284	0.568942	-0.480901	0.728724	2.81864	0.124448	0.767824	0.156517	0.728724	0.29921	0.596507	0.82533	52	90	49	48	59	79	1.24982	1.38456	1.39882	1.10411	1.47356	1.63353
ENSG00000269427	19	16741554	16754753	CTC-429P9.1	antisense	-0.25325	2.15914	1.36279	0.270436	0.569188	-0.0933252	2.15914	0.182983	0.67799	0.950159	-0.159925	2.15914	0.53985	0.479559	0.760801	141	230	127	195	145	199	2.31816	2.27758	2.46731	2.43671	2.50284	2.57402
ENSG00000034053	15	29129629	29410518	APBA2	protein_coding	-0.212801	4.83522	2.48515	0.146351	0.429561	-0.0168165	4.83522	0.0154705	0.903506	0.986337	-0.195984	4.83522	2.10641	0.177662	0.506269	951	1435	831	1307	960	1198	4.76249	4.68089	4.90195	4.96811	4.96095	4.97639
ENSG00000114026	3	9791628	9829903	OGG1	protein_coding	-0.108134	4.44196	0.625622	0.447524	0.715137	0.161375	4.44196	1.39004	0.265992	0.847582	-0.269508	4.44196	3.90053	0.0768368	0.35763	721	1109	696	1021	672	866	4.37582	4.32978	4.65074	4.62924	4.46229	4.52983
ENSG00000213942	12	6518803	6519179	RP1-102E24.1	pseudogene	-0.435451	0.578334	2.58961	0.138993	0.419909	-0.553876	0.578334	3.95123	0.0752241	0.723565	0.118425	0.578334	0.178736	0.681509	0.869827	48	74	38	49	54	75	1.21047	1.18855	1.2119	1.09574	1.41949	1.55756
ENSG00000228335	7	99040513	99041119	AC073063.10	pseudogene	0.58027	0.361319	4.52169	0.0596855	0.290049	-0.147171	0.361319	0.255213	0.624498	0.93947	0.727441	0.361319	6.92305	0.0253345	0.230342	61	86	30	39	34	43	1.37762	1.35052	1.00401	0.954012	1.02046	1.09756
ENSG00000105613	19	12944765	12985765	MAST1	protein_coding	0.0227189	4.17136	0.021042	0.887579	0.959023	0.156005	4.17136	0.985046	0.344624	0.869804	-0.133286	4.17136	0.727454	0.413894	0.719837	628	990	575	800	509	733	4.20532	4.15636	4.40588	4.27447	4.10171	4.28208
ENSG00000228106	1	222988364	223010726	RP11-452F19.3	lincRNA	0.192725	3.58956	1.666	0.22616	0.524361	-0.248274	3.58956	2.67762	0.133159	0.777999	0.440999	3.58956	8.58891	0.015196	0.190427	578	664	338	380	404	460	3.92001	3.78871	3.51803	3.4463	3.61926	3.82228
ENSG00000172009	19	2785458	2813599	THOP1	protein_coding	-0.156396	6.21622	2.48808	0.146138	0.429326	0.232853	6.21622	5.51713	0.0409921	0.668566	-0.389249	6.21622	15.4279	0.00289246	0.105076	2616	3304	2684	3396	2623	2574	6.03675	6.00275	6.40841	6.46761	6.23049	6.20529
ENSG00000129566	14	20833826	20881588	TEP1	protein_coding	-0.0370046	5.09874	0.0636908	0.805924	0.92182	-0.103635	5.09874	0.493983	0.49837	0.916146	0.0666303	5.09874	0.205685	0.659962	0.860343	1190	2012	1055	1285	1048	1500	5.07384	5.15402	5.23465	4.9447	5.08286	5.29263
ENSG00000240225	19	56879468	56891197	ZNF542	pseudogene	0.169456	3.97986	1.23076	0.293514	0.5871	-0.14885	3.97986	0.928106	0.358326	0.875919	0.318306	3.97986	4.30608	0.0650417	0.332263	693	904	449	551	460	663	4.26737	4.10413	3.99805	3.83864	3.89361	4.21626
ENSG00000231421	17	28900489	28904018	AC006050.2	processed_transcript	0.454331	1.53581	3.83737	0.0789062	0.327637	0.00905036	1.53581	0.00144275	0.970457	0.995326	0.445281	1.53581	3.68729	0.0841103	0.369609	126	191	69	113	88	92	2.12969	2.12729	1.74683	1.87888	1.88976	1.76012
ENSG00000105707	19	35531410	35557475	HPN	protein_coding	0.0173601	5.36803	0.0147722	0.905697	0.966483	0.118148	5.36803	0.680419	0.428894	0.895918	-0.100788	5.36803	0.499067	0.496221	0.772386	1493	2233	1257	1861	1181	1701	5.4106	5.28165	5.49969	5.44665	5.26902	5.45102
ENSG00000106868	9	114803065	114937688	SUSD1	protein_coding	-0.300628	1.00908	1.20682	0.297993	0.592504	0.0159737	1.00908	0.00339373	0.954706	0.992821	-0.316601	1.00908	1.33675	0.274781	0.610617	60	97	66	85	58	93	1.43078	1.39289	1.73559	1.55332	1.51875	1.73892
ENSG00000196968	10	75532049	75540009	FUT11	protein_coding	-0.0331865	4.80667	0.0439431	0.838216	0.937899	0.0532629	4.80667	0.112459	0.744368	0.96369	-0.0864493	4.80667	0.29863	0.596858	0.825543	987	1522	750	1344	920	1078	4.83454	4.74229	4.78026	4.98665	4.92233	4.8082
ENSG00000258708	14	37641093	37643016	SLC25A21-AS1	protein_coding	0.108789	1.49975	0.201614	0.663102	0.849101	-0.307151	1.49975	1.51541	0.246795	0.837801	0.41594	1.49975	2.86057	0.121999	0.431485	125	157	65	102	86	121	2.13119	1.90057	1.6985	1.7605	1.87632	2.04494
ENSG00000120699	13	37572953	37583750	EXOSC8	protein_coding	-0.296491	5.97361	6.53251	0.0288105	0.215523	-0.201603	5.97361	3.01013	0.113748	0.761282	-0.094888	5.97361	0.667214	0.433265	0.733288	2322	2866	1948	2398	2186	2869	5.92452	5.74404	6.00937	5.91544	6.02837	6.30277
ENSG00000055118	7	150642049	150675403	KCNH2	protein_coding	0.00799415	5.02251	0.00310439	0.956677	0.98424	0.189948	5.02251	1.7451	0.216249	0.826612	-0.181953	5.02251	1.61567	0.232787	0.568698	1128	1747	953	1602	1014	1211	5.01148	4.94361	5.1047	5.24205	5.0491	4.97961
ENSG00000223803	3	186617987	186618346	RPS20P14	pseudogene	-0.0294623	3.15148	0.0183496	0.894966	0.962639	-0.0729797	3.15148	0.110763	0.746227	0.964528	0.0435174	3.15148	0.0398172	0.845883	0.940783	424	360	282	329	317	332	3.43241	3.06696	3.20688	3.33329	3.2265	3.46554
ENSG00000102996	16	58059470	58080805	MMP15	protein_coding	-0.00906895	5.55705	0.00903198	0.926184	0.973135	0.340814	5.55705	12.7352	0.00519911	0.626231	-0.349883	5.55705	13.513	0.00435648	0.124049	1652	2288	1660	2265	1481	1626	5.45224	5.41668	5.79155	5.82548	5.48643	5.48807
ENSG00000100243	22	43013846	43045574	CYB5R3	protein_coding	0.207884	6.62731	5.13951	0.0470906	0.264	0.430056	6.62731	21.9119	0.00089305	0.421879	-0.222171	6.62731	5.90007	0.0357688	0.262704	3727	5237	3570	4566	3011	3055	6.57673	6.62303	6.8516	6.85466	6.46288	6.41351
ENSG00000159147	21	34931848	34961014	DONSON	protein_coding	-0.355308	4.9535	12.7487	0.0051829	0.111815	-0.0418589	4.9535	0.177152	0.682835	0.951175	-0.31345	4.9535	9.90879	0.0105122	0.165213	1018	1395	1024	1314	1180	1239	4.74711	4.75133	5.0835	5.08535	5.13939	5.13331
ENSG00000164258	5	52856463	52979168	NDUFS4	protein_coding	0.42484	5.41186	18.5175	0.00159468	0.072986	0.0311059	5.41186	0.0980028	0.760743	0.967479	0.393734	5.41186	15.915	0.00262019	0.10036	2054	2568	1213	1549	1318	1400	5.7122	5.62725	5.30126	5.33621	5.27474	5.32475
ENSG00000197948	5	141018869	141030986	FCHSD1	protein_coding	-0.15713	3.93752	0.95603	0.351506	0.638966	-0.0567881	3.93752	0.123806	0.732326	0.962846	-0.100342	3.93752	0.388791	0.54705	0.801666	515	815	455	651	478	678	3.94061	3.88872	4.09053	3.98984	4.01973	4.17232
ENSG00000157429	16	71498453	71598992	ZNF19	protein_coding	0.0488809	1.05554	0.03255	0.86047	0.948068	-0.3508	1.05554	1.56401	0.239866	0.835384	0.399681	1.05554	2.09121	0.179093	0.508203	95	106	48	73	62	93	1.82017	1.52064	1.39775	1.45052	1.53584	1.7826
ENSG00000226864	10	123687827	123711480	ATE1-AS1	antisense	-0.20998	0.606376	0.63779	0.443272	0.711643	-0.663973	0.606376	5.77818	0.0373378	0.663614	0.453993	0.606376	2.7299	0.129842	0.444826	62	77	38	41	57	70	1.35172	1.29405	1.14008	1.03052	1.39552	1.56275
ENSG00000262468	16	4295826	4303790	RP11-95P2.1	lincRNA	0.0262013	2.79414	0.0170212	0.898814	0.963932	0.147069	2.79414	0.529783	0.483579	0.913163	-0.120867	2.79414	0.364292	0.559723	0.807762	245	376	244	275	188	289	2.92834	2.92265	3.21967	2.9054	2.76705	3.08702
ENSG00000268521	19	21472356	21472800	VN1R83P	pseudogene	-0.475811	0.595456	2.71439	0.130815	0.411785	-0.138301	0.595456	0.2291	0.6426	0.941017	-0.33751	0.595456	1.3414	0.273997	0.609962	44	67	46	63	47	74	1.16764	1.08245	1.3932	1.28379	1.32557	1.52018
ENSG00000137944	1	89401456	89458636	CCBL2	protein_coding	0.436676	3.93359	8.64906	0.0149333	0.16967	0.138594	3.93359	0.85489	0.377187	0.880214	0.298082	3.93359	4.05573	0.0720315	0.348304	727	896	474	559	507	437	4.19516	4.22965	3.93358	3.9957	3.88685	3.79025
ENSG00000105989	7	116916685	116963343	WNT2	protein_coding	0.126101	1.83594	0.20424	0.661072	0.848103	0.0516848	1.83594	0.0334415	0.858595	0.980398	0.0744158	1.83594	0.0713127	0.794922	0.91933	173	155	114	135	140	101	2.26618	2.12022	2.05704	2.29678	2.17532	2.08153
ENSG00000091137	7	107301080	107358254	SLC26A4	protein_coding	0.25996	0.66721	0.656717	0.436792	0.706935	-0.140088	0.66721	0.176114	0.683707	0.951657	0.400048	0.66721	1.52724	0.245084	0.580687	67	95	38	58	66	39	1.38082	1.52112	1.10012	1.34757	1.49024	1.10249
ENSG00000185298	17	79633394	79640934	CCDC137	protein_coding	-0.195416	5.23423	3.33412	0.0981617	0.362465	0.194093	5.23423	3.29338	0.0999664	0.744202	-0.38951	5.23423	13.2794	0.00459089	0.124948	1309	1662	1384	1657	1367	1310	5.04231	5.05085	5.45149	5.46663	5.29055	5.26687
ENSG00000119986	10	99437181	99447080	AVPI1	protein_coding	0.0968564	0.693442	0.0900251	0.770359	0.903987	0.358056	0.693442	1.21948	0.295612	0.8542	-0.2612	0.693442	0.682035	0.428364	0.729818	56	82	53	76	63	37	1.22287	1.38987	1.38034	1.59387	1.44533	1.06479
ENSG00000246528	8	70746346	70767206	RP11-159H10.3	antisense	0.0778709	2.03247	0.106801	0.750629	0.894834	0.0138185	2.03247	0.00327303	0.955517	0.9929	0.0640524	2.03247	0.072166	0.793731	0.918859	146	240	126	158	108	177	2.35115	2.33401	2.45186	2.19506	2.16448	2.43842
ENSG00000254598	11	11373489	11374904	CSNK2A3	protein_coding	0.0124005	2.38703	0.00345977	0.954267	0.983402	0.321411	2.38703	2.31764	0.159234	0.791442	-0.30901	2.38703	2.18753	0.170271	0.49826	179	264	171	258	189	152	2.46668	2.56772	2.69412	2.90675	2.69192	2.37825
ENSG00000186417	15	51633826	51700210	GLDN	protein_coding	-0.0320425	0.593919	0.00977205	0.92323	0.972842	-0.146883	0.593919	0.194203	0.66892	0.94713	0.11484	0.593919	0.122956	0.733206	0.89272	43	96	45	52	42	67	1.18034	1.36477	1.40447	1.08966	1.26476	1.39515
ENSG00000255318	11	67385750	67394775	RP11-655M14.13	lincRNA	-0.459434	0.314641	2.45997	0.148199	0.432362	-0.544769	0.314641	3.25513	0.101699	0.748264	0.0853349	0.314641	0.0787404	0.784796	0.916349	37	63	29	44	45	62	1.04301	1.03259	1.03733	0.986383	1.29089	1.35226
ENSG00000171928	17	18684308	18710027	TVP23B	protein_coding	0.127799	5.18167	1.18533	0.302099	0.596129	-0.291508	5.18167	6.04484	0.0340089	0.656821	0.419307	5.18167	12.6142	0.0053473	0.130692	1662	2041	929	1254	1392	1280	5.38811	5.32844	4.90253	5.06483	5.32651	5.22389
ENSG00000123572	X	105066536	105202602	NRK	protein_coding	-0.037824	0.311911	0.0105742	0.920153	0.972049	0.202111	0.311911	0.297449	0.597574	0.934051	-0.239935	0.311911	0.435388	0.524429	0.7882	46	56	51	42	52	30	0.965193	1.18014	1.24689	1.18867	1.17459	1.01786
ENSG00000135968	2	109065017	109125871	GCC2	protein_coding	-0.339295	5.75745	11.2923	0.00735143	0.125907	-0.178831	5.75745	3.12904	0.107687	0.754275	-0.160464	5.75745	2.51886	0.143923	0.463402	1773	2643	1781	2017	2029	2328	5.53577	5.63649	5.8751	5.67732	5.91549	6.01255
ENSG00000154556	4	186506598	186877806	SORBS2	protein_coding	0.154301	3.82376	0.831591	0.383509	0.664842	0.155607	3.82376	0.835827	0.382347	0.882197	-0.00130604	3.82376	5.99662e-05	0.993975	0.998341	536	809	408	645	393	552	4.00278	3.87012	3.95257	3.96865	3.76696	3.88354
ENSG00000196074	20	58438618	58508710	SYCP2	protein_coding	-0.346555	1.46981	1.9588	0.192226	0.488744	-0.194954	1.46981	0.610434	0.452926	0.903026	-0.151601	1.46981	0.368169	0.557679	0.806671	95	126	88	103	87	135	1.82039	1.69136	1.98544	1.7919	1.86697	2.18955
ENSG00000162769	1	213031597	213072705	FLVCR1	protein_coding	-0.253919	6.23995	4.90209	0.0515013	0.272978	-0.0730817	6.23995	0.405496	0.538727	0.926889	-0.180837	6.23995	2.48434	0.14641	0.466865	2433	3877	2268	3280	2646	3197	6.06994	6.09393	6.30471	6.28187	6.3791	6.37795
ENSG00000237330	1	1006346	1009687	RNF223	protein_coding	0.674852	0.04186	4.63219	0.057152	0.284478	0.823545	0.04186	6.75559	0.0267585	0.650294	-0.148693	0.04186	0.256737	0.623478	0.842295	45	52	34	51	22	26	1.10944	0.96507	1.07551	1.17904	0.725424	0.766258
ENSG00000262155	16	25078258	25080264	RP11-266L9.5	lincRNA	0.214769	0.507316	0.432089	0.525972	0.767245	0.301667	0.507316	0.825493	0.38519	0.882679	-0.086898	0.507316	0.0732369	0.792246	0.91839	43	88	47	59	32	55	1.18225	1.28323	1.44357	1.19434	1.0659	1.21416
ENSG00000260219	16	30366762	30367848	RP11-347C12.10	lincRNA	0.0523199	0.530806	0.0271921	0.872345	0.952344	0.412126	0.530806	1.69114	0.222945	0.830715	-0.359806	0.530806	1.3529	0.272075	0.609018	45	74	39	81	44	45	1.19244	1.15653	1.26451	1.50992	1.27951	1.07
ENSG00000261286	16	84492865	84500967	RP11-517C16.2	antisense	-0.0856654	0.0275425	0.0508584	0.826169	0.932352	0.0701542	0.0275425	0.0329592	0.859606	0.980398	-0.15582	0.0275425	0.169039	0.689737	0.873832	25	61	37	35	26	44	0.794055	1.01193	1.21183	0.825836	0.895115	1.06324
ENSG00000146729	7	56019486	56067874	GBAS	protein_coding	0.218186	6.3589	4.23323	0.0669854	0.304335	-0.160446	6.3589	2.26807	0.163326	0.794979	0.378632	6.3589	12.69	0.0052539	0.129811	3506	5099	2154	3006	2579	3209	6.56681	6.5076	6.20828	6.18065	6.31952	6.40636
ENSG00000135205	7	76751751	76958850	CCDC146	protein_coding	0.0149655	2.54313	0.00671497	0.936326	0.977345	-0.35405	2.54313	3.6045	0.0871652	0.725735	0.369015	2.54313	3.98283	0.0742404	0.352223	222	357	144	203	202	243	2.81074	2.85349	2.57315	2.52623	2.85871	2.86289
ENSG00000198917	9	131581930	131592100	C9orf114	protein_coding	0.36462	6.68449	11.5722	0.00685995	0.124084	0.0715648	6.68449	0.44386	0.520506	0.923558	0.293055	6.68449	7.48679	0.0211737	0.21612	4403	6552	2894	4067	2978	3666	6.89695	6.86123	6.63379	6.60711	6.52926	6.59166
ENSG00000246465	16	28296206	28303385	RP11-57A19.2	lincRNA	-0.279538	1.98585	1.63276	0.230507	0.528616	0.00938488	1.98585	0.00183623	0.966673	0.99492	-0.288922	1.98585	1.74373	0.216417	0.551492	126	189	117	184	128	171	2.17393	2.07118	2.35394	2.38674	2.34029	2.41023
ENSG00000161642	12	54762917	54785082	ZNF385A	protein_coding	0.416901	5.32306	12.6648	0.00528479	0.112742	0.309597	5.32306	6.92347	0.0253311	0.650294	0.107304	5.32306	0.847709	0.379118	0.693608	1766	2318	1413	1526	1243	1157	5.44	5.54136	5.45752	5.3739	5.13373	5.11599
ENSG00000102554	13	73629114	73651676	KLF5	protein_coding	-0.043606	4.52162	0.0543644	0.820392	0.929835	0.0293419	4.52162	0.0244326	0.878935	0.984053	-0.0729479	4.52162	0.152087	0.704818	0.880978	1017	969	829	823	855	790	4.57338	4.42103	4.61648	4.60749	4.51793	4.67927
ENSG00000156508	6	74225473	74233520	EEF1A1	protein_coding	0.441252	12.0981	15.4217	0.00289616	0.0911638	0.0881561	12.0981	0.617749	0.450311	0.901618	0.353095	12.0981	9.88906	0.0105681	0.165595	205972	270015	127182	164621	135810	139803	12.3398	12.3071	11.9839	12.0249	11.9316	11.9233
ENSG00000135378	11	32851489	32879669	PRRG4	protein_coding	0.0997135	4.82485	0.287771	0.603512	0.813734	0.0913503	4.82485	0.239278	0.635398	0.939674	0.00836316	4.82485	0.00202783	0.964979	0.987406	1251	1354	1047	975	1064	867	4.84615	4.89801	4.92647	4.85747	4.8065	4.82364
ENSG00000262837	17	47911601	47913816	RP11-304F15.7	lincRNA	-0.21162	0.289994	0.431349	0.526318	0.767534	-0.595364	0.289994	3.08831	0.109716	0.756757	0.383744	0.289994	1.29554	0.281859	0.617619	56	52	35	30	51	49	1.16565	1.08449	0.977916	0.916535	1.1996	1.34214
ENSG00000160360	9	139221932	139254057	GPSM1	protein_coding	-0.120634	5.25939	0.983848	0.344904	0.63387	0.143028	5.25939	1.37989	0.267635	0.847599	-0.263662	5.25939	4.71089	0.0554284	0.313692	1209	2037	1241	1767	1260	1468	5.08375	5.18358	5.45041	5.40471	5.32858	5.27446
ENSG00000166004	11	93394805	93463522	KIAA1731	protein_coding	-0.303209	5.69226	7.88739	0.0187166	0.186037	-0.176494	5.69226	2.66224	0.134156	0.778781	-0.126715	5.69226	1.37349	0.268679	0.606899	1629	2699	1634	1987	1955	2174	5.4506	5.63193	5.78731	5.62189	5.89704	5.88113
ENSG00000087494	12	28111017	28125638	PTHLH	protein_coding	0.17428	1.43445	0.359736	0.562145	0.787538	0.0615743	1.43445	0.0432635	0.839452	0.977006	0.112705	1.43445	0.150734	0.706063	0.88129	113	145	102	81	103	76	1.79662	2.04129	1.94078	1.75397	1.84041	1.78255
ENSG00000154035	17	21142183	21156722	C17orf103	protein_coding	0.0648474	3.37152	0.12454	0.73157	0.885975	0.159	3.37152	0.740851	0.409775	0.890791	-0.0941523	3.37152	0.264435	0.618386	0.839039	353	596	291	498	319	383	3.45529	3.45657	3.51019	3.61567	3.49716	3.39039
ENSG00000007520	16	1399241	1401912	TSR3	protein_coding	0.376721	5.0337	7.17554	0.0233581	0.198628	0.297208	5.0337	4.42665	0.0619763	0.713752	0.079513	5.0337	0.32295	0.582515	0.819838	1555	1690	1130	1293	1038	951	5.22677	5.13142	5.10897	5.17536	4.8475	4.87645
ENSG00000168824	4	4349867	4420785	NSG1	protein_coding	-0.344332	2.18556	2.63138	0.136185	0.416471	-0.158722	2.18556	0.555106	0.473577	0.909074	-0.185609	2.18556	0.757349	0.404793	0.714247	164	196	122	204	169	193	2.41166	2.17202	2.34199	2.5702	2.60434	2.61578
ENSG00000226200	10	52384711	52401211	RP11-50E11.3	antisense	-0.183292	3.34486	1.31055	0.279251	0.576328	-0.318566	3.34486	3.87228	0.077754	0.723565	0.135274	3.34486	0.702794	0.421651	0.725897	379	534	254	399	364	449	3.4949	3.36452	3.28162	3.37466	3.617	3.65433
ENSG00000122691	7	19060614	19157295	TWIST1	protein_coding	0.148626	4.81394	0.638686	0.442962	0.711215	0.0568824	4.81394	0.0925152	0.767309	0.968489	0.0917432	4.81394	0.243578	0.632412	0.847025	1296	1362	984	974	1065	843	4.89624	4.90553	4.84031	4.85538	4.80847	4.78411
ENSG00000160325	9	136325089	136335970	CACFD1	protein_coding	0.181626	4.26209	2.46744	0.147648	0.431395	0.425494	4.26209	13.4741	0.00439441	0.612467	-0.243868	4.26209	4.50978	0.0599667	0.321716	712	1006	687	897	554	632	4.28397	4.27057	4.55809	4.5245	4.12414	4.17113
ENSG00000145777	5	110405760	110413722	TSLP	protein_coding	0.476749	0.928186	2.89694	0.119924	0.395364	0.352779	0.928186	1.52415	0.245528	0.837535	0.12397	0.928186	0.204071	0.661202	0.86095	79	113	48	91	48	60	1.68089	1.54003	1.44052	1.62225	1.35367	1.3128
ENSG00000143355	1	197881037	197904608	LHX9	protein_coding	-0.0948845	2.96895	0.237407	0.636707	0.834082	-0.0752877	2.96895	0.147118	0.709423	0.957369	-0.0195968	2.96895	0.0100788	0.922039	0.972836	268	433	219	333	238	345	3.10484	3.03811	3.147	3.08521	3.12346	3.25198
ENSG00000123612	2	158383279	158485517	ACVR1C	protein_coding	-0.23405	1.45703	0.920908	0.360116	0.646135	-0.36661	1.45703	2.16879	0.171943	0.80093	0.132559	1.45703	0.285638	0.604838	0.830544	96	145	76	94	88	134	1.85987	1.80808	1.86171	1.66881	1.90757	2.15225
ENSG00000227354	13	79980444	79998463	RBM26-AS1	antisense	-0.362373	3.16971	5.2527	0.045152	0.259752	-0.234595	3.16971	2.17815	0.171105	0.800605	-0.127778	3.16971	0.645715	0.44054	0.738655	284	452	292	324	368	365	3.02625	3.2451	3.36418	3.20156	3.53372	3.47749
ENSG00000188343	8	94710789	94743755	FAM92A1	protein_coding	-0.300583	3.08619	3.80435	0.0800158	0.329923	-0.378592	3.08619	5.90494	0.0357078	0.659337	0.0780088	3.08619	0.251438	0.62704	0.843948	291	444	225	316	344	360	3.11029	3.16887	3.08267	3.11624	3.49833	3.40618
ENSG00000250753	4	49581850	49582206	RP11-241F15.10	pseudogene	-0.620319	0.297747	4.90633	0.0514182	0.272902	-0.582272	0.297747	4.1319	0.0698101	0.717321	-0.0380473	0.297747	0.0170429	0.89875	0.962284	36	56	33	40	58	52	0.922961	1.04397	1.02839	1.01656	1.407	1.29783
ENSG00000136141	13	47127303	47327175	LRCH1	protein_coding	0.181739	3.0872	1.37938	0.267718	0.566159	-0.278465	3.0872	3.11338	0.108461	0.754275	0.460204	3.0872	8.6729	0.0148307	0.188163	378	508	238	261	284	330	3.39016	3.40045	3.09715	2.93042	3.19285	3.34929
ENSG00000226396	1	19934608	19935062	RPS14P3	pseudogene	-0.310482	0.84015	1.15535	0.307962	0.602537	-0.258301	0.84015	0.775109	0.399535	0.887142	-0.0521813	0.84015	0.0316513	0.862387	0.948117	62	84	52	66	52	91	1.44242	1.27903	1.49524	1.33091	1.40557	1.73328
ENSG00000162601	1	59120411	59165764	MYSM1	protein_coding	-0.24476	6.72522	4.67862	0.0561274	0.28208	-0.224809	6.72522	3.93279	0.0758059	0.723565	-0.0199511	6.72522	0.03103	0.863729	0.948423	3504	5696	3110	4075	3766	4690	6.57797	6.6538	6.74374	6.60273	6.87162	6.93681
ENSG00000147224	X	106871737	106894256	PRPS1	protein_coding	-0.14244	5.82769	1.25646	0.288809	0.583234	0.195779	5.82769	2.37283	0.154833	0.789118	-0.338218	5.82769	7.09541	0.0239642	0.226831	2037	2558	2139	2387	2142	1845	5.62018	5.702	6.02342	6.02775	5.88066	5.79451
ENSG00000110090	11	68522088	68611878	CPT1A	protein_coding	-0.236226	7.01589	3.98508	0.0741711	0.318336	-0.0558614	7.01589	0.222737	0.647206	0.941535	-0.180364	7.01589	2.32259	0.158832	0.48197	4236	6602	3902	5640	4400	5537	6.8649	6.84888	7.08413	7.05176	7.11022	7.15861
ENSG00000236383	17	41368960	41383338	LINC00854	processed_transcript	-0.0298347	0.258323	0.00710542	0.934505	0.976529	0.283236	0.258323	0.638274	0.443105	0.899664	-0.31307	0.258323	0.808187	0.390026	0.701709	49	46	40	54	27	51	1.19886	0.857117	1.22485	1.20314	0.86984	1.23329
ENSG00000221829	9	35073832	35080013	FANCG	protein_coding	-0.328281	6.01439	13.3316	0.00453726	0.106696	-0.00341527	6.01439	0.00144519	0.970432	0.995326	-0.324866	6.01439	13.0503	0.00483584	0.126372	2121	2940	2157	2783	2414	2562	5.78439	5.79197	6.14235	6.13885	6.15753	6.15344
ENSG00000268230	19	58858220	58874117	CTD-2619J13.8	processed_transcript	-0.0667189	1.46878	0.0623381	0.807949	0.922443	-0.0694402	1.46878	0.065718	0.802932	0.970067	0.0027213	1.46878	0.000102879	0.992109	0.997748	95	152	74	118	77	125	1.91311	1.79432	1.89852	1.84378	1.83627	2.0098
ENSG00000273076	22	39139500	39139915	RP3-508I15.22	antisense	-0.27433	0.19978	0.992951	0.342784	0.632405	-0.79244	0.19978	7.28336	0.0225716	0.645806	0.518109	0.19978	3.13349	0.107468	0.411577	41	63	26	30	48	50	1.03155	1.11714	0.879514	0.805434	1.25946	1.24795
ENSG00000092758	20	61447596	61472511	COL9A3	protein_coding	0.337644	4.44885	6.46987	0.0294209	0.216968	0.402682	4.44885	9.13131	0.0130147	0.645806	-0.0650389	4.44885	0.243643	0.632367	0.847025	972	1106	753	966	664	641	4.62069	4.49244	4.59317	4.71878	4.27948	4.28213
ENSG00000255366	8	48102395	48104885	RP11-1134I14.8	lincRNA	0.538362	1.41157	5.17818	0.0464171	0.26308	0.127792	1.41157	0.275591	0.611174	0.936707	0.41057	1.41157	3.04174	0.112095	0.417126	118	175	85	84	80	77	1.95385	2.134	1.85523	1.67867	1.68815	1.68456
ENSG00000163743	4	76404247	76439974	RCHY1	protein_coding	0.157185	4.89587	2.35414	0.156305	0.444759	-0.287425	4.89587	7.69847	0.0198295	0.645806	0.44461	4.89587	18.6004	0.00157093	0.0802911	1342	1744	778	997	1029	1151	5.13456	5.06084	4.70273	4.69829	4.94994	5.0281
ENSG00000110768	11	18343842	18388591	GTF2H1	protein_coding	0.0162388	5.38447	0.0220046	0.885057	0.95769	-0.361655	5.38447	10.7059	0.00852682	0.630013	0.377894	5.38447	11.7658	0.00654316	0.138941	1846	2270	1153	1323	1625	1587	5.51264	5.50174	5.18136	5.16339	5.52114	5.55001
ENSG00000132963	13	29233241	29253062	POMP	protein_coding	0.282632	6.05687	3.20324	0.104111	0.372859	0.0319253	6.05687	0.0405592	0.844474	0.977787	0.250706	6.05687	2.52098	0.143772	0.463401	3331	3361	2179	2263	2281	2126	6.26848	6.13924	5.99939	6.00245	5.91958	6.04577
ENSG00000273137	22	50646890	50647971	RP3-402G11.28	antisense	-0.160051	0.727914	0.263996	0.618674	0.823037	-0.259358	0.727914	0.65687	0.43674	0.899062	0.0993063	0.727914	0.0980524	0.760685	0.904958	56	90	60	43	56	71	1.24649	1.44931	1.51867	1.08377	1.362	1.59407
ENSG00000273449	4	164450923	164451849	RP11-218F10.3	lincRNA	-0.201638	1.58727	0.696234	0.423754	0.697729	-0.353392	1.58727	2.0574	0.182331	0.80935	0.151754	1.58727	0.382495	0.550252	0.803022	115	150	79	108	95	146	2.04362	1.84901	1.89644	1.81785	1.9825	2.25571
ENSG00000270084	1	173832386	173833079	GAS5-AS1	antisense	-0.343918	0.610659	1.25289	0.289457	0.583887	-0.305138	0.610659	0.946491	0.353814	0.874255	-0.0387797	0.610659	0.0152555	0.904176	0.964816	46	79	55	42	57	66	1.09135	1.33022	1.44129	1.06252	1.38138	1.52129
ENSG00000142945	1	45205490	45233439	KIF2C	protein_coding	-0.211207	5.81758	5.40094	0.0427592	0.253396	0.16773	5.81758	3.40951	0.0949284	0.738364	-0.378937	5.81758	17.4035	0.0019602	0.088961	1872	2609	1986	2552	1926	2138	5.61864	5.61202	6.03585	6.00478	5.8478	5.88549
ENSG00000253948	8	100008991	100025272	RP11-410L14.2	lincRNA	0.34885	1.62105	1.76247	0.214153	0.511756	0.25195	1.62105	0.895293	0.366597	0.878141	0.0968998	1.62105	0.13885	0.717291	0.885886	154	143	88	136	84	104	2.28619	1.87966	1.92804	2.15021	1.77364	1.95801
ENSG00000175183	12	77252495	77272840	CSRP2	protein_coding	0.359922	6.62798	12.3005	0.00575598	0.115849	-0.0211294	6.62798	0.0421593	0.841482	0.977378	0.381051	6.62798	13.7765	0.00410909	0.122381	4588	6029	2616	3806	3093	3418	6.9087	6.78932	6.44263	6.55947	6.53619	6.53873
ENSG00000254531	4	102268937	102270040	AP001816.1	protein_coding	0.327103	4.73949	4.09319	0.0709284	0.312108	0.101321	4.73949	0.387512	0.547697	0.927069	0.225781	4.73949	1.95587	0.192531	0.523299	1343	1350	895	923	850	872	5.0055	4.83387	4.76737	4.72151	4.55408	4.77157
ENSG00000184634	X	70338406	70362303	MED12	protein_coding	-0.132827	6.25276	0.979225	0.345988	0.634704	-0.145073	6.25276	1.16167	0.306713	0.859836	0.0122454	6.25276	0.00830433	0.929211	0.974986	2447	4483	2152	3122	2769	3059	6.09065	6.28825	6.2426	6.19894	6.45638	6.30244
ENSG00000257681	12	104140093	104162636	RP11-341G23.4	antisense	-0.327418	-0.0447163	1.27923	0.28473	0.579765	-0.856918	-0.0447163	7.59057	0.0205013	0.645806	0.5295	-0.0447163	2.89739	0.119899	0.427415	33	53	20	26	40	44	0.903905	0.964627	0.743215	0.697206	1.13563	1.12092
ENSG00000148690	10	95427640	95462329	FRA10AC1	protein_coding	0.0145311	5.6423	0.0145957	0.906259	0.966733	-0.273696	5.6423	5.10577	0.0476883	0.688959	0.288227	5.6423	5.69511	0.0384557	0.271201	2100	2760	1352	1764	1605	2196	5.8202	5.65259	5.53066	5.44272	5.62892	5.88446
ENSG00000124172	20	57600522	57607437	ATP5E	protein_coding	0.377732	7.7212	8.43556	0.0158917	0.17392	0.0352274	7.7212	0.0733172	0.792135	0.969165	0.342504	7.7212	6.9391	0.025203	0.22992	10642	11572	6416	7424	6895	6738	7.9862	7.85316	7.5975	7.64541	7.55459	7.63973
ENSG00000198046	19	56950694	56989434	ZNF667	protein_coding	-0.0553444	4.21057	0.115898	0.740649	0.890474	-0.0695109	4.21057	0.180685	0.679888	0.950935	0.0141665	4.21057	0.00757247	0.932393	0.975776	622	1081	504	802	605	762	4.21491	4.25443	4.2489	4.2553	4.3588	4.31288
ENSG00000130748	19	47549165	47551888	TMEM160	protein_coding	0.202309	3.81973	1.65716	0.227304	0.525586	0.376014	3.81973	5.68576	0.038584	0.666459	-0.173706	3.81973	1.23904	0.291986	0.627459	605	663	544	579	415	464	3.95394	3.81447	4.12938	4.03441	3.6272	3.86164
ENSG00000125995	20	34287194	34288906	ROMO1	protein_coding	0.368751	6.2116	6.898	0.0255415	0.20619	0.168268	6.2116	1.42834	0.259914	0.843357	0.200483	6.2116	2.04702	0.183341	0.51291	3641	3894	2533	2621	2324	2336	6.42604	6.3179	6.24432	6.18033	5.97676	6.14889
ENSG00000012211	X	49031151	49042845	PRICKLE3	protein_coding	-0.237321	4.67891	3.51914	0.0904614	0.34925	0.124541	4.67891	0.970516	0.348045	0.871258	-0.361863	4.67891	8.19842	0.0170452	0.197969	877	1143	884	1149	995	872	4.49021	4.52604	4.82767	4.94832	4.85052	4.69404
ENSG00000237015	22	29656878	29658026	CTA-984G1.5	antisense	0.060462	0.700736	0.044513	0.837187	0.937323	-0.399525	0.700736	1.77407	0.212766	0.826612	0.459987	0.700736	2.43894	0.149766	0.471786	68	92	44	46	46	75	1.48309	1.40272	1.30829	1.0688	1.26063	1.58049
ENSG00000162971	2	200794698	200820459	TYW5	protein_coding	-0.258838	4.41775	3.73252	0.0824979	0.334501	-0.201284	4.41775	2.2364	0.166012	0.795316	-0.0575538	4.41775	0.183311	0.677719	0.867948	707	1122	669	793	738	965	4.31063	4.38423	4.55778	4.31834	4.55265	4.7185
ENSG00000144285	2	166845670	166984523	SCN1A	protein_coding	-0.405843	0.521735	1.73021	0.21807	0.515265	-0.148583	0.521735	0.22823	0.643225	0.941035	-0.25726	0.521735	0.679822	0.42909	0.729882	36	75	52	48	52	61	0.962211	1.23655	1.43968	1.11599	1.35001	1.39936
ENSG00000237854	17	66098049	66111659	LINC00674	pseudogene	-0.0773336	3.76111	0.253554	0.625612	0.826987	0.270426	3.76111	3.09666	0.109296	0.756449	-0.347759	3.76111	5.16799	0.0465933	0.295115	470	646	538	557	485	435	3.61048	3.78444	4.10962	3.98678	3.83116	3.78004
ENSG00000100219	22	29190543	29196585	XBP1	protein_coding	-0.262769	7.27026	3.5329	0.0899196	0.34787	-0.160058	7.27026	1.3097	0.279398	0.852184	-0.10271	7.27026	0.539556	0.479675	0.760801	6220	6432	5063	5694	6084	6072	7.20167	7.02469	7.24412	7.27855	7.36145	7.504
ENSG00000256417	12	5399646	5492819	RP11-1038A11.3	lincRNA	-0.22608	2.44853	1.38942	0.266091	0.565118	0.103169	2.44853	0.288874	0.602829	0.935118	-0.329249	2.44853	2.95814	0.116533	0.422577	162	279	188	237	180	219	2.42687	2.55765	2.88715	2.72428	2.70954	2.74163
ENSG00000179979	4	1385340	1389780	CRIPAK	protein_coding	0.0623883	4.81517	0.31803	0.585358	0.802322	-0.309479	4.81517	7.65989	0.0200666	0.645806	0.371867	4.81517	11.1586	0.00760119	0.147029	1159	1677	713	996	974	1150	4.9871	4.94855	4.63945	4.63942	4.93084	4.96941
ENSG00000145040	3	48599160	48601206	UCN2	protein_coding	-0.344536	0.412332	1.22482	0.294615	0.588532	-0.362015	0.412332	1.28588	0.283554	0.85298	0.0174792	0.412332	0.00300705	0.957361	0.984795	37	73	37	46	42	66	1.05761	1.1373	1.23086	1.00602	1.25033	1.39549
ENSG00000172244	5	43486803	43515247	C5orf34	protein_coding	-0.355764	3.44441	6.37341	0.0303922	0.220295	-0.021332	3.44441	0.0229548	0.882622	0.984053	-0.334432	3.44441	5.62412	0.0394437	0.274513	363	476	346	485	412	432	3.36311	3.29004	3.60888	3.70876	3.70527	3.67846
ENSG00000205517	19	11495017	11530018	RGL3	protein_coding	-0.124663	6.73091	0.947989	0.35345	0.640702	0.0600678	6.73091	0.21976	0.649388	0.941703	-0.184731	6.73091	2.08166	0.179999	0.508651	3639	5460	3462	4556	3213	4549	6.64441	6.58082	6.90946	6.74974	6.6573	6.88061
ENSG00000163738	4	74979891	75168816	MTHFD2L	protein_coding	0.205674	4.12703	1.75981	0.214471	0.512139	-0.0686096	4.12703	0.191967	0.670702	0.94713	0.274284	4.12703	3.11496	0.108383	0.412527	768	999	539	596	497	715	4.38357	4.26502	4.22135	3.96899	3.97326	4.34417
ENSG00000205476	14	99977603	100070363	CCDC85C	protein_coding	-0.0154305	4.99252	0.0159867	0.901919	0.964884	0.30435	4.99252	6.20517	0.0321819	0.656821	-0.319781	4.99252	6.9093	0.0254479	0.230403	1076	1622	1175	1424	1125	990	4.79182	4.99372	5.2441	5.23038	5.04026	4.85208
ENSG00000111203	12	2921788	2968957	ITFG2	protein_coding	-0.219368	5.08611	3.14214	0.107044	0.377275	-0.0164028	5.08611	0.0175108	0.897379	0.985119	-0.202965	5.08611	2.68687	0.132564	0.448507	1091	1753	1105	1417	1115	1459	4.93182	4.98163	5.2786	5.10274	5.1485	5.27455
ENSG00000126890	X	153880246	153881853	CTAG2	protein_coding	0.294893	6.22514	7.72836	0.0196482	0.18915	0.41284	6.22514	15.0839	0.00310548	0.569229	-0.117947	6.22514	1.24603	0.290706	0.626199	3180	3823	2555	3449	2255	2261	6.32332	6.20139	6.34696	6.48094	6.02425	6.01221
ENSG00000070047	11	576486	612222	PHRF1	protein_coding	-0.0972354	6.49698	0.840733	0.381009	0.662706	0.265496	6.49698	6.26203	0.031563	0.656821	-0.362732	6.49698	11.7098	0.00663302	0.139109	3133	4247	3519	3819	3121	3063	6.27357	6.3797	6.77543	6.65492	6.45846	6.47284
ENSG00000159588	1	46085716	46089729	CCDC17	protein_coding	0.0891425	0.249828	0.106088	0.751431	0.895197	-0.674298	0.249828	5.1931	0.0461603	0.688455	0.763441	0.249828	6.98503	0.024831	0.22963	49	74	25	31	46	44	1.1627	1.25263	0.849464	0.830883	1.21949	1.14814
ENSG00000129197	17	5322961	5336196	RPAIN	protein_coding	-0.189701	4.6109	1.77102	0.213129	0.510937	-0.00117923	4.6109	6.81872e-05	0.993576	0.998851	-0.188522	4.6109	1.74803	0.215894	0.551005	870	1169	736	1092	770	1064	4.62214	4.41408	4.71629	4.73441	4.63791	4.82785
ENSG00000136490	17	61773262	61778532	LIMD2	protein_coding	0.464824	2.36824	5.51595	0.0410097	0.250334	0.152061	2.36824	0.571791	0.467182	0.906116	0.312763	2.36824	2.52496	0.143489	0.463109	251	296	137	213	151	163	2.89469	2.6886	2.44694	2.65209	2.44156	2.4425
ENSG00000196182	1	36805225	36851497	STK40	protein_coding	-0.224641	6.12956	2.69197	0.132238	0.412786	0.0466477	6.12956	0.116048	0.740489	0.963353	-0.271289	6.12956	3.92506	0.0760512	0.355961	2584	3039	2622	2666	2722	2475	5.93243	5.97096	6.28826	6.2098	6.19641	6.23633
ENSG00000099849	11	560404	564021	RASSF7	protein_coding	-0.0450263	5.78531	0.132363	0.723653	0.882072	0.198634	5.78531	2.5703	0.140317	0.779128	-0.24366	5.78531	3.88576	0.0773145	0.358617	2013	2682	1832	2529	1609	2214	5.7783	5.59404	5.97831	5.93492	5.65042	5.87807
ENSG00000196405	14	100437786	100610573	EVL	protein_coding	-0.217487	5.21583	4.00243	0.0736383	0.317058	0.0983526	5.21583	0.81854	0.387122	0.883541	-0.315839	5.21583	8.45066	0.0158214	0.192167	1234	1768	1220	1696	1224	1510	5.08221	5.01494	5.39628	5.37699	5.25777	5.34433
ENSG00000136698	2	131350339	131357123	CFC1	protein_coding	0.279904	3.4225	2.72372	0.130228	0.410577	0.264476	3.4225	2.39874	0.152821	0.787573	0.0154271	3.4225	0.00838587	0.928865	0.974896	417	631	304	509	306	367	3.64432	3.56099	3.53854	3.67355	3.41453	3.36284
ENSG00000258297	11	66433507	66435845	RP11-658F2.8	antisense	-0.187368	3.7902	1.3041	0.280367	0.576747	-0.0782194	3.7902	0.225451	0.645231	0.941041	-0.109149	3.7902	0.440949	0.521848	0.786791	499	677	405	591	431	625	3.87257	3.66475	3.90827	3.88449	3.85526	4.08685
ENSG00000268307	19	58911588	58912046	CTD-2619J13.13	lincRNA	0.402205	2.10853	3.72418	0.0827924	0.334932	0.0776771	2.10853	0.133724	0.722304	0.961593	0.324527	2.10853	2.43753	0.149872	0.471786	185	273	112	174	118	153	2.60179	2.512	2.29361	2.33159	2.23799	2.2898
ENSG00000108848	17	48796905	48833574	LUC7L3	protein_coding	-0.0276018	8.06468	0.0400275	0.845482	0.941736	-0.188687	8.06468	1.86545	0.202259	0.821525	0.161085	8.06468	1.36133	0.270678	0.608171	10594	14646	7287	10409	8328	11940	8.17945	7.9919	7.98005	7.93105	8.02551	8.26206
ENSG00000181524	6	42924083	42924503	RPL24P4	pseudogene	0.425464	5.17675	11.9268	0.00629317	0.120238	0.115146	5.17675	0.862602	0.37513	0.880214	0.310318	5.17675	6.36982	0.0304291	0.247248	1754	2088	1131	1297	1178	1083	5.41879	5.40574	5.13261	5.1573	5.04682	5.03518
ENSG00000116990	1	40361098	40367928	MYCL	protein_coding	-0.457016	1.82817	4.70138	0.0556333	0.281072	-0.204682	1.82817	0.938928	0.355659	0.875249	-0.252334	1.82817	1.41192	0.262496	0.60077	124	144	113	138	134	158	2.03667	1.89412	2.1948	2.1737	2.27268	2.43633
ENSG00000107290	9	135136743	135230372	SETX	protein_coding	-0.323111	7.16932	8.33246	0.0163811	0.176386	-0.0876038	7.16932	0.613	0.452006	0.903026	-0.235507	7.16932	4.42654	0.061979	0.326458	4621	6994	4855	5669	5881	5387	6.85553	7.0652	7.26336	7.19285	7.39216	7.253
ENSG00000154710	7	66147151	66276451	RABGEF1	protein_coding	0.00570677	2.47136	0.000781736	0.978251	0.991846	0.277442	2.47136	1.83979	0.205138	0.82163	-0.271735	2.47136	1.79693	0.210071	0.544192	208	261	214	226	154	216	2.65163	2.54849	2.97733	2.73694	2.45229	2.79582
ENSG00000163346	1	154916552	154928599	PBXIP1	protein_coding	0.404188	5.70952	13.6549	0.004221	0.104061	0.233166	5.70952	4.51159	0.0599238	0.707025	0.171022	5.70952	2.46167	0.148074	0.469332	2399	2987	1643	2116	1428	1796	5.97304	5.8004	5.77021	5.73581	5.42832	5.63535
ENSG00000103249	16	1494935	1525581	CLCN7	protein_coding	-0.130101	5.87953	1.0793	0.323593	0.615834	0.103112	5.87953	0.676845	0.43007	0.895938	-0.233214	5.87953	3.47129	0.0923779	0.385948	2047	2907	1843	2719	1817	2439	5.82708	5.68302	6.01188	6.0128	5.84738	5.9905
ENSG00000115507	2	63277192	63284971	OTX1	protein_coding	-0.0907873	2.96018	0.169919	0.688979	0.862377	0.00276273	2.96018	0.00015528	0.990306	0.998282	-0.09355	2.96018	0.180004	0.680453	0.869297	322	345	297	257	298	267	3.02809	3.05975	3.22813	3.06562	3.10028	3.23114
ENSG00000267280	17	59470817	59488916	RP11-332H18.4	antisense	-0.266437	1.09252	0.879341	0.370723	0.654345	-0.104612	1.09252	0.133729	0.722299	0.961593	-0.161825	1.09252	0.321355	0.583434	0.82027	78	93	51	102	72	91	1.65679	1.36673	1.48197	1.75111	1.70827	1.72918
ENSG00000175471	5	94039446	94620279	MCTP1	protein_coding	-0.367308	2.9911	5.00865	0.0494613	0.268628	-0.0310243	2.9911	0.0357738	0.85381	0.979007	-0.336284	2.9911	4.18656	0.0682682	0.339393	268	341	285	313	314	304	2.89844	2.94175	3.27788	3.21195	3.27141	3.29404
ENSG00000172819	12	53604354	53626764	RARG	protein_coding	0.192057	5.51702	2.34934	0.156686	0.445527	0.270429	5.51702	4.62923	0.0572181	0.704595	-0.0783719	5.51702	0.393736	0.54456	0.800577	1610	2747	1488	2053	1316	1632	5.49622	5.59473	5.7171	5.60599	5.40043	5.41302
ENSG00000259315	15	83394625	83407656	RP11-752G15.9	pseudogene	-0.068699	1.06115	0.0526774	0.823146	0.931003	-0.0265437	1.06115	0.00766934	0.931963	0.989464	-0.0421553	1.06115	0.0197858	0.890961	0.959164	86	93	51	97	60	90	1.75371	1.36447	1.48424	1.69687	1.53888	1.71549
ENSG00000204439	6	31626075	31628549	C6orf47	protein_coding	-0.0306789	4.14107	0.0447822	0.836703	0.937192	0.30487	4.14107	4.41566	0.0622484	0.713764	-0.335549	4.14107	5.40011	0.0427723	0.284148	659	800	697	737	609	567	4.04961	4.08739	4.44911	4.38305	4.12402	4.1523
ENSG00000231579	5	142712170	142712804	RPL7P21	pseudogene	-0.157329	0.546057	0.205731	0.659926	0.847346	-0.121219	0.546057	0.117794	0.738625	0.963353	-0.0361101	0.546057	0.0106788	0.919761	0.971723	50	74	41	58	70	37	1.10994	1.32152	1.13982	1.36875	1.5251	1.08458
ENSG00000142949	1	43990858	44089343	PTPRF	protein_coding	0.00385687	9.00847	0.000930003	0.976278	0.990963	0.23513	9.00847	3.4519	0.0931692	0.735258	-0.231273	9.00847	3.34212	0.0978121	0.395595	17042	28224	16666	24453	16188	18721	8.86167	8.93739	9.16847	9.16169	8.97988	8.91094
ENSG00000161677	19	51009255	51014610	JOSD2	protein_coding	0.216085	3.42392	2.2559	0.164351	0.455204	0.443004	3.42392	9.42649	0.0119875	0.645806	-0.226919	3.42392	2.53837	0.142542	0.461578	416	549	364	524	315	338	3.55369	3.46423	3.68838	3.79996	3.36464	3.34252
ENSG00000142507	17	4699439	4701790	PSMB6	protein_coding	0.353495	6.49318	6.0973	0.0333974	0.231538	0.158886	6.49318	1.22628	0.294344	0.853994	0.194609	6.49318	1.85438	0.203494	0.537265	4235	4949	3002	3280	3104	2576	6.63017	6.67134	6.47492	6.51131	6.3772	6.29964
ENSG00000105737	19	42502473	42573650	GRIK5	protein_coding	-0.415573	1.60525	3.60389	0.0871882	0.343392	0.0165899	1.60525	0.00579351	0.940846	0.991031	-0.432163	1.60525	3.89485	0.0770202	0.357867	99	124	103	133	106	129	1.82698	1.71069	2.12038	2.10345	2.04028	2.1735
ENSG00000254064	8	22112089	22132675	CTD-2530N21.4	antisense	-0.614241	0.190257	3.6805	0.0843559	0.337532	-0.311281	0.190257	0.941769	0.354964	0.875249	-0.30296	0.190257	0.859395	0.375983	0.691783	35	45	28	50	54	42	0.910883	0.883437	0.919178	1.18088	1.3506	1.11634
ENSG00000089159	12	120648250	120703574	PXN	protein_coding	-0.222393	5.78542	3.7534	0.0817666	0.332485	0.00842823	5.78542	0.00538318	0.942975	0.991421	-0.230821	5.78542	4.04209	0.0724385	0.348404	1756	2832	1737	2428	1871	2283	5.60499	5.65144	5.92246	5.8574	5.8834	5.90201
ENSG00000164796	8	113235157	114449328	CSMD3	protein_coding	0.252547	0.35605	0.553478	0.474209	0.733194	-0.00539189	0.35605	0.000234978	0.988075	0.997934	0.257939	0.35605	0.575051	0.46595	0.753658	54	71	33	49	27	56	1.3437	1.11603	1.14236	1.0577	0.935802	1.24813
ENSG00000243679	7	128294023	128294776	RP11-274B21.3	pseudogene	-0.137223	4.16405	0.895281	0.3666	0.651135	0.0941874	4.16405	0.420186	0.531609	0.92549	-0.23141	4.16405	2.55071	0.141677	0.460378	593	921	593	782	546	753	4.10226	4.08302	4.42266	4.2686	4.17124	4.34454
ENSG00000178082	17	27530441	27531492	TWF1P1	pseudogene	0.286245	3.37992	2.19144	0.169926	0.461127	0.068198	3.37992	0.121636	0.73458	0.963049	0.218047	3.37992	1.27512	0.285461	0.620668	465	589	332	374	393	284	3.55181	3.70618	3.41754	3.50238	3.50578	3.26656
ENSG00000238035	5	180733503	180755068	AC138035.2	lincRNA	0.214683	0.704658	0.453956	0.515903	0.760694	-0.0258788	0.704658	0.00617533	0.938932	0.990994	0.240561	0.704658	0.567234	0.468914	0.75492	47	117	43	62	53	54	1.23539	1.56789	1.35341	1.25251	1.44459	1.21298
ENSG00000235162	12	105629068	105789875	C12orf75	protein_coding	0.227595	4.93537	2.4972	0.145477	0.428771	0.160418	4.93537	1.22823	0.293982	0.853994	0.0671763	4.93537	0.218687	0.650179	0.855674	1112	1927	879	1365	910	1093	5.0003	5.07239	5.0007	5.00834	4.90719	4.82745
ENSG00000132773	1	45805342	45809647	TOE1	protein_coding	-0.298282	3.92339	3.98529	0.0741647	0.318336	0.019606	3.92339	0.0172261	0.898211	0.985119	-0.317888	3.92339	4.52418	0.0596268	0.320955	536	649	545	609	608	541	3.77277	3.80391	4.11395	4.1207	4.12418	4.0863
ENSG00000175130	1	32799433	32801980	MARCKSL1	protein_coding	0.246566	7.51501	5.45696	0.0418958	0.252009	0.382522	7.51501	13.0976	0.00478401	0.612467	-0.135956	7.51501	1.66464	0.226336	0.56212	6815	10398	6067	8641	5456	5820	7.49796	7.54785	7.66892	7.71163	7.37052	7.27792
ENSG00000226278	7	55832490	55840981	PSPHP1	pseudogene	0.417059	1.42431	2.69499	0.132045	0.41275	0.0847313	1.42431	0.105458	0.752142	0.966498	0.332328	1.42431	1.71822	0.219551	0.554908	112	173	93	79	79	87	1.90179	2.11749	1.95478	1.61514	1.67935	1.8033
ENSG00000124333	X	155110956	155173433	VAMP7	protein_coding	0.134393	5.55094	0.578074	0.464855	0.726846	0.101883	5.55094	0.329734	0.578676	0.930031	0.0325108	5.55094	0.0338942	0.857662	0.946325	2041	2348	1665	1684	1806	1351	5.54635	5.65763	5.59137	5.61077	5.56221	5.43153
ENSG00000182963	17	42875816	42908184	GJC1	protein_coding	-0.170211	4.16806	1.27595	0.285313	0.580151	-0.0103887	4.16806	0.00472593	0.946563	0.992224	-0.159822	4.16806	1.12387	0.314297	0.649272	594	941	539	793	573	772	4.12879	4.0881	4.31646	4.26355	4.26103	4.35463
ENSG00000117523	1	171454651	171562650	PRRC2C	protein_coding	-0.200167	9.30898	1.99567	0.188445	0.484786	-0.108835	9.30898	0.590036	0.460358	0.903026	-0.0913313	9.30898	0.415638	0.533793	0.793296	19754	35621	19873	25091	25403	23237	9.00235	9.34454	9.35003	9.27069	9.55692	9.29407
ENSG00000011523	2	65283500	65314138	CEP68	protein_coding	-0.0774925	4.25782	0.241108	0.634123	0.832436	-0.0851851	4.25782	0.287834	0.603473	0.935151	0.00769266	4.25782	0.00236708	0.962165	0.986962	619	1136	584	748	616	810	4.18136	4.34975	4.42275	4.18658	4.35639	4.42417
ENSG00000185532	10	52750945	54058110	PRKG1	protein_coding	0.211501	4.69345	2.53085	0.143072	0.425714	-0.20053	4.69345	2.22753	0.166775	0.795316	0.412031	4.69345	9.51811	0.0116888	0.170614	1156	1548	683	907	992	834	4.87496	4.94528	4.4716	4.61827	4.84782	4.63083
ENSG00000124602	6	40994772	41006928	UNC5CL	protein_coding	-0.325117	0.560101	1.13289	0.312463	0.606218	0.0134398	0.560101	0.00192727	0.965858	0.994561	-0.338556	0.560101	1.22678	0.294252	0.629784	37	77	48	62	45	65	1.05913	1.18087	1.44699	1.25254	1.30701	1.37972
ENSG00000167772	19	8428173	8439257	ANGPTL4	protein_coding	0.392506	5.81613	15.0249	0.0031439	0.0955676	-0.00606763	5.81613	0.0035535	0.953653	0.992821	0.398573	5.81613	15.4793	0.00286216	0.104443	2731	3343	1654	1955	1751	1910	6.0994	6.01791	5.7219	5.68156	5.65837	5.78021
ENSG00000006327	16	3068446	3072384	TNFRSF12A	protein_coding	0.196612	2.92893	1.43411	0.259016	0.56044	0.427969	2.92893	6.75227	0.0267877	0.650294	-0.231357	2.92893	2.02998	0.185014	0.515318	284	399	255	373	215	252	3.09439	3.01699	3.25714	3.31596	2.91296	2.93153
ENSG00000212884	GL000205.1	117169	119085	AC011841.1	protein_coding	-0.194347	2.32831	0.935398	0.356526	0.643107	0.151518	2.32831	0.568497	0.468433	0.906484	-0.345865	2.32831	2.98549	0.115058	0.420614	151	255	158	242	175	184	2.35126	2.4442	2.68041	2.74497	2.68077	2.52327
ENSG00000064545	19	19229978	19249322	TMEM161A	protein_coding	-0.110365	5.67356	0.780415	0.397986	0.676709	0.130964	5.67356	1.09688	0.319878	0.865254	-0.241329	5.67356	3.73698	0.082341	0.367221	1812	2481	1659	2316	1534	2116	5.6392	5.47437	5.8473	5.80046	5.5926	5.80427
ENSG00000216866	X	40794198	40795117	RPS2P55	pseudogene	0.42693	3.44283	6.77457	0.0265923	0.210028	0.0909424	3.44283	0.300013	0.596022	0.934051	0.335988	3.44283	4.21401	0.0675101	0.337679	556	592	323	398	344	337	3.83784	3.66592	3.42837	3.53683	3.37734	3.44081
ENSG00000234608	12	112277571	112280706	MAPKAPK5-AS1	lincRNA	-0.101841	2.31605	0.274941	0.611589	0.818861	0.264512	2.31605	1.85543	0.203377	0.821525	-0.366353	2.31605	3.60709	0.0870674	0.374878	158	249	169	238	151	189	2.4074	2.41162	2.76598	2.72011	2.50986	2.55152
ENSG00000150456	13	21302870	21348097	N6AMT2	protein_coding	0.363796	3.14833	3.65657	0.0852278	0.339111	0.0907548	3.14833	0.221797	0.647892	0.941535	0.273041	3.14833	2.06777	0.18133	0.510404	429	486	293	299	305	258	3.43493	3.46406	3.24368	3.22366	3.16351	3.1544
ENSG00000267381	19	37978901	37979554	CTD-2086O20.3	lincRNA	0.469578	1.21392	3.18862	0.104804	0.373769	0.135813	1.21392	0.252885	0.626063	0.93947	0.333765	1.21392	1.62973	0.230908	0.567415	119	123	69	83	58	82	1.99423	1.72926	1.67354	1.63565	1.41301	1.71586
ENSG00000225648	7	72300004	72307909	SBDSP1	pseudogene	0.366202	5.4093	11.3878	0.00717923	0.12518	-0.0515538	5.4093	0.222423	0.647435	0.941535	0.417756	5.4093	14.7772	0.00331154	0.111333	2060	2511	1245	1432	1401	1401	5.6717	5.64015	5.29326	5.27044	5.31601	5.37038
ENSG00000172183	15	89179384	89199714	ISG20	protein_coding	-0.274313	4.09232	3.77337	0.0810748	0.331123	-0.188447	4.09232	1.766	0.213729	0.826612	-0.0858655	4.09232	0.367275	0.558149	0.806879	595	836	504	681	575	785	4.08736	3.97074	4.18143	4.09874	4.22206	4.42136
ENSG00000187531	17	79869815	79879199	SIRT7	protein_coding	-0.132787	5.31299	1.29334	0.282244	0.578277	0.153683	5.31299	1.72991	0.218107	0.82758	-0.286471	5.31299	6.03177	0.0341634	0.256971	1377	1915	1387	1736	1209	1629	5.22485	5.13777	5.56614	5.4207	5.22965	5.46216
ENSG00000140105	14	100800125	100843142	WARS	protein_coding	-0.272241	6.56624	4.21911	0.0673703	0.304743	-0.0360379	6.56624	0.0739444	0.791272	0.969165	-0.236203	6.56624	3.17439	0.105483	0.408764	3575	3980	3326	3670	3772	3479	6.40411	6.34482	6.63719	6.65571	6.67141	6.71218
ENSG00000113916	3	187439165	187463515	BCL6	protein_coding	0.153114	6.10914	1.22172	0.295194	0.588934	0.0294413	6.10914	0.0448691	0.836548	0.977006	0.123673	6.10914	0.797289	0.393119	0.704026	2630	4169	1971	2873	1979	2784	6.21704	6.1608	6.14172	6.05663	6.00291	6.14423
ENSG00000243819	2	10830470	10832225	RN7SL832P	lincRNA	0.0640947	1.63161	0.0655329	0.803203	0.92035	-0.347222	1.63161	1.81832	0.207589	0.824672	0.411317	1.63161	2.61194	0.137482	0.455427	155	146	84	96	119	112	2.1933	2.00189	1.77865	1.87683	2.04537	2.1386
ENSG00000213866	9	35971341	35972315	YBX1P10	pseudogene	0.145629	4.58478	0.612526	0.452176	0.717687	0.118487	4.58478	0.4014	0.540745	0.927069	0.027142	4.58478	0.0213459	0.886776	0.957581	1064	1177	845	879	918	686	4.63212	4.69232	4.63903	4.70229	4.61257	4.48911
ENSG00000014257	3	132036211	132087142	ACPP	protein_coding	0.364236	3.80496	6.443	0.0296876	0.21777	0.308205	3.80496	4.55193	0.0589785	0.704698	0.0560309	3.80496	0.154672	0.702457	0.879922	536	877	431	621	400	450	3.95046	4.03198	3.97383	3.96946	3.73804	3.66089
ENSG00000179218	19	13049392	13055303	CALR	protein_coding	-0.148369	10.583	0.922605	0.359693	0.645661	0.0999183	10.583	0.418506	0.532414	0.92549	-0.248288	10.583	2.58177	0.139529	0.457898	61227	63677	54731	62862	58041	52603	10.4753	10.3388	10.653	10.7515	10.5907	10.6287
ENSG00000161267	3	197236654	197300194	BDH1	protein_coding	-0.139823	6.48978	1.89123	0.19942	0.495241	0.238698	6.48978	5.51084	0.0410855	0.668566	-0.378522	6.48978	13.8677	0.00402737	0.122381	3181	4023	3353	3963	3162	3089	6.29798	6.29976	6.7091	6.70503	6.47984	6.48214
ENSG00000198753	X	153029651	153044801	PLXNB3	protein_coding	-0.177954	5.47939	2.93702	0.117689	0.393367	0.148526	5.47939	2.04482	0.183555	0.811404	-0.32648	5.47939	9.90115	0.0105338	0.165217	1403	2257	1566	1965	1516	1693	5.24188	5.37815	5.72837	5.60495	5.53865	5.5258
ENSG00000137522	11	71639747	71708643	RNF121	protein_coding	-0.268567	4.45909	4.36469	0.0635288	0.296553	-0.0696397	4.45909	0.29229	0.600723	0.935084	-0.198927	4.45909	2.38819	0.153636	0.475361	697	1123	724	881	755	948	4.29128	4.38537	4.66691	4.46325	4.58412	4.69369
ENSG00000225880	1	761586	762902	LINC00115	lincRNA	-0.428527	0.429121	1.75982	0.214471	0.512139	-0.206322	0.429121	0.40262	0.540143	0.927069	-0.222206	0.429121	0.462063	0.512262	0.780263	42	60	31	63	60	47	1.07261	1.05599	1.02299	1.34404	1.47769	1.17326
ENSG00000198700	1	201798269	201853422	IPO9	protein_coding	-0.284064	8.33092	7.12498	0.0237384	0.199867	0.00690534	8.33092	0.00421607	0.949523	0.992399	-0.290969	8.33092	7.47465	0.0212542	0.216443	10121	15842	10644	13886	12173	12320	8.03841	8.18015	8.44932	8.42089	8.49584	8.38253
ENSG00000118689	6	108881038	109005977	FOXO3	protein_coding	0.0340427	5.87002	0.0632226	0.806622	0.922014	0.160834	5.87002	1.40514	0.263573	0.847582	-0.126792	5.87002	0.879251	0.370747	0.688787	1942	3385	1798	2691	1802	2212	5.78322	5.86837	6.00744	5.96746	5.86626	5.82109
ENSG00000196776	3	107762145	107809872	CD47	protein_coding	0.0522618	6.65635	0.19015	0.672159	0.85385	-0.220448	6.65635	3.35686	0.097172	0.74101	0.27271	6.65635	5.15496	0.04682	0.295627	3932	6075	2636	3803	3281	4240	6.76204	6.72632	6.52736	6.48448	6.69426	6.77287
ENSG00000141540	17	72209653	72258155	TTYH2	protein_coding	-0.348901	3.00758	4.57282	0.0584963	0.287373	-0.166884	3.00758	1.03926	0.33229	0.867014	-0.182017	3.00758	1.23463	0.292798	0.628084	265	382	232	342	292	353	3.0216	2.94729	3.15084	3.18879	3.31475	3.3511
ENSG00000008300	3	48673902	48700348	CELSR3	protein_coding	-0.110676	8.00475	0.725793	0.414409	0.690767	0.0769676	8.00475	0.350809	0.566953	0.927107	-0.187643	8.00475	2.08592	0.179594	0.508467	8227	14068	8040	11536	8364	10225	7.82999	7.92024	8.13512	8.06505	8.04549	8.0253
ENSG00000087903	19	5993175	6199583	RFX2	protein_coding	-0.177961	2.26013	0.671856	0.43172	0.703483	-0.0362774	2.26013	0.027571	0.871468	0.98235	-0.141684	2.26013	0.424213	0.529689	0.791609	156	251	148	199	143	216	2.42477	2.38912	2.63845	2.46941	2.47845	2.68314
ENSG00000182985	11	115039938	115375675	CADM1	protein_coding	-0.364143	3.71034	6.97873	0.0248817	0.203705	-0.119455	3.71034	0.748886	0.407336	0.890403	-0.244688	3.71034	3.13462	0.107413	0.411577	437	595	457	488	500	542	3.56156	3.62755	3.93591	3.76177	3.91977	4.02791
ENSG00000166510	18	52568740	52626739	CCDC68	protein_coding	0.158566	0.990961	0.252142	0.626564	0.827572	0.200049	0.990961	0.389798	0.546541	0.927069	-0.0414835	0.990961	0.017568	0.897212	0.961528	81	100	76	68	78	49	1.4586	1.66872	1.62908	1.58838	1.55259	1.38318
ENSG00000237973	1	566454	567996	hsa-mir-6723	pseudogene	0.0987727	6.40247	0.356338	0.563998	0.788851	-0.0537096	6.40247	0.104763	0.752946	0.966498	0.152482	6.40247	0.848079	0.379071	0.693608	4135	3799	2440	3324	2757	3249	6.67463	6.21584	6.25794	6.45171	6.28679	6.5518
ENSG00000221867	X	151934652	151938240	MAGEA3	protein_coding	0.318891	5.94818	4.43753	0.0617086	0.293375	0.215324	5.94818	2.01101	0.1869	0.814808	0.103567	5.94818	0.470472	0.508534	0.778759	2928	3151	2174	2273	2062	1818	6.08866	6.04378	5.99998	6.00483	5.78014	5.82016
ENSG00000230844	X	46404928	46407843	ZNF674-AS1	lincRNA	0.149798	2.73984	0.791847	0.394678	0.674036	-0.334555	2.73984	3.77949	0.0808642	0.725735	0.484354	2.73984	8.08253	0.0176459	0.201054	311	377	168	219	243	247	3.12344	3.03145	2.64874	2.72773	2.97969	2.99269
ENSG00000091542	17	18086392	18113268	ALKBH5	protein_coding	0.437299	6.51313	15.2273	0.00301447	0.0932069	0.257566	6.51313	5.26334	0.0449749	0.682768	0.179733	6.51313	2.58818	0.139091	0.457225	4330	5115	3051	3487	2779	2746	6.71658	6.66374	6.55274	6.54389	6.27422	6.33592
ENSG00000117906	15	77223960	77242601	RCN2	protein_coding	-0.332917	7.17371	9.25283	0.0125794	0.156796	-0.122344	7.17371	1.2505	0.28989	0.853057	-0.210574	7.17371	3.70155	0.0835978	0.369324	5194	6289	4922	5458	5463	5994	7.00038	6.93556	7.26059	7.16094	7.26402	7.42849
ENSG00000011021	1	11866207	11903201	CLCN6	protein_coding	-0.201437	4.98254	2.47165	0.147338	0.431131	0.0012376	4.98254	9.30098e-05	0.992497	0.998841	-0.202675	4.98254	2.50083	0.145215	0.464883	1035	1618	973	1398	1034	1342	4.87657	4.85152	5.11852	5.06577	5.06115	5.13895
ENSG00000196482	1	216676588	217311097	ESRRG	protein_coding	0.482965	0.488468	2.26028	0.163982	0.455015	0.239037	0.488468	0.517217	0.48868	0.914106	0.243928	0.488468	0.592011	0.459629	0.749714	62	82	54	39	36	45	1.30248	1.39775	1.38941	1.04338	0.972332	1.22309
ENSG00000111450	12	131274145	131323811	STX2	protein_coding	-0.342371	4.09552	7.37893	0.0219014	0.193587	-0.187762	4.09552	2.20616	0.168631	0.797472	-0.154609	4.09552	1.4957	0.249684	0.587052	539	862	523	680	662	715	3.92108	4.0454	4.19864	4.12982	4.38134	4.32584
ENSG00000227946	2	206949329	206951288	AC007383.3	lincRNA	0.547544	1.18901	5.15212	0.0468697	0.263766	0.468089	1.18901	3.63931	0.0858641	0.725735	0.0794556	1.18901	0.113881	0.742823	0.897347	88	146	72	99	58	66	1.75037	1.83737	1.78503	1.74396	1.4821	1.43617
ENSG00000179630	13	44453420	44468068	LACC1	protein_coding	0.468086	1.41779	3.9279	0.0759609	0.321841	0.0620018	1.41779	0.0652133	0.803672	0.970067	0.406084	1.41779	2.96842	0.115976	0.421687	123	165	72	98	68	96	2.09876	1.96935	1.78461	1.7339	1.62907	1.8092
ENSG00000182796	12	56223529	56230030	TMEM198B	pseudogene	-0.125862	5.60481	0.941717	0.354977	0.641931	-0.210745	5.60481	2.61534	0.137254	0.778781	0.0848828	5.60481	0.426149	0.52877	0.791421	1754	2683	1351	1899	1587	2194	5.62146	5.55685	5.58532	5.49117	5.6687	5.82746
ENSG00000141959	21	45719934	45747259	PFKL	protein_coding	-0.104838	7.73458	1.16899	0.305274	0.600077	0.266833	7.73458	7.5656	0.0206607	0.645806	-0.371671	7.73458	14.6764	0.00338285	0.112314	7506	9774	7571	9960	7012	7620	7.58409	7.51146	7.93451	7.96814	7.67803	7.71703
ENSG00000058085	1	183155373	183214035	LAMC2	protein_coding	-0.0230121	1.47595	0.00633284	0.93816	0.977936	0.0347645	1.47595	0.014127	0.907769	0.986403	-0.0577766	1.47595	0.0399871	0.845559	0.940764	99	148	94	104	121	73	1.70573	2.0154	1.89927	1.9588	2.06491	1.69571
ENSG00000167971	16	2227184	2246526	CASKIN1	protein_coding	-0.140464	4.79503	1.23851	0.292083	0.586311	0.123648	4.79503	0.957517	0.351149	0.872727	-0.264112	4.79503	4.38836	0.0629301	0.328526	895	1437	906	1261	885	1112	4.66594	4.69545	5.00961	4.93058	4.83526	4.88478
ENSG00000176472	19	44029649	44040282	ZNF575	protein_coding	-0.328479	0.525783	1.1191	0.315274	0.608506	-0.159817	0.525783	0.258644	0.622208	0.93947	-0.168662	0.525783	0.2884	0.603122	0.829875	40	75	44	55	42	70	1.11739	1.1554	1.37568	1.14613	1.25494	1.44648
ENSG00000234585	7	64498732	64535091	CCT6P3	pseudogene	-0.111157	3.06981	0.369817	0.556815	0.784411	-0.270816	3.06981	2.1393	0.174615	0.801449	0.159659	3.06981	0.750367	0.40689	0.715013	337	429	261	271	272	383	3.25949	3.1632	3.23354	2.95941	3.1558	3.52622
ENSG00000023909	1	94350761	94374966	GCLM	protein_coding	0.102722	5.12697	0.357409	0.56339	0.788464	0.181385	5.12697	1.10682	0.317807	0.865143	-0.078663	5.12697	0.210494	0.6563	0.858153	1439	1736	1292	1316	1327	999	5.06905	5.21779	5.24854	5.24884	5.1428	4.99376
ENSG00000272148	2	27285296	27285775	RP11-195B17.1	antisense	-0.0742003	-0.0345099	0.0364457	0.852461	0.944639	-0.0648607	-0.0345099	0.0266005	0.873728	0.982497	-0.00933958	-0.0345099	0.000577546	0.981305	0.994191	40	42	22	44	23	46	1.10487	0.737733	0.866904	0.979682	0.833458	1.08782
ENSG00000143153	1	169074935	169101960	ATP1B1	protein_coding	-0.134083	6.16836	0.930875	0.35764	0.643719	0.157367	6.16836	1.28138	0.284349	0.853057	-0.291451	6.16836	4.40218	0.0625839	0.32815	2747	3105	2646	2984	2741	2349	6.02049	6.00031	6.30236	6.36902	6.20743	6.16094
ENSG00000143375	1	151482986	151511168	CGN	protein_coding	0.446897	7.57337	22.2253	0.000849309	0.0626314	0.157013	7.57337	2.74315	0.129017	0.776131	0.289884	7.57337	9.38087	0.0121396	0.172987	8695	11769	5639	7448	5614	6173	7.80818	7.76512	7.52451	7.53777	7.37201	7.4018
ENSG00000025708	22	50964181	50968485	TYMP	protein_coding	-0.00248124	3.57309	0.00019385	0.989168	0.995747	0.0304504	3.57309	0.0288441	0.868564	0.981755	-0.0329317	3.57309	0.0341681	0.857086	0.94598	432	651	339	527	345	504	3.71835	3.57514	3.7091	3.69272	3.5982	3.75777
ENSG00000177600	11	809647	812880	RPLP2	protein_coding	0.417782	9.34594	11.722	0.0066133	0.122207	0.0984883	9.34594	0.652899	0.438087	0.899062	0.319294	9.34594	6.85748	0.0258808	0.231745	32429	36501	19439	24273	20082	21007	9.63276	9.46328	9.23464	9.30654	9.13476	9.23234
ENSG00000125503	19	55602281	55628927	PPP1R12C	protein_coding	-0.10064	5.95564	0.953597	0.352093	0.639314	0.23986	5.95564	5.41287	0.0425736	0.674716	-0.340499	5.95564	10.9367	0.00803877	0.150586	2235	2835	2267	2754	1933	2365	5.85695	5.74206	6.21149	6.12556	5.84046	6.04127
ENSG00000176125	7	100486346	100487339	UFSP1	protein_coding	0.381766	1.75265	2.21084	0.168222	0.459154	0.200565	1.75265	0.589947	0.460391	0.903026	0.181201	1.75265	0.505337	0.493592	0.770962	166	171	120	113	111	95	2.23445	2.21065	2.13179	2.08563	1.93037	2.00034
ENSG00000063176	19	49122548	49133974	SPHK2	protein_coding	0.223113	4.5416	2.88089	0.120834	0.396933	0.313064	4.5416	5.62822	0.0393857	0.667275	-0.089951	4.5416	0.47289	0.507471	0.778046	913	1274	817	990	622	851	4.64772	4.57403	4.81999	4.63912	4.30377	4.55832
ENSG00000138834	16	1756184	1820318	MAPK8IP3	protein_coding	-0.00496884	6.69323	0.00148925	0.969985	0.988857	0.159804	6.69323	1.53669	0.243728	0.837535	-0.164773	6.69323	1.63954	0.229611	0.566321	3555	5640	3308	4680	3049	4133	6.6312	6.60706	6.86453	6.76805	6.60266	6.72327
ENSG00000131089	X	62854847	63005426	ARHGEF9	protein_coding	-0.282078	5.17086	7.9123	0.0185756	0.185665	0.0569488	5.17086	0.32283	0.582584	0.930137	-0.339027	5.17086	11.4343	0.00709708	0.142664	1150	1706	1205	1600	1335	1369	4.93778	5.01099	5.33285	5.34091	5.33365	5.25237
ENSG00000254473	9	86322509	86328293	RP11-522I20.3	antisense	0.171772	1.6727	0.505159	0.493666	0.745423	-0.286474	1.6727	1.32443	0.27687	0.851234	0.458247	1.6727	3.49929	0.0912504	0.383808	142	185	82	104	131	96	2.12579	2.22805	1.78551	1.92767	2.18569	1.94126
ENSG00000130304	19	17579578	17616977	SLC27A1	protein_coding	0.0732111	3.76977	0.184276	0.676928	0.856374	0.123246	3.76977	0.516727	0.488881	0.914106	-0.0500353	3.76977	0.0864467	0.774824	0.911231	508	748	408	608	378	558	3.92288	3.77224	3.94456	3.89647	3.70747	3.9062
ENSG00000137094	9	34989638	34998897	DNAJB5	protein_coding	-0.116376	4.06187	0.358613	0.562746	0.787806	-0.065024	4.06187	0.110908	0.746067	0.964399	-0.0513521	4.06187	0.0696002	0.797337	0.920245	703	733	563	611	703	535	4.06374	4.04331	4.08196	4.20148	4.24665	4.14755
ENSG00000271971	8	94727606	94728341	CTD-2006H14.2	antisense	0.223273	1.49475	0.940325	0.355317	0.642076	-0.319875	1.49475	1.80184	0.209498	0.826612	0.543147	1.49475	5.38232	0.0430511	0.284403	140	153	70	89	92	108	2.16339	1.96617	1.67798	1.71459	1.85281	2.01342
ENSG00000100918	14	24641062	24649463	REC8	protein_coding	-0.336898	1.42886	1.94091	0.194097	0.489777	-0.324796	1.42886	1.75496	0.215056	0.826612	-0.0121012	1.42886	0.0024347	0.961629	0.986845	94	128	74	101	89	132	1.83249	1.68456	1.82863	1.74866	1.91326	2.14116
ENSG00000129991	19	55663137	55669141	TNNI3	protein_coding	0.315317	1.14836	1.56185	0.240167	0.539918	-0.16929	1.14836	0.417567	0.532865	0.92549	0.484607	1.14836	3.60849	0.0870145	0.37486	89	148	59	71	61	87	1.77743	1.83596	1.60739	1.40172	1.54376	1.69091
ENSG00000157741	7	138915102	138992982	UBN2	protein_coding	-0.237199	7.52219	3.93832	0.0756308	0.320694	-0.0696371	7.52219	0.339354	0.573246	0.928863	-0.167562	7.52219	1.96521	0.191561	0.521898	5664	9917	5831	7561	6843	7276	7.24242	7.47023	7.62163	7.51029	7.70509	7.58863
ENSG00000142961	1	47073387	47082563	MOB3C	protein_coding	0.241964	2.8329	1.58518	0.236929	0.535561	-0.0223496	2.8329	0.0131289	0.911071	0.986403	0.264314	2.8329	1.88741	0.199838	0.533189	261	477	188	285	221	259	3.05051	3.18431	2.93532	2.90722	3.00954	2.90384
ENSG00000185670	11	62515791	62521660	ZBTB3	protein_coding	-0.14179	3.52166	0.984314	0.344795	0.63387	0.226461	3.52166	2.51346	0.144309	0.779899	-0.368251	3.52166	6.68702	0.0273697	0.237056	403	519	404	529	358	445	3.51825	3.38419	3.83364	3.80642	3.53812	3.6994
ENSG00000154143	11	124481386	124490252	PANX3	protein_coding	-0.350062	0.512589	1.3072	0.27983	0.576561	-0.33109	0.512589	1.11907	0.315279	0.864127	-0.0189716	0.512589	0.00366968	0.952902	0.983239	36	82	38	53	53	62	1.03221	1.24338	1.24521	1.12635	1.4365	1.34419
ENSG00000134917	11	130274820	130298888	ADAMTS8	protein_coding	-0.446457	0.191925	1.7536	0.21522	0.513009	-0.345988	0.191925	1.01247	0.338302	0.868216	-0.100469	0.191925	0.0839825	0.777958	0.912753	37	51	43	29	46	48	0.878882	1.03916	1.17313	0.864036	1.14469	1.2935
ENSG00000136826	9	110247133	110252763	KLF4	protein_coding	-0.0917553	4.86506	0.267743	0.616228	0.821456	0.00998492	4.86506	0.00315076	0.956355	0.993197	-0.10174	4.86506	0.328881	0.579128	0.818336	1218	1275	1074	1022	1131	987	4.82185	4.80159	4.9752	4.90976	4.90493	4.99063
ENSG00000165410	14	35179593	35184029	CFL2	protein_coding	0.379524	5.97318	8.04709	0.0178347	0.182422	0.189741	5.97318	1.99812	0.188197	0.814808	0.189784	5.97318	2.02229	0.185776	0.515472	2901	3553	2129	2279	2101	1807	6.10581	6.18397	6.00058	5.97824	5.83706	5.78124
ENSG00000105976	7	116312444	116438440	MET	protein_coding	-0.318172	3.71226	4.44879	0.0614331	0.292575	-0.215223	3.71226	2.01528	0.186473	0.814808	-0.102949	3.71226	0.461578	0.512478	0.780447	428	662	440	455	538	516	3.52772	3.77586	3.87846	3.67489	4.01242	3.96784
ENSG00000167637	19	44331444	44353307	ZNF283	protein_coding	0.0183908	3.2142	0.00967843	0.923597	0.972846	0.0532703	3.2142	0.0800293	0.783092	0.969039	-0.0348795	3.2142	0.0348418	0.855702	0.945473	329	521	303	367	258	397	3.3274	3.31637	3.52591	3.24945	3.18731	3.47481
ENSG00000144596	3	14530619	14583588	GRIP2	processed_transcript	0.254361	2.20358	1.28402	0.283883	0.579206	0.0437924	2.20358	0.0368305	0.851695	0.979007	0.210568	2.20358	0.882179	0.369984	0.688308	160	312	123	190	143	160	2.45934	2.64754	2.4276	2.40845	2.48387	2.31482
ENSG00000232952	1	106434361	106436139	RP11-90H3.1	pseudogene	-0.207848	1.02357	0.498254	0.496563	0.747459	0.0664693	1.02357	0.0506939	0.826445	0.975427	-0.274317	1.02357	0.869844	0.373214	0.690048	83	76	76	76	62	86	1.57836	1.32643	1.72518	1.59603	1.42837	1.80945
ENSG00000130511	19	18529674	18545372	SSBP4	protein_coding	0.0547238	5.54645	0.253462	0.625674	0.826987	0.318937	5.54645	8.58143	0.0152291	0.645806	-0.264214	5.54645	5.9426	0.0352405	0.260716	1590	2506	1574	2242	1444	1617	5.44354	5.49998	5.76143	5.76585	5.49594	5.43508
ENSG00000172717	14	67656110	67695267	FAM71D	protein_coding	-0.509663	0.80109	3.58314	0.0879755	0.344467	-0.286883	0.80109	1.12163	0.314754	0.864127	-0.22278	0.80109	0.662597	0.434811	0.733646	60	69	55	63	61	85	1.33995	1.18561	1.47223	1.36309	1.47374	1.73723
ENSG00000126247	19	36630477	36641255	CAPNS1	protein_coding	0.38787	8.39182	9.26409	0.0125399	0.156796	0.283096	8.39182	4.93527	0.0508552	0.689931	0.104774	8.39182	0.678482	0.429531	0.730079	15105	18854	11463	13200	10911	9509	8.49422	8.55049	8.43597	8.468	8.21842	8.13012
ENSG00000198788	11	1074875	1104419	MUC2	protein_coding	-0.693278	0.043328	5.08064	0.0481395	0.266151	-0.342974	0.043328	1.24117	0.291595	0.853994	-0.350304	0.043328	1.22949	0.293749	0.629413	29	41	34	35	37	52	0.813342	0.800505	1.0804	0.892744	1.06749	1.26798
ENSG00000177406	12	740057	772872	RP11-218M22.1	antisense	0.35254	3.05611	4.79217	0.0537154	0.276791	-0.0339238	3.05611	0.0429528	0.84002	0.977006	0.386464	3.05611	5.73492	0.0379149	0.269665	367	524	245	282	239	308	3.3966	3.3961	3.17905	2.98303	3.01836	3.21489
ENSG00000226107	X	133656732	133657020	AC004383.3	pseudogene	0.230011	0.251076	0.431524	0.526236	0.767493	0.300519	0.251076	0.713221	0.418343	0.894749	-0.0705073	0.251076	0.0423235	0.841178	0.939153	42	66	30	59	26	46	1.18296	1.02027	1.11011	1.17613	0.948701	1.04537
ENSG00000259030	1	74663919	75009666	FPGT-TNNI3K	protein_coding	0.00845345	1.0572	0.000843437	0.977409	0.991546	-0.0250311	1.0572	0.0071317	0.934385	0.990252	0.0334845	1.0572	0.0131544	0.910985	0.967917	73	116	66	76	52	95	1.60811	1.564	1.73655	1.44392	1.42346	1.76019
ENSG00000123124	8	87354967	87490649	WWP1	protein_coding	0.223115	5.93107	2.03311	0.184706	0.480662	-0.0328386	5.93107	0.0436312	0.838782	0.977006	0.255954	5.93107	2.6712	0.133574	0.449732	2782	3367	2007	1992	2291	1858	6.01169	6.1421	5.8822	5.8221	5.92547	5.85515
ENSG00000185305	5	53179775	53606412	ARL15	protein_coding	0.442863	2.92581	8.11689	0.0174651	0.180812	0.03437	2.92581	0.0472847	0.832279	0.976659	0.408493	2.92581	6.91098	0.025434	0.230403	341	492	220	266	224	255	3.28729	3.32785	3.0283	2.9234	2.92307	2.98741
ENSG00000170647	11	100862811	100864663	TMEM133	protein_coding	0.0953593	1.03429	0.0936113	0.76598	0.902213	-0.155333	1.03429	0.234946	0.638439	0.940096	0.250692	1.03429	0.634366	0.444462	0.740633	96	98	65	63	87	57	1.61368	1.6633	1.45991	1.53309	1.64961	1.5268
ENSG00000227214	6	28953980	28955261	HCG15	antisense	-0.386713	1.01507	2.23506	0.166127	0.456822	-0.339839	1.01507	1.67346	0.225199	0.831244	-0.0468741	1.01507	0.031695	0.862293	0.948117	62	102	55	76	69	98	1.45543	1.44412	1.55913	1.4488	1.67615	1.79779
ENSG00000198899	MT	8527	9207	MT-ATP6	protein_coding	0.0888343	12.4201	0.349389	0.567725	0.790842	-0.249279	12.4201	2.74788	0.128725	0.775896	0.338114	12.4201	5.05041	0.0486892	0.299415	266075	271625	150669	188670	201790	203791	12.6364	12.3884	12.1557	12.2942	12.4301	12.5396
ENSG00000128266	22	23412540	23467224	GNAZ	protein_coding	-0.304908	3.95819	5.47511	0.0416207	0.251619	0.0473426	3.95819	0.132163	0.723853	0.96194	-0.352251	3.95819	7.30949	0.0223859	0.220294	502	714	555	646	600	572	3.74572	3.87094	4.19949	4.14004	4.16685	4.10109
ENSG00000205060	7	133974084	134001803	SLC35B4	protein_coding	-0.0752883	5.41488	0.325777	0.580896	0.799361	-0.207068	5.41488	2.43548	0.150026	0.784618	0.13178	5.41488	0.992379	0.342916	0.670475	1465	2552	1136	1693	1505	1758	5.37226	5.48184	5.3457	5.32485	5.59808	5.50935
ENSG00000233058	3	194208183	194239008	LINC00884	antisense	-0.409125	0.397378	1.84958	0.204033	0.500415	0.0948533	0.397378	0.101218	0.75699	0.967101	-0.503978	0.397378	2.82685	0.123963	0.434636	38	56	49	54	38	60	1.01929	0.985126	1.40654	1.19231	1.11639	1.36479
ENSG00000237424	1	47897805	47900313	FOXD2-AS1	antisense	-0.168488	0.863681	0.323537	0.582179	0.800446	0.0631433	0.863681	0.0448465	0.836588	0.977006	-0.231631	0.863681	0.614945	0.45131	0.744147	48	103	52	84	58	72	1.27897	1.4168	1.54486	1.50899	1.55143	1.44946
ENSG00000144935	3	142442916	142526730	TRPC1	protein_coding	-0.177671	3.59212	1.34398	0.273564	0.571835	-0.294526	3.59212	3.61688	0.0866997	0.725735	0.116854	3.59212	0.57308	0.466695	0.753999	426	664	360	412	413	548	3.61879	3.68264	3.70752	3.44634	3.75461	3.95193
ENSG00000131584	1	1227756	1244989	ACAP3	protein_coding	-0.152354	6.83009	1.96143	0.191953	0.488383	0.141558	6.83009	1.69257	0.222763	0.830468	-0.293912	6.83009	7.29974	0.022455	0.220294	3889	5490	3934	5007	3548	4635	6.69766	6.63025	7.05069	6.9264	6.75732	6.94902
ENSG00000234129	X	10865996	11129261	RP11-120D5.1	lincRNA	-0.092924	0.176493	0.0615159	0.809191	0.923406	-0.0563581	0.176493	0.0217362	0.885754	0.984193	-0.036566	0.176493	0.00938416	0.924764	0.973745	51	43	41	35	30	51	1.14872	0.894926	1.16266	0.956788	0.855832	1.3155
ENSG00000264070	17	43663237	43664295	DND1P1	pseudogene	0.156343	2.00004	0.481057	0.503912	0.752131	0.351078	2.00004	2.39664	0.152983	0.787573	-0.194735	2.00004	0.76395	0.402826	0.712372	126	238	144	173	131	119	2.09194	2.41918	2.51284	2.39584	2.28462	2.07438
ENSG00000254198	8	42981138	42981540	RP11-598P20.3	pseudogene	-0.0883668	4.67895	0.345883	0.569642	0.792558	-0.191587	4.67895	1.60331	0.234453	0.834552	0.103221	4.67895	0.468893	0.50923	0.779014	836	1563	713	996	995	955	4.54519	4.83928	4.65038	4.62849	4.97149	4.69929
ENSG00000113555	5	141323150	141349304	PCDH12	protein_coding	-0.469698	1.45581	4.38027	0.0631338	0.295805	-0.294615	1.45581	1.70105	0.221695	0.829671	-0.175083	1.45581	0.594024	0.458889	0.749397	90	121	81	105	101	129	1.75133	1.66508	1.88382	1.82664	2.00913	2.15256
ENSG00000112357	6	137143717	137235075	PEX7	protein_coding	0.398142	3.47145	6.5165	0.0289651	0.215572	-0.00206528	3.47145	0.000170587	0.989839	0.998141	0.400207	3.47145	6.57454	0.0284096	0.240794	557	628	326	381	362	352	3.83968	3.74485	3.43995	3.4802	3.44371	3.49829
ENSG00000181894	19	58637619	58666477	ZNF329	protein_coding	0.233947	3.48192	2.02057	0.185947	0.481802	-0.0886153	3.48192	0.2821	0.607053	0.936249	0.322563	3.48192	3.814	0.0796897	0.363075	499	647	348	362	327	443	3.77082	3.70596	3.60468	3.33487	3.38914	3.72381
ENSG00000181444	7	149461271	149470568	ZNF467	protein_coding	-0.0769317	4.73342	0.465958	0.510529	0.757136	0.284434	4.73342	6.36845	0.0304433	0.652193	-0.361366	4.73342	10.3421	0.00937084	0.160584	958	1213	918	1279	856	951	4.67677	4.54366	4.94471	5.03366	4.70581	4.74998
ENSG00000147854	9	6413151	6507054	UHRF2	protein_coding	-0.300495	5.87377	8.67785	0.0148095	0.169633	-0.247652	5.87377	5.86415	0.0362227	0.661646	-0.0528432	5.87377	0.267351	0.616483	0.83773	1991	2962	1788	2182	2135	2629	5.73358	5.76383	5.91466	5.75468	6.02174	6.15147
ENSG00000112425	6	145822719	146057160	EPM2A	protein_coding	0.0795307	2.10785	0.102366	0.755667	0.897604	0.211964	2.10785	0.716809	0.417214	0.894376	-0.132433	2.10785	0.28728	0.603817	0.829885	166	218	169	155	164	120	2.23905	2.48086	2.54047	2.43242	2.38184	2.24808
ENSG00000184986	14	105992940	105996539	TMEM121	protein_coding	0.183879	3.14939	0.971786	0.347744	0.636411	0.0226758	3.14939	0.0144643	0.90668	0.986403	0.161203	3.14939	0.747416	0.407781	0.715616	355	521	232	383	254	350	3.45157	3.29044	3.20774	3.27924	3.19341	3.28303
ENSG00000174206	12	64580096	64616076	C12orf66	protein_coding	-0.185666	4.13138	2.2483	0.164996	0.455801	-0.376585	4.13138	9.05878	0.0132833	0.645806	0.190918	4.13138	2.34156	0.157307	0.48001	646	955	500	582	650	772	4.14497	4.20582	4.11677	3.93927	4.33552	4.45217
ENSG00000124380	2	70120692	70132707	SNRNP27	protein_coding	0.405077	4.6032	9.89993	0.0105373	0.147177	0.0358044	4.6032	0.0760439	0.78841	0.969165	0.369272	4.6032	8.23442	0.0168637	0.197334	1195	1404	710	874	805	748	4.89672	4.83384	4.50057	4.59159	4.53331	4.50517
ENSG00000271474	4	96470280	96473608	RP11-710C12.1	antisense	0.0304209	2.55825	0.0189344	0.893317	0.961416	-0.267189	2.55825	1.41151	0.262562	0.847241	0.29761	2.55825	1.7793	0.212146	0.547323	287	272	159	205	234	205	2.93792	2.71087	2.49884	2.73067	2.84887	2.84408
ENSG00000115464	2	61414598	61697904	USP34	protein_coding	-0.162784	7.12608	1.41468	0.262061	0.563043	-0.0900756	7.12608	0.43221	0.525915	0.924836	-0.072708	7.12608	0.282046	0.607086	0.83182	4333	8049	4543	5322	5365	5226	6.82788	7.20211	7.23254	7.03801	7.32486	7.14515
ENSG00000183770	3	138663066	138665982	FOXL2	protein_coding	0.423744	1.89788	3.84674	0.0785948	0.327076	0.43703	1.89788	4.01278	0.0733228	0.723267	-0.0132854	1.89788	0.00391741	0.951341	0.982635	152	214	113	177	110	103	2.3037	2.2932	2.23439	2.42097	2.09126	1.91518
ENSG00000166402	11	8040791	8127659	TUB	protein_coding	-0.253021	5.64673	5.86129	0.0362591	0.239491	0.0692302	5.64673	0.439066	0.522719	0.923632	-0.322251	5.64673	9.51215	0.011708	0.170614	1613	2407	1616	2299	1855	1872	5.42616	5.48065	5.76109	5.83905	5.81211	5.67967
ENSG00000154447	4	170015407	170192256	SH3RF1	protein_coding	0.361802	5.40266	8.56714	0.0152925	0.171654	0.247235	5.40266	3.96603	0.0747614	0.723565	0.114568	5.40266	0.866063	0.374212	0.690655	1661	2686	1287	1820	1363	1248	5.46211	5.64099	5.43438	5.5137	5.37173	5.11353
ENSG00000119711	14	74523553	74551196	ALDH6A1	protein_coding	-0.13104	7.28014	1.19082	0.301041	0.595137	0.212253	7.28014	3.12275	0.107997	0.754275	-0.343293	7.28014	8.16893	0.0171956	0.199003	5590	7001	5775	6701	5755	5093	7.0731	7.12156	7.45731	7.48753	7.30618	7.2275
ENSG00000242028	15	44088340	44095241	HYPK	protein_coding	-0.324841	1.9897	2.32836	0.158367	0.447559	-0.223143	1.9897	1.08079	0.323275	0.866166	-0.101698	1.9897	0.224721	0.645761	0.853464	124	204	109	164	142	177	2.15162	2.16276	2.26927	2.25618	2.45437	2.45631
ENSG00000213782	12	12966250	12982915	DDX47	protein_coding	0.0331338	1.47995	0.0176755	0.896901	0.963544	-0.401944	1.47995	2.44106	0.149608	0.784618	0.435078	1.47995	2.92853	0.118158	0.425234	131	141	77	81	114	97	1.99822	1.97074	1.68295	1.71286	1.99218	1.98977
ENSG00000266490	17	29119390	29119851	CTD-2349P21.9	lincRNA	-0.199993	0.634233	0.405341	0.538803	0.774595	-0.0296824	0.634233	0.00876013	0.9273	0.988923	-0.170311	0.634233	0.292764	0.600432	0.827633	49	78	39	73	44	70	1.30347	1.1566	1.30917	1.36596	1.32417	1.41425
ENSG00000234825	X	149399291	149401116	XRCC6P2	pseudogene	0.357771	2.54121	2.87855	0.120968	0.396933	0.285253	2.54121	1.79372	0.210447	0.826612	0.0725185	2.54121	0.120258	0.736022	0.894065	280	288	211	214	165	190	2.92995	2.75695	2.87015	2.7596	2.44447	2.72803
ENSG00000183137	6	109416313	109485135	CEP57L1	protein_coding	-0.281092	4.45264	5.94606	0.0351979	0.235614	-0.340799	4.45264	8.62471	0.015039	0.645806	0.0597062	4.45264	0.26541	0.617749	0.838817	794	1097	609	807	818	986	4.44477	4.37801	4.4038	4.36721	4.66992	4.77327
ENSG00000245904	12	92539349	92583436	RP11-796E2.4	antisense	-0.468497	0.265879	2.09783	0.178468	0.472628	-0.254779	0.265879	0.607251	0.454073	0.903026	-0.213718	0.265879	0.419188	0.532087	0.792524	38	52	45	35	41	57	0.950444	1.00003	1.26424	0.932594	1.10567	1.38774
ENSG00000089685	17	76210267	76221717	BIRC5	protein_coding	-0.289797	5.31616	6.23626	0.0318417	0.225185	0.025448	5.31616	0.0481423	0.830791	0.976516	-0.315245	5.31616	7.37877	0.0219025	0.218512	1431	1685	1340	1718	1550	1464	5.16224	5.07504	5.40096	5.52257	5.46258	5.42816
ENSG00000123643	5	150816607	150871942	SLC36A1	protein_coding	-0.0189761	5.62248	0.0238268	0.880432	0.954979	0.290883	5.62248	5.58654	0.0399792	0.668057	-0.30986	5.62248	6.37915	0.0303333	0.246965	1751	2404	1885	2100	1763	1524	5.42809	5.59264	5.86553	5.82448	5.62637	5.50287
ENSG00000261254	1	100496122	100501188	RP4-714D9.5	sense_overlapping	-0.0823393	1.78803	0.12837	0.72766	0.884167	-0.314249	1.78803	1.78923	0.210974	0.826612	0.23191	1.78803	0.99088	0.343264	0.670634	120	205	96	116	110	157	2.10565	2.1787	2.11896	1.87794	2.15629	2.32425
ENSG00000146350	6	121400640	121655891	TBC1D32	protein_coding	-0.216785	4.37669	2.41261	0.151758	0.437397	-0.0591096	4.37669	0.178355	0.681827	0.951013	-0.157675	4.37669	1.27293	0.285851	0.620814	681	1074	677	830	673	916	4.27479	4.30879	4.58943	4.36582	4.44119	4.63081
ENSG00000135127	12	120427673	120532298	CCDC64	protein_coding	-0.141869	6.37769	1.60073	0.234804	0.53371	0.212133	6.37769	3.57823	0.0881635	0.72752	-0.354002	6.37769	9.9733	0.0103321	0.16459	3031	3648	3156	3517	2939	2888	6.20485	6.18485	6.59826	6.55891	6.35119	6.41055
ENSG00000180376	3	56591189	56655846	CCDC66	protein_coding	-0.279295	4.54095	5.62283	0.0394618	0.246476	-0.301734	4.54095	6.48673	0.0292551	0.650294	0.0224393	4.54095	0.0359632	0.853428	0.944677	818	1185	667	865	845	1058	4.50059	4.46951	4.54374	4.44796	4.72977	4.85662
ENSG00000196126	6	32546546	32557625	HLA-DRB1	protein_coding	0.418625	0.162164	1.49579	0.24967	0.550067	-0.075525	0.162164	0.0433067	0.839373	0.977006	0.49415	0.162164	2.04468	0.18357	0.513058	41	79	37	27	34	35	1.00817	1.32694	1.10834	0.764951	0.96948	0.994097
ENSG00000166415	15	53805938	54055075	WDR72	protein_coding	0.248723	5.94606	4.25861	0.0663002	0.303103	-0.0348933	5.94606	0.0830304	0.779182	0.968945	0.283616	5.94606	5.52956	0.0408084	0.279239	2467	3961	1682	2409	1855	2347	6.0997	6.11438	5.89041	5.83272	5.88476	5.92777
ENSG00000092094	14	20914570	20923264	OSGEP	protein_coding	-0.095202	5.27797	0.467753	0.509734	0.756638	-0.144437	5.27797	1.0663	0.326379	0.867014	0.0492351	5.27797	0.124576	0.731533	0.891963	1430	2094	1072	1590	1220	1731	5.34186	5.19934	5.26791	5.23287	5.30637	5.48393
ENSG00000105135	19	15225795	15236596	ILVBL	protein_coding	-0.104265	5.17895	0.756478	0.405053	0.683395	0.193754	5.17895	2.60954	0.137644	0.778781	-0.298019	5.17895	6.20044	0.032234	0.251645	1329	1656	1213	1681	1112	1430	5.1623	4.94703	5.36451	5.38814	5.09969	5.29134
ENSG00000252498	6	76353800	76353893	RNU6-1016P	snRNA	-0.431991	0.361359	2.4099	0.151965	0.437714	-0.665024	0.361359	5.26144	0.0450065	0.682768	0.233033	0.361359	0.639486	0.442685	0.739497	41	66	33	37	59	53	1.01158	1.17395	1.02505	0.964256	1.41909	1.31751
ENSG00000125733	19	6737936	6751537	TRIP10	protein_coding	-0.0536137	3.14653	0.0953725	0.763864	0.901393	0.173105	3.14653	0.987768	0.343989	0.869721	-0.226719	3.14653	1.71708	0.219692	0.554908	276	492	296	393	273	342	3.10382	3.24144	3.49554	3.3388	3.25948	3.27859
ENSG00000106330	7	100209725	100213007	MOSPD3	protein_coding	0.343098	4.00911	7.0567	0.024264	0.201501	0.378714	4.00911	8.5112	0.0155438	0.645806	-0.0356159	4.00911	0.0772667	0.786762	0.916663	625	953	522	735	459	509	4.13419	4.16888	4.20935	4.22281	3.89798	3.84983
ENSG00000183298	1	102251892	102254059	RP11-556K13.1	pseudogene	0.414043	4.77767	10.3857	0.0092644	0.138855	0.0864215	4.77767	0.445792	0.51962	0.923543	0.327621	4.77767	6.52117	0.0289199	0.24215	1368	1535	848	973	857	876	5.08068	4.96323	4.7416	4.74525	4.61478	4.72858
ENSG00000101871	X	10413350	10851773	MID1	protein_coding	-0.321093	2.69601	2.70409	0.131466	0.411917	-0.161091	2.69601	0.673909	0.43104	0.896612	-0.160002	2.69601	0.665549	0.433821	0.733419	204	327	203	254	284	228	2.59841	2.85349	2.88146	2.91145	3.17779	2.89273
ENSG00000197971	18	74690783	74845639	MBP	protein_coding	-0.282082	3.52508	3.29788	0.0997653	0.36512	-0.00258788	3.52508	0.000276931	0.987054	0.997707	-0.279494	3.52508	3.23547	0.102605	0.403889	357	572	369	503	461	412	3.34355	3.52855	3.69627	3.75538	3.85743	3.61333
ENSG00000136877	9	130556876	130576606	FPGS	protein_coding	-0.0817445	4.99321	0.614844	0.451346	0.717464	0.290423	4.99321	7.75936	0.0194623	0.645806	-0.372168	4.99321	12.811	0.00510877	0.128293	1150	1437	1173	1451	1034	1128	4.89566	4.81366	5.25291	5.24555	4.93361	5.02297
ENSG00000233237	6	72054047	72130472	LINC00472	lincRNA	-0.527905	0.206395	2.97609	0.115562	0.390206	-0.50362	0.206395	2.57894	0.139723	0.778815	-0.0242855	0.206395	0.00583081	0.940656	0.979027	38	50	37	32	43	57	0.956187	0.966537	1.11082	0.86738	1.1489	1.38199
ENSG00000152784	4	81105033	81125483	PRDM8	protein_coding	0.493447	0.234845	2.3337	0.157937	0.446957	-0.0886725	0.234845	0.0666454	0.801579	0.969763	0.58212	0.234845	3.18849	0.10481	0.408361	47	83	34	32	41	30	1.08868	1.39264	1.02119	0.892485	1.08631	0.911058
ENSG00000126458	19	50138549	50143458	RRAS	protein_coding	0.204781	2.43463	1.20734	0.297895	0.592498	0.425564	2.43463	5.17142	0.0465339	0.688455	-0.220783	2.43463	1.43901	0.258256	0.596026	188	302	185	257	153	177	2.59764	2.65822	2.86337	2.82905	2.51197	2.4857
ENSG00000262691	16	67295011	67297687	CTC-277H1.7	processed_transcript	-0.18135	0.812824	0.529166	0.483827	0.739364	-0.594778	0.812824	5.22473	0.0456217	0.6877	0.413428	0.812824	2.56095	0.140964	0.459553	64	99	39	56	67	77	1.44101	1.45836	1.22194	1.21636	1.60569	1.59391
ENSG00000146001	5	140613938	140617101	PCDHB18	pseudogene	0.1966	2.28457	0.80388	0.391244	0.671562	-0.021447	2.28457	0.00925581	0.925278	0.987968	0.218047	2.28457	0.986347	0.34432	0.671813	172	321	129	197	146	185	2.55821	2.66789	2.49733	2.43704	2.52277	2.47339
ENSG00000138738	4	121606074	121844025	PRDM5	protein_coding	0.24279	0.485003	0.581106	0.463676	0.725634	-0.100653	0.485003	0.0922105	0.767679	0.968489	0.343443	0.485003	1.1433	0.310366	0.645845	57	83	35	51	32	61	1.39584	1.2425	1.19316	1.08322	1.05455	1.31784
ENSG00000115266	19	1446300	1473243	APC2	protein_coding	0.0818604	3.56719	0.277074	0.610229	0.817981	0.276631	3.56719	3.14146	0.107078	0.754275	-0.19477	3.56719	1.58512	0.236937	0.573001	408	653	411	525	333	447	3.59362	3.62866	3.91582	3.73705	3.50247	3.6462
ENSG00000196935	12	64238073	64541613	SRGAP1	protein_coding	-0.0680314	5.93454	0.237816	0.63642	0.833945	0.0355299	5.93454	0.0645761	0.804611	0.970329	-0.103561	5.93454	0.551204	0.475095	0.757776	1894	3618	1911	2606	2163	2251	5.70849	6.00234	6.05455	5.96119	6.08575	5.88526
ENSG00000132002	19	14625582	14640582	DNAJB1	protein_coding	-0.0160199	5.96702	0.00879328	0.927167	0.973808	0.100929	5.96702	0.347693	0.568683	0.927528	-0.116949	5.96702	0.469116	0.509169	0.778996	2553	2910	2282	2349	2478	1888	5.86914	5.95561	6.04431	6.07614	6.01658	5.89828
ENSG00000106245	7	99006264	99017239	BUD31	protein_coding	0.409232	5.37906	10.1023	0.00998276	0.14328	0.143264	5.37906	1.22499	0.294584	0.853994	0.265968	5.37906	4.28727	0.0655369	0.333293	2044	2301	1329	1514	1344	1254	5.62347	5.55407	5.348	5.38589	5.22037	5.25187
ENSG00000184922	17	43298811	43324687	FMNL1	protein_coding	-0.137134	3.93648	0.740958	0.409743	0.687522	-0.0950544	3.93648	0.352076	0.566266	0.927069	-0.04208	3.93648	0.069477	0.797512	0.920245	505	855	444	637	495	664	3.91755	3.95054	4.06072	3.9571	4.06994	4.14057
ENSG00000138660	4	113152893	113191203	AP1AR	protein_coding	0.159936	6.18941	1.68174	0.224139	0.522819	-0.239669	6.18941	3.73276	0.0824896	0.725735	0.399605	6.18941	10.4255	0.00916874	0.15939	3419	4036	2015	2429	2803	2471	6.36485	6.34033	5.94737	6.0437	6.27201	6.2002
ENSG00000163710	3	142534764	142608045	PCOLCE2	protein_coding	-0.336043	3.61578	6.18298	0.0324275	0.227343	-0.0136441	3.61578	0.0102015	0.921567	0.987189	-0.322399	3.61578	5.68187	0.0386376	0.271681	417	534	420	509	438	509	3.53009	3.45459	3.85263	3.78779	3.77239	3.91274
ENSG00000272447	10	81585658	81587358	RP11-182L21.6	lincRNA	0.503584	1.52516	4.84561	0.0526246	0.275129	0.467693	1.52516	4.07098	0.0715798	0.720217	0.0358915	1.52516	0.0256665	0.875943	0.953961	117	173	98	121	85	74	1.96507	2.10091	2.02813	2.03693	1.76994	1.62529
ENSG00000171817	19	38042308	38104998	ZNF540	protein_coding	0.184189	1.96514	0.595838	0.458223	0.72156	0.149695	1.96514	0.384727	0.549112	0.927069	0.0344941	1.96514	0.0211194	0.887374	0.957971	151	220	104	181	105	151	2.40248	2.21895	2.24798	2.3411	2.14694	2.23736
ENSG00000135698	16	82181403	82203831	MPHOSPH6	protein_coding	0.262512	4.15891	3.26527	0.101236	0.368057	-0.150736	4.15891	1.05126	0.329648	0.867014	0.413248	4.15891	8.0222	0.0179688	0.202174	887	971	518	581	611	623	4.46742	4.34047	4.05288	4.04888	4.13901	4.26995
ENSG00000106261	7	99613204	99639312	ZKSCAN1	protein_coding	-0.223315	8.0672	3.91379	0.0764108	0.322767	0.047845	8.0672	0.179756	0.68066	0.950935	-0.27116	8.0672	5.76858	0.0374649	0.268166	8370	13771	8739	11859	9759	10201	7.79463	7.94967	8.19484	8.16485	8.20707	8.08202
ENSG00000236603	6	30453717	30454367	RANP1	pseudogene	0.0871798	3.27973	0.170123	0.688804	0.862377	0.0651276	3.27973	0.0933963	0.76624	0.968489	0.0220522	3.27973	0.0108963	0.918951	0.971412	420	474	370	312	353	314	3.3743	3.46426	3.5181	3.31074	3.32136	3.43877
ENSG00000161010	5	179261436	179289173	C5orf45	protein_coding	0.00575575	5.51835	0.00208831	0.964461	0.987188	-0.217482	5.51835	2.94239	0.117394	0.763349	0.223238	5.51835	3.12054	0.108107	0.412477	1736	2715	1246	1707	1467	1988	5.60122	5.57932	5.46567	5.34637	5.55212	5.69331
ENSG00000226179	X	281725	282586	LINC00685	antisense	0.104318	3.29185	0.313277	0.588131	0.80426	0.111228	3.29185	0.351319	0.566676	0.927069	-0.00690977	3.29185	0.00138186	0.971087	0.989447	375	539	269	454	280	387	3.52547	3.33235	3.39987	3.50081	3.32034	3.41252
ENSG00000157353	16	70488324	70514177	FUK	protein_coding	0.183672	5.25143	2.19655	0.169475	0.460504	0.268861	5.25143	4.67503	0.0562058	0.703414	-0.0851892	5.25143	0.475871	0.506167	0.777264	1380	2214	1254	1691	1063	1397	5.27284	5.2969	5.46904	5.33873	5.09447	5.20072
ENSG00000162073	16	3019246	3023490	PAQR4	protein_coding	-0.0242336	5.45124	0.0498582	0.827856	0.932867	0.290204	5.45124	7.13741	0.0236442	0.645806	-0.314437	5.45124	8.43565	0.0158912	0.192496	1509	2188	1443	2155	1411	1524	5.35297	5.32557	5.62161	5.72679	5.44635	5.36856
ENSG00000164758	8	118532952	118552501	MED30	protein_coding	-0.0884233	3.64228	0.345995	0.569581	0.792541	-0.344491	3.64228	5.11757	0.0474783	0.688959	0.256068	3.64228	2.85134	0.122533	0.432528	530	635	346	420	427	557	3.86032	3.67219	3.60588	3.5208	3.74989	4.02311
ENSG00000173457	11	64011956	64014413	PPP1R14B	protein_coding	0.301747	7.30505	9.67352	0.0112026	0.150583	0.417277	7.30505	18.4439	0.00161614	0.51961	-0.115529	7.30505	1.42464	0.260493	0.598569	6419	8538	5532	7138	4773	4749	7.33903	7.3382	7.46338	7.51041	7.1058	7.05959
ENSG00000177119	12	45609770	45834187	ANO6	protein_coding	-0.203257	6.11737	2.78939	0.126194	0.403732	-0.13249	6.11737	1.18029	0.303073	0.857768	-0.070767	6.11737	0.337488	0.574286	0.815761	2234	3819	2036	2861	2446	2936	5.95703	6.06435	6.1594	6.07907	6.27537	6.24838
ENSG00000224505	17	43227767	43238877	AC002117.1	antisense	0.00704638	0.098036	0.000343516	0.985581	0.994197	0.103429	0.098036	0.0726485	0.79306	0.969165	-0.0963826	0.098036	0.0658377	0.802756	0.922686	46	44	36	40	23	49	1.13788	0.839165	1.1304	0.980047	0.762087	1.21116
ENSG00000185332	17	79285074	79304474	TMEM105	protein_coding	0.580101	0.868366	4.9371	0.0508198	0.271923	0.127152	0.868366	0.2197	0.649432	0.941703	0.452949	0.868366	3.05125	0.111604	0.416766	73	131	51	63	53	52	1.54132	1.75348	1.42899	1.3381	1.37317	1.2519
ENSG00000272365	5	71663446	71664222	RP11-389C8.3	lincRNA	-0.419213	1.53153	3.26748	0.101136	0.368057	-0.210513	1.53153	0.815913	0.387855	0.883541	-0.2087	1.53153	0.795322	0.393682	0.70414	99	124	94	107	100	136	1.82475	1.71292	2.01829	1.86968	1.9753	2.23575
ENSG00000196449	1	38268616	38273857	YRDC	protein_coding	0.281485	5.29144	3.12015	0.108126	0.379207	0.0740591	5.29144	0.213506	0.654034	0.942931	0.207426	5.29144	1.69703	0.222201	0.557211	1881	2038	1334	1325	1364	1201	5.45143	5.43768	5.29876	5.25325	5.18661	5.24587
ENSG00000270055	15	30780166	30782516	CTD-3092A11.2	sense_intronic	-0.132128	4.17255	0.781181	0.397762	0.676709	-0.254123	4.17255	2.84327	0.123002	0.766603	0.121995	4.17255	0.659194	0.435956	0.734618	715	914	510	664	581	833	4.31858	4.11058	4.17899	4.0828	4.21767	4.52187
ENSG00000214199	2	107313787	107315132	EEF1A1P12	pseudogene	0.102513	1.51512	0.131315	0.724699	0.882825	0.0323364	1.51512	0.0127131	0.912483	0.986403	0.0701766	1.51512	0.0615798	0.809094	0.925478	141	118	85	114	83	113	2.16087	1.70803	1.86615	1.98197	1.73623	2.07325
ENSG00000173214	6	111580551	111592370	KIAA1919	protein_coding	0.0446223	3.83849	0.0751705	0.789595	0.91325	-0.137063	3.83849	0.695303	0.424054	0.89522	0.181685	3.83849	1.2373	0.292306	0.6277	538	848	399	547	428	620	3.99282	3.94892	3.90776	3.76063	3.8654	4.05643
ENSG00000003756	3	50126341	50156454	RBM5	protein_coding	-0.08638	6.9321	0.446654	0.519225	0.76276	-0.195344	6.9321	2.27295	0.162917	0.794565	0.108964	6.9321	0.709034	0.419666	0.724113	4427	6900	3546	4562	3900	5480	6.92646	6.91357	6.94579	6.74957	6.93616	7.14527
ENSG00000132780	1	46049518	46084566	NASP	protein_coding	-0.254493	7.94765	5.9478	0.0351766	0.235614	0.0678135	7.94765	0.422798	0.530362	0.92549	-0.322306	7.94765	9.53473	0.0116356	0.170614	8675	10863	8212	11026	8583	9847	7.80041	7.65455	8.05983	8.10575	7.97691	8.07686
ENSG00000164125	4	159045626	159094470	FAM198B	protein_coding	0.272226	1.47077	1.23979	0.291848	0.586229	-0.118877	1.47077	0.223594	0.646581	0.941535	0.391103	1.47077	2.52457	0.143517	0.463109	120	167	71	100	74	113	2.09998	1.9545	1.79865	1.72674	1.7388	1.95619
ENSG00000143353	1	219347186	219386207	LYPLAL1	protein_coding	-0.0802452	4.95649	0.519032	0.487938	0.741841	-0.378957	4.95649	11.3466	0.00725297	0.626231	0.298712	4.95649	7.09436	0.0239724	0.226831	1309	1634	883	982	1180	1277	5.04984	5.01957	4.82881	4.72711	5.09155	5.22353
ENSG00000273247	4	140333081	140375188	RP11-83A24.2	antisense	-0.279358	3.77151	3.64066	0.0858139	0.340415	-0.151869	3.77151	1.06718	0.326191	0.867014	-0.127488	3.77151	0.753269	0.406016	0.714912	456	682	440	519	462	618	3.70849	3.71872	3.9754	3.75361	3.90405	4.11561
ENSG00000272800	2	184079047	184080128	RP11-438L19.1	lincRNA	-0.342753	0.561209	1.2638	0.287485	0.582084	-0.298803	0.561209	0.928217	0.358298	0.875919	-0.0439498	0.561209	0.0200182	0.890328	0.959164	54	64	39	57	44	75	1.31617	1.05972	1.24299	1.21037	1.25799	1.54705
ENSG00000066248	2	233743396	233877982	NGEF	protein_coding	-0.14596	2.90159	0.821974	0.386166	0.667385	0.257246	2.90159	2.55903	0.141097	0.77926	-0.403207	2.90159	6.33986	0.0307392	0.248135	240	359	259	357	255	261	2.85549	2.91163	3.24882	3.28718	3.09878	3.00428
ENSG00000075223	7	80371854	80551675	SEMA3C	protein_coding	0.0789906	6.14295	0.274577	0.611822	0.818861	-0.17795	6.14295	1.37964	0.267675	0.847599	0.25694	6.14295	2.89096	0.120262	0.427871	3053	3866	2288	2183	2781	2364	6.15621	6.32636	6.08072	5.93952	6.2135	6.18455
ENSG00000022355	5	161274197	161326975	GABRA1	protein_coding	0.153345	5.99384	1.55429	0.24123	0.541105	-0.135822	5.99384	1.20684	0.29799	0.855524	0.289166	5.99384	5.50558	0.0411638	0.279918	2481	4038	1642	2500	2086	2456	6.10844	6.14108	5.85704	5.88466	6.05184	5.99158
ENSG00000069966	15	52413117	52483566	GNB5	protein_coding	-0.295228	3.0321	3.45854	0.0928971	0.353235	0.0622509	3.0321	0.154088	0.702988	0.955859	-0.357479	3.0321	5.08076	0.0481373	0.298373	264	375	259	382	298	315	2.98518	2.95556	3.25986	3.36439	3.30931	3.23439
ENSG00000245552	11	94883703	94967268	RP11-712B9.2	antisense	-0.325401	0.499315	1.05466	0.328906	0.62087	-0.0706147	0.499315	0.0491738	0.82902	0.976069	-0.254786	0.499315	0.641721	0.441913	0.739395	41	69	33	70	50	57	1.1388	1.08265	1.15227	1.35564	1.40107	1.25385
ENSG00000168872	16	70380732	70407286	DDX19A	protein_coding	0.01063	4.79103	0.00955977	0.924065	0.972846	-0.354623	4.79103	10.4081	0.00921034	0.635091	0.365253	4.79103	11.1281	0.00765962	0.147067	1207	1513	733	923	990	1144	4.98139	4.86721	4.61535	4.59628	4.89119	5.02444
ENSG00000158406	6	26281283	26285762	HIST1H4H	protein_coding	0.484989	1.5153	3.8195	0.0795044	0.328772	0.159425	1.5153	0.394986	0.543935	0.927069	0.325564	1.5153	1.7459	0.216152	0.551137	150	149	78	113	84	87	2.22439	1.9549	1.77032	1.97903	1.74191	1.80269
ENSG00000187902	19	55940107	55954230	SHISA7	protein_coding	-0.312419	2.02019	2.25215	0.164669	0.455519	0.0141826	2.02019	0.00463736	0.947065	0.992224	-0.326601	2.02019	2.46117	0.148111	0.469332	118	202	127	183	149	158	2.06562	2.18371	2.41087	2.4173	2.47811	2.3536
ENSG00000109971	11	122928197	122933938	HSPA8	protein_coding	0.0639435	10.3041	0.123847	0.732283	0.886069	0.0611913	10.3041	0.113385	0.743361	0.96369	0.00275218	10.3041	0.000229454	0.988216	0.996527	52855	63319	44383	45926	50508	36935	10.2206	10.3733	10.3082	10.3416	10.3477	10.1616
ENSG00000066827	8	135490031	135725292	ZFAT	protein_coding	0.0605455	3.49813	0.12835	0.72768	0.884167	0.296645	3.49813	3.06452	0.110924	0.758977	-0.2361	3.49813	1.97581	0.190469	0.521105	392	601	376	533	406	331	3.44511	3.61433	3.70092	3.8534	3.66752	3.34582
ENSG00000273193	3	175527552	175528340	RP11-523G9.3	lincRNA	-0.121917	1.36641	0.181257	0.679414	0.857778	0.075799	1.36641	0.0692969	0.797768	0.969472	-0.197716	1.36641	0.477923	0.505272	0.776645	111	99	100	90	90	94	1.79789	1.63958	1.93927	1.83781	1.7179	1.97766
ENSG00000177873	3	40518604	40531727	ZNF619	protein_coding	-0.107229	3.91685	0.520187	0.487466	0.741619	0.158075	3.91685	1.12677	0.313706	0.864127	-0.265304	3.91685	3.19923	0.104301	0.407691	472	810	482	708	514	551	3.78494	3.9197	4.12912	4.14363	4.07826	3.92899
ENSG00000136982	8	120846216	120868250	DSCC1	protein_coding	-0.340511	5.05689	10.3818	0.00927382	0.138867	-0.0770849	5.05689	0.531781	0.482776	0.912769	-0.263426	5.05689	6.19955	0.0322439	0.251645	1135	1490	1155	1292	1250	1365	4.86562	4.87583	5.21945	5.09452	5.18738	5.30211
ENSG00000171462	6	43418090	43424370	DLK2	protein_coding	0.1958	1.89786	0.66906	0.43265	0.70436	0.0443136	1.89786	0.0331911	0.859119	0.980398	0.151486	1.89786	0.400999	0.540943	0.798212	153	210	110	145	94	156	2.37875	2.20387	2.27169	2.12243	1.99009	2.31423
ENSG00000200769	7	91831557	91831648	Y_RNA	misc_RNA	-0.508489	0.381544	3.40473	0.0951294	0.35769	-0.603347	0.381544	4.52033	0.0597175	0.706751	0.0948585	0.381544	0.109214	0.747937	0.900409	47	55	33	42	51	64	1.13893	1.00978	1.04927	1.03162	1.31496	1.46176
ENSG00000185379	17	33426811	33448541	RAD51D	protein_coding	-0.16628	3.59382	1.04218	0.331644	0.62328	-0.0389518	3.59382	0.0566685	0.816702	0.974346	-0.127328	3.59382	0.60954	0.453248	0.745146	382	663	374	503	392	515	3.53248	3.62384	3.81498	3.65456	3.74213	3.81119
ENSG00000226874	7	30583669	30584047	AC005154.8	pseudogene	-0.471423	0.282176	2.33054	0.15819	0.447373	-0.0249232	0.282176	0.00658772	0.93693	0.99074	-0.446499	0.282176	2.075	0.180636	0.509344	32	55	43	48	37	57	0.919091	0.956503	1.31024	1.08107	1.11181	1.30356
ENSG00000241058	10	18834490	18940551	NSUN6	protein_coding	-0.129858	2.80368	0.429622	0.52713	0.767861	-0.038562	2.80368	0.037413	0.850542	0.979007	-0.0912958	2.80368	0.211624	0.655448	0.857797	250	354	212	290	204	316	2.98002	2.82011	3.06819	2.94607	2.89362	3.17564
ENSG00000129116	4	169418217	169849608	PALLD	protein_coding	-0.331828	3.44057	5.92506	0.0354572	0.236435	0.0300138	3.44057	0.0485867	0.830026	0.976409	-0.361842	3.44057	7.04641	0.0243444	0.228522	353	486	365	476	407	420	3.31789	3.32603	3.67074	3.69275	3.68008	3.64993
ENSG00000228929	1	53237866	53238320	RP11-159C21.4	pseudogene	0.280615	3.26739	3.05387	0.111469	0.384589	-0.17033	3.26739	1.08774	0.321802	0.865715	0.450945	3.26739	7.79462	0.0192534	0.207133	478	534	256	330	334	328	3.65681	3.50863	3.14757	3.27165	3.3601	3.38421
ENSG00000253540	3	129817935	129830315	FAM86HP	pseudogene	-0.37925	2.06126	3.45244	0.0931469	0.3536	-0.26365	2.06126	1.64569	0.228803	0.831527	-0.115599	2.06126	0.315128	0.587048	0.821813	149	184	120	164	149	194	2.29378	2.10844	2.31539	2.31874	2.44777	2.62976
ENSG00000139737	13	78272023	78338377	SLAIN1	protein_coding	-0.236103	5.55436	5.53089	0.0407889	0.250283	0.132028	5.55436	1.73141	0.217922	0.827319	-0.368131	5.55436	13.4589	0.00440939	0.124053	1579	2134	1712	2011	1735	1691	5.31947	5.38765	5.76609	5.72613	5.64077	5.61256
ENSG00000149054	11	6947635	7005863	ZNF215	protein_coding	-0.317215	4.13259	6.30715	0.0310821	0.223422	-0.217896	4.13259	2.95208	0.116864	0.763349	-0.0993189	4.13259	0.613827	0.45171	0.744147	578	882	529	681	639	779	4.03014	4.06159	4.22917	4.11681	4.34794	4.42885
ENSG00000269044	19	16744614	16746080	CTC-429P9.3	sense_intronic	-0.349112	3.00215	4.8857	0.0518242	0.27357	-0.0557479	3.00215	0.124369	0.731745	0.96269	-0.293364	3.00215	3.43605	0.0938219	0.388475	258	370	281	313	289	337	2.91905	2.97598	3.32777	3.14372	3.2324	3.35952
ENSG00000204469	6	31588497	31605548	PRRC2A	protein_coding	-0.156839	9.06791	2.07864	0.180288	0.475118	0.184045	9.06791	2.86175	0.121931	0.766144	-0.340884	9.06791	9.80509	0.01081	0.167281	17265	26737	18934	24076	19072	18952	8.79352	8.94632	9.26535	9.22617	9.12907	9.01546
ENSG00000240184	5	140855580	140892542	PCDHGC3	protein_coding	-0.315192	3.92053	6.24022	0.0317986	0.22509	0.0177174	3.92053	0.0197376	0.891093	0.984688	-0.332909	3.92053	6.96037	0.0250299	0.22992	485	704	495	671	569	585	3.75594	3.79581	4.10001	4.13554	4.15083	4.07543
ENSG00000109536	4	190861943	190884359	FRG1	protein_coding	0.299553	4.53373	4.41235	0.0623305	0.294425	-0.0690698	4.53373	0.230286	0.641751	0.940932	0.368622	4.53373	6.65541	0.0276571	0.238353	1174	1226	647	833	737	825	4.89791	4.61993	4.39841	4.4994	4.43744	4.61444
ENSG00000068137	17	40819932	40829048	PLEKHH3	protein_coding	0.0619871	6.14708	0.410853	0.536111	0.772644	0.34961	6.14708	13.0341	0.00485385	0.612467	-0.287623	6.14708	8.88107	0.0139703	0.184213	2628	3472	2516	3315	2102	2501	6.10917	6.00729	6.3822	6.36728	5.98164	6.09844
ENSG00000222937	5	137894659	137894728	SNORD63	snoRNA	-0.500424	0.459862	3.23354	0.102694	0.370652	-0.547801	0.459862	3.69142	0.0839614	0.725735	0.047377	0.459862	0.0270102	0.872769	0.952614	50	57	32	50	56	64	1.19685	1.02727	1.03575	1.15805	1.4055	1.45277
ENSG00000258741	15	93258989	93277425	RP11-386M24.4	pseudogene	-0.376978	0.867033	2.2038	0.168837	0.460058	0.202751	0.867033	0.65289	0.43809	0.899062	-0.579729	0.867033	5.29799	0.044404	0.288049	57	72	72	78	63	69	1.25984	1.25681	1.6947	1.59667	1.46734	1.5684
ENSG00000088970	20	21106624	21227260	PLK1S1	processed_transcript	-0.200009	2.89573	1.20532	0.298278	0.592679	-0.25174	2.89573	1.86932	0.20183	0.821525	0.0517315	2.89573	0.0794346	0.783876	0.915869	266	389	226	262	242	348	3.01508	2.98157	3.10638	2.8603	3.06408	3.34367
ENSG00000244625	22	27068730	27176170	CTA-211A9.5	lincRNA	-0.11338	1.2906	0.201336	0.663319	0.849102	0.237775	1.2906	0.883767	0.369571	0.878749	-0.351155	1.2906	1.96622	0.191457	0.521898	70	130	87	108	72	95	1.55715	1.69096	2.00561	1.80944	1.70994	1.77232
ENSG00000170579	18	3496030	4455335	DLGAP1	protein_coding	-0.28129	4.21008	4.41854	0.0621769	0.294124	-0.114162	4.21008	0.724059	0.414948	0.893421	-0.167128	4.21008	1.55415	0.24125	0.577104	584	955	547	791	689	759	4.06322	4.1509	4.29391	4.30271	4.47033	4.37385
ENSG00000211695	7	38356618	38358462	TRGV9	TR_V_gene	0.461902	0.65266	2.21124	0.168187	0.459154	0.345197	0.65266	1.17499	0.304103	0.858676	0.116705	0.65266	0.146912	0.709617	0.882703	63	95	61	50	50	39	1.28718	1.55977	1.47346	1.26242	1.20269	1.14114
ENSG00000137404	6	30655824	30659197	NRM	protein_coding	-0.149247	4.97871	1.50321	0.248578	0.549411	0.120127	4.97871	0.972079	0.347674	0.871258	-0.269373	4.97871	4.90688	0.0514075	0.305151	1034	1599	1006	1462	1019	1255	4.86312	4.84713	5.15304	5.14073	5.02865	5.05695
ENSG00000261533	3	99898411	99900574	RP11-15N24.4	sense_overlapping	0.0577741	0.212993	0.0266778	0.873546	0.95282	-0.282417	0.212993	0.585743	0.461948	0.90305	0.340191	0.212993	0.888418	0.368367	0.687853	56	52	21	48	41	42	1.28695	0.963189	0.758676	1.12841	1.14251	1.09654
ENSG00000074755	17	3907739	4046314	ZZEF1	protein_coding	-0.324637	6.32052	10.522	0.00894144	0.137096	-0.132144	6.32052	1.74184	0.216647	0.826612	-0.192493	6.32052	3.69518	0.0838261	0.369324	2551	3974	2641	3086	3118	3220	6.04393	6.22236	6.42831	6.28825	6.5198	6.48143
ENSG00000227345	10	51026325	51130715	PARG	protein_coding	0.246194	4.15016	3.04712	0.111817	0.3853	-0.174274	4.15016	1.48938	0.25062	0.839119	0.420468	4.15016	8.80359	0.0142833	0.185282	811	1056	504	582	663	571	4.35195	4.44757	4.0236	4.04326	4.25866	4.14338
ENSG00000166347	18	71920530	71959251	CYB5A	protein_coding	-0.161428	5.30371	1.71393	0.220083	0.517982	0.0744027	5.30371	0.36335	0.560222	0.927069	-0.235831	5.30371	3.66151	0.0850469	0.37101	1346	1956	1222	1820	1260	1632	5.23484	5.12562	5.42964	5.4455	5.32951	5.42286
ENSG00000264956	17	21793031	21814739	RP11-1109M24.5	lincRNA	-0.177715	0.775487	0.352687	0.565935	0.790062	0.0613737	0.775487	0.0416166	0.84249	0.97745	-0.239089	0.775487	0.641499	0.44199	0.739403	54	85	49	79	46	77	1.37178	1.24229	1.48974	1.45164	1.34967	1.51726
ENSG00000231028	6	135818489	136037193	LINC00271	lincRNA	-0.23433	1.08844	0.866621	0.374064	0.657279	-0.442838	1.08844	2.92893	0.118136	0.763349	0.208508	1.08844	0.65531	0.437268	0.73553	72	117	50	77	75	98	1.593	1.57479	1.47592	1.45865	1.7597	1.79518
ENSG00000258344	12	54670415	54738867	RP11-968A15.8	sense_overlapping	-0.563739	0.0773455	3.15616	0.106362	0.375688	-0.52202	0.0773455	2.59485	0.138637	0.778815	-0.0417194	0.0773455	0.0160462	0.901738	0.963962	39	39	24	40	41	51	1.01063	0.767522	0.843683	0.984764	1.14747	1.2495
ENSG00000253930	8	23046792	23048188	RP11-1149O23.2	antisense	0.609579	0.637291	5.05621	0.048583	0.266563	0.0891881	0.637291	0.0992131	0.759323	0.967479	0.520391	0.637291	3.72707	0.0826902	0.367456	75	98	36	59	44	45	1.55947	1.47548	1.13264	1.28772	1.2103	1.13921
ENSG00000197142	10	114133776	114188138	ACSL5	protein_coding	-0.245833	0.520587	0.619236	0.449782	0.716203	0.0591307	0.520587	0.0356224	0.854115	0.979007	-0.304964	0.520587	0.957869	0.351064	0.677377	40	73	42	66	40	64	1.13887	1.1112	1.35848	1.28384	1.23845	1.34076
ENSG00000186260	16	14165178	14360630	MKL2	protein_coding	-0.10978	6.24871	0.73228	0.412403	0.68948	-0.252699	6.24871	3.84714	0.0785817	0.723565	0.142919	6.24871	1.2355	0.292637	0.627905	2553	4585	2168	2767	3023	2877	6.08036	6.39084	6.18262	6.09761	6.51098	6.28551
ENSG00000001617	3	50192478	50226508	SEMA3F	protein_coding	0.417521	4.02608	7.93567	0.0184445	0.185039	0.277617	4.02608	3.46057	0.0928142	0.734624	0.139904	4.02608	0.902036	0.364874	0.685454	773	881	554	625	508	474	4.26887	4.21698	4.13518	4.15699	3.87919	3.90927
ENSG00000185046	12	99120235	100378432	ANKS1B	protein_coding	0.210395	2.00107	0.832775	0.383184	0.664463	-0.0354917	2.00107	0.0227842	0.883055	0.984053	0.245886	2.00107	1.13193	0.312657	0.647608	137	272	116	146	119	152	2.26924	2.4939	2.34693	2.11488	2.26106	2.26846
ENSG00000182165	7	86954541	86974831	TP53TG1	lincRNA	0.440129	4.95085	14.936	0.00320286	0.0961192	0.153837	4.95085	1.80127	0.209564	0.826612	0.286292	4.95085	6.35494	0.0305827	0.247879	1484	1797	987	1117	923	991	5.22068	5.15777	4.97905	4.91135	4.74355	4.87417
ENSG00000267244	19	1822088	1824544	CTB-31O20.4	processed_transcript	0.0414142	2.15631	0.0421922	0.841421	0.939733	0.393469	2.15631	3.80631	0.0799496	0.725735	-0.352055	2.15631	3.11869	0.108198	0.412477	169	201	176	193	130	155	2.36935	2.27796	2.6994	2.58071	2.22093	2.43101
ENSG00000270109	4	57330324	57330745	RP11-393M11.2	lincRNA	-0.0859427	1.45219	0.0980569	0.76068	0.899954	-0.263989	1.45219	0.888559	0.36833	0.878141	0.178047	1.45219	0.410006	0.536522	0.795163	132	111	80	92	96	113	2.03764	1.69736	1.75328	1.80809	1.83741	2.12288
ENSG00000129493	14	31760994	31889788	HEATR5A	protein_coding	-0.0827008	4.19128	0.193845	0.669204	0.852461	-0.153998	4.19128	0.66272	0.434769	0.897757	0.0712971	4.19128	0.143152	0.713164	0.884535	730	921	583	640	804	565	4.14223	4.32572	4.15668	4.23744	4.4587	4.19446
ENSG00000184012	21	42836478	42903043	TMPRSS2	protein_coding	0.397359	6.15136	17.4749	0.00193391	0.0764536	0.337499	6.15136	12.5474	0.00543137	0.626231	0.0598607	6.15136	0.399899	0.541488	0.798506	3062	4096	2267	3118	2016	2256	6.32519	6.24385	6.23239	6.28137	5.92096	5.95333
ENSG00000152270	11	14665269	14892350	PDE3B	protein_coding	-0.216356	5.63088	3.3831	0.0960453	0.359134	-0.0305594	5.63088	0.0673014	0.800629	0.969472	-0.185797	5.63088	2.49256	0.145813	0.465918	1538	2656	1579	2081	1749	2009	5.406	5.57292	5.77516	5.65102	5.77567	5.73289
ENSG00000187595	17	40177594	40217383	ZNF385C	protein_coding	0.341825	0.267725	1.34545	0.273318	0.571582	-0.348924	0.267725	1.22359	0.294844	0.853994	0.690749	0.267725	5.19844	0.0460689	0.293399	49	82	23	40	40	40	1.22116	1.28231	0.856008	0.946247	1.16688	1.01549
ENSG00000197360	19	22573821	22715287	ZNF98	protein_coding	-0.362203	3.59005	7.35556	0.022063	0.194318	-0.261431	3.59005	3.79423	0.0803601	0.725735	-0.100771	3.59005	0.563446	0.470362	0.755294	392	597	362	458	478	511	3.4779	3.57269	3.68329	3.61795	3.9185	3.88905
ENSG00000213713	11	33097112	33098006	PIGCP1	pseudogene	-0.0658937	2.79982	0.112927	0.743859	0.892278	-0.189311	2.79982	0.908609	0.363206	0.877734	0.123417	2.79982	0.391616	0.545625	0.801397	223	432	189	271	249	276	2.84373	3.06836	2.92981	2.85562	3.14723	2.99679
ENSG00000154839	18	47901365	47920543	SKA1	protein_coding	-0.311724	5.07147	7.51199	0.0210081	0.191651	-0.0419421	5.07147	0.135947	0.720116	0.961064	-0.269782	5.07147	5.61715	0.0395423	0.274727	1197	1454	1182	1314	1232	1373	4.92506	4.85652	5.23716	5.13292	5.15228	5.32508
ENSG00000197182	22	46449749	46509808	FLJ27365	protein_coding	-0.316024	4.84813	6.91027	0.0254399	0.205677	-0.140223	4.84813	1.35572	0.271606	0.850391	-0.175801	4.84813	2.1299	0.175479	0.503586	1033	1291	972	1073	1034	1255	4.74489	4.66634	4.98808	4.82495	4.93215	5.17384
ENSG00000172404	22	41255553	41258130	DNAJB7	protein_coding	0.627582	0.183605	3.52729	0.09014	0.348479	0.209183	0.183605	0.356997	0.563612	0.927069	0.418399	0.183605	1.62022	0.232176	0.567978	56	66	29	43	38	24	1.21523	1.2155	0.891263	1.11503	1.01267	0.788635
ENSG00000111728	12	22216707	22589975	ST8SIA1	protein_coding	0.635263	0.842101	6.52886	0.0288457	0.215523	0.107097	0.842101	0.170849	0.68818	0.952175	0.528165	0.842101	4.56288	0.0587252	0.318749	87	115	50	59	51	51	1.65602	1.67608	1.35756	1.3344	1.28614	1.28923
ENSG00000249345	12	127399766	127544946	RP11-575F12.1	lincRNA	0.0726204	0.499477	0.0529947	0.822625	0.930608	0.341465	0.499477	1.15852	0.307335	0.859922	-0.268845	0.499477	0.754531	0.405637	0.714912	45	75	52	59	32	57	1.17804	1.18225	1.49398	1.23292	1.02732	1.28418
ENSG00000160691	1	154934774	154946871	SHC1	protein_coding	-0.0966728	6.54349	0.870634	0.373005	0.656467	0.261924	6.54349	6.38525	0.0302709	0.650463	-0.358597	6.54349	11.9892	0.00619942	0.135734	3259	4365	3568	4013	3252	3138	6.33137	6.41714	6.79682	6.72408	6.51876	6.50572
ENSG00000102043	X	63444187	63615333	MTMR8	protein_coding	-0.2646	0.679901	0.888102	0.368448	0.652843	0.226777	0.679901	0.660677	0.435456	0.898508	-0.491377	0.679901	3.13029	0.107626	0.411662	41	80	58	72	51	61	1.09258	1.25343	1.5781	1.42802	1.37173	1.36095
ENSG00000169692	9	139567595	139581875	AGPAT2	protein_coding	0.230894	3.76395	2.19043	0.170014	0.461198	0.301116	3.76395	3.68903	0.0840477	0.725735	-0.0702214	3.76395	0.205266	0.660283	0.860445	508	783	404	656	397	459	3.89789	3.85893	3.90639	4.02466	3.74738	3.66806
ENSG00000051620	6	138724668	138743334	HEBP2	protein_coding	0.342634	8.08152	12.2507	0.00582424	0.116119	-0.0580605	8.08152	0.351522	0.566566	0.927069	0.400695	8.08152	16.7337	0.00222884	0.0935536	12379	16797	7487	9778	8429	9646	8.32337	8.26888	7.93899	7.92112	7.96288	8.03524
ENSG00000224975	X	47064320	47065264	INE1	sense_intronic	-0.373855	1.57317	2.7627	0.127814	0.406286	-0.342287	1.57317	2.25928	0.164065	0.795295	-0.0315681	1.57317	0.0191709	0.892657	0.9594	97	147	80	114	108	139	1.86668	1.82634	1.91061	1.87427	2.12121	2.19789
ENSG00000188243	13	76099350	76123575	COMMD6	protein_coding	0.0147361	5.30602	0.0139498	0.908346	0.967489	-0.321274	5.30602	6.51225	0.0290063	0.650294	0.33601	5.30602	7.17064	0.0233946	0.224329	1837	1990	1090	1309	1488	1534	5.49939	5.32279	5.09617	5.15484	5.39052	5.50845
ENSG00000197024	7	148823508	148880116	ZNF398	protein_coding	-0.290355	5.84947	10.0597	0.0100966	0.144012	0.0369658	5.84947	0.163227	0.694803	0.954035	-0.327321	5.84947	12.7826	0.00514242	0.128775	1869	2699	1941	2512	2115	2246	5.61597	5.6604	6.0029	5.98275	5.98014	5.95586
ENSG00000081760	12	125549925	125627873	AACS	protein_coding	-0.242038	6.92225	4.68941	0.0558925	0.281736	0.09	6.92225	0.648972	0.439425	0.899129	-0.332038	6.92225	8.82194	0.0142084	0.184906	4337	5238	4418	5011	4536	4415	6.71864	6.69793	7.08201	7.06236	6.97385	7.01422
ENSG00000014164	8	144519825	144623623	ZC3H3	protein_coding	-0.0362009	5.04443	0.0972649	0.761614	0.900312	0.288161	5.04443	6.14938	0.0328037	0.656821	-0.324362	5.04443	7.8507	0.0189267	0.205944	1115	1664	1285	1386	1119	1097	4.83688	5.03396	5.36546	5.19693	5.02828	4.99973
ENSG00000265806	9	139725409	139725475	MIR4292	miRNA	-0.223097	0.770177	0.569457	0.468068	0.728823	0.243782	0.770177	0.691603	0.425249	0.89522	-0.466878	0.770177	2.55515	0.141367	0.45974	66	60	55	85	57	61	1.39542	1.10366	1.44361	1.67276	1.3837	1.44631
ENSG00000224531	6	11094266	11138964	SMIM13	protein_coding	0.378483	5.28561	7.58789	0.0205184	0.189958	0.202439	5.28561	2.14905	0.173725	0.80093	0.176044	5.28561	1.65239	0.227926	0.564053	1870	2094	1344	1405	1241	1182	5.48124	5.43772	5.34737	5.29737	5.09193	5.18545
ENSG00000229645	14	95873606	95876427	LINC00341	lincRNA	-0.239292	1.01782	0.661533	0.435168	0.705596	-0.14814	1.01782	0.247755	0.629544	0.93947	-0.0911527	1.01782	0.0942153	0.765252	0.907127	85	79	69	69	64	92	1.61106	1.35019	1.63754	1.49624	1.46724	1.86941
ENSG00000167325	11	4115937	4160106	RRM1	protein_coding	-0.306669	7.60943	7.71316	0.0197401	0.189186	-0.00897345	7.60943	0.00661438	0.936803	0.99074	-0.297696	7.60943	7.2676	0.0226845	0.221406	6827	8522	6735	8027	7705	7253	7.37995	7.38295	7.69834	7.72632	7.74525	7.71426
ENSG00000196470	16	48390275	48482313	SIAH1	protein_coding	-0.0241327	4.97624	0.0501823	0.827308	0.932602	-0.363469	4.97624	11.1496	0.00761849	0.626231	0.339337	4.97624	9.78655	0.0108643	0.167383	1349	1704	878	1004	1155	1296	5.10964	5.06057	4.83855	4.74021	5.0792	5.22661
ENSG00000106006	7	27185015	27190222	HOXA6	protein_coding	-0.0255029	1.79127	0.0104328	0.920687	0.972123	-0.141972	1.79127	0.312841	0.588387	0.931811	0.116469	1.79127	0.215269	0.652716	0.856333	110	215	86	145	128	125	2.0262	2.21989	2.01488	2.11128	2.33881	2.04874
ENSG00000174227	4	492989	533985	PIGG	protein_coding	-0.237138	5.97732	4.17384	0.0686234	0.306986	-0.121938	5.97732	1.09994	0.31924	0.865254	-0.1152	5.97732	0.983202	0.345055	0.672368	2087	3268	1895	2597	2147	2767	5.85061	5.8529	6.0475	5.95139	6.08009	6.17391
ENSG00000242539	3	179114749	179116979	AC007620.3	antisense	-0.0184851	0.501842	0.00315227	0.956345	0.984165	-0.384645	0.501842	1.25291	0.289453	0.853057	0.36616	0.501842	1.17162	0.30476	0.640135	66	66	37	44	65	41	1.29194	1.28178	1.00391	1.19874	1.40055	1.21588
ENSG00000229604	2	88124461	88124662	MTATP8P2	pseudogene	-0.400541	-0.045566	1.06592	0.326463	0.618462	-0.331338	-0.045566	0.703851	0.421313	0.894749	-0.0692034	-0.045566	0.0302771	0.865374	0.94889	44	29	25	37	42	36	0.994444	0.70625	0.764649	1.03388	1.06158	1.08055
ENSG00000252516	1	247367872	247367963	RNA5SP82	rRNA	-0.62817	0.497325	5.45909	0.0418634	0.252009	-0.287628	0.497325	1.14494	0.310036	0.862522	-0.340542	0.497325	1.54971	0.241876	0.577668	41	58	40	58	55	65	1.0695	1.01562	1.23143	1.25713	1.41427	1.44245
ENSG00000231259	2	87257800	87303536	AC125232.1	pseudogene	0.0403384	1.36794	0.0216855	0.885886	0.958025	0.300621	1.36794	1.19787	0.299693	0.856305	-0.260283	1.36794	0.923761	0.359405	0.682242	111	104	104	99	79	89	1.82736	1.65681	2.01194	1.90542	1.61444	1.89152
ENSG00000224411	11	27910385	27912580	RP11-1033A18.1	pseudogene	0.0939764	4.12676	0.322409	0.582827	0.800974	0.285044	4.12676	2.94864	0.117052	0.763349	-0.191068	4.12676	1.34487	0.273415	0.609588	678	868	654	718	638	497	4.06869	4.21766	4.34174	4.36691	4.16796	3.99383
ENSG00000188338	3	50242679	50258411	SLC38A3	processed_transcript	-0.565406	0.192507	3.65588	0.0852531	0.339128	0.0523568	0.192507	0.0324627	0.860655	0.980398	-0.617763	0.192507	4.37636	0.0632328	0.328997	30	46	43	47	38	50	0.839338	0.870053	1.27114	1.10354	1.09263	1.22951
ENSG00000188386	9	104353897	104357283	PPP3R2	protein_coding	-0.41586	1.9746	4.08821	0.0710736	0.312577	-0.0655229	1.9746	0.10179	0.75633	0.967101	-0.350337	1.9746	2.88542	0.120577	0.428356	137	156	133	161	153	157	2.11393	2.01225	2.3489	2.3825	2.3936	2.46168
ENSG00000137770	15	44719432	44821236	CTDSPL2	protein_coding	-0.0349439	6.02541	0.150192	0.706564	0.873254	-0.371884	6.02541	16.7749	0.00221111	0.543215	0.33694	6.02541	13.8346	0.00405684	0.122381	2628	3734	1704	2215	2476	2618	6.0952	6.12469	5.81452	5.80791	6.20035	6.17746
ENSG00000119699	14	76424442	76449334	TGFB3	protein_coding	0.010055	3.61546	0.00382534	0.951915	0.982852	-0.194498	3.61546	1.3985	0.264632	0.847582	0.204553	3.61546	1.56666	0.239495	0.574773	446	741	337	457	386	529	3.73824	3.77099	3.67901	3.52465	3.72375	3.84537
ENSG00000160117	19	17392454	17398455	ANKLE1	protein_coding	-0.161839	2.32583	0.561214	0.471219	0.731222	-0.183711	2.32583	0.708417	0.419862	0.894749	0.0218712	2.32583	0.0101294	0.921844	0.972757	185	254	123	219	170	216	2.61451	2.41265	2.41282	2.59504	2.67286	2.6925
ENSG00000224843	6	26924771	26991703	LINC00240	lincRNA	-0.22756	0.454829	0.61395	0.451666	0.717464	-0.533562	0.454829	3.09725	0.109267	0.756449	0.306003	0.454829	1.02963	0.334432	0.664761	49	73	37	39	44	68	1.20971	1.19422	1.17395	0.939384	1.23041	1.48048
ENSG00000166140	15	41099284	41106767	ZFYVE19	protein_coding	-0.208089	5.42752	2.93065	0.118042	0.393634	0.076222	5.42752	0.393055	0.544902	0.927069	-0.284311	5.42752	5.47281	0.0416554	0.280906	1614	1836	1536	1768	1440	1736	5.35524	5.1714	5.61749	5.53921	5.38264	5.64476
ENSG00000188199	10	81462983	81474437	NUTM2B	protein_coding	0.104496	-0.0544872	0.0795773	0.783688	0.91073	0.400791	-0.0544872	1.1575	0.307537	0.859922	-0.296294	-0.0544872	0.678702	0.429458	0.730048	25	56	32	44	21	37	0.827465	0.913804	1.13604	0.957404	0.805087	0.897381
ENSG00000182636	15	23930565	23932450	NDN	protein_coding	0.354832	3.24618	5.35774	0.0434401	0.254483	-0.0625405	3.24618	0.161315	0.696492	0.954166	0.417372	3.24618	7.37928	0.0218989	0.218512	429	593	243	357	317	308	3.5862	3.57405	3.1536	3.30069	3.36481	3.22987
ENSG00000162241	11	65142663	65151172	SLC25A45	protein_coding	0.319349	5.15173	6.80471	0.0263309	0.20915	0.179511	5.15173	2.12827	0.17563	0.802468	0.139838	5.15173	1.31229	0.278952	0.614061	1496	2108	1089	1462	961	1308	5.36265	5.25129	5.24739	5.1574	4.93032	5.13168
ENSG00000077549	1	19665267	19812066	CAPZB	protein_coding	0.331198	7.24962	5.05911	0.0485302	0.266563	0.129276	7.24962	0.769202	0.401272	0.887184	0.201922	7.24962	1.88449	0.200157	0.533466	7298	8112	5077	5442	5222	4504	7.40178	7.38614	7.21897	7.24281	7.11328	7.10508
ENSG00000197712	4	38869298	38947360	FAM114A1	protein_coding	-0.33763	4.65034	8.4844	0.015666	0.173375	-0.0630363	4.65034	0.295614	0.59869	0.934396	-0.274594	4.65034	5.60169	0.0397622	0.275628	815	1175	818	1052	1014	945	4.42411	4.52923	4.75463	4.79057	4.91179	4.77073
ENSG00000167680	19	4542600	4559820	SEMA6B	protein_coding	-0.121536	1.14446	0.209046	0.657397	0.846167	0.301662	1.14446	1.30001	0.281079	0.852826	-0.423199	1.14446	2.60413	0.138009	0.45595	79	93	66	118	72	76	1.62233	1.41337	1.67611	1.95252	1.66163	1.59418
ENSG00000153558	3	33318517	33445154	FBXL2	protein_coding	0.0926305	3.6664	0.290108	0.602066	0.812822	-0.0359821	3.6664	0.0429998	0.839934	0.977006	0.128613	3.6664	0.557847	0.472516	0.756129	494	729	350	524	364	535	3.88538	3.73776	3.74027	3.69609	3.65756	3.84936
ENSG00000203965	1	63989043	64038364	EFCAB7	protein_coding	-0.0650782	3.32932	0.194184	0.668935	0.852267	-0.360822	3.32932	5.78375	0.0372644	0.663614	0.295744	3.32932	3.92888	0.0759297	0.355961	378	590	276	331	357	431	3.45072	3.53672	3.34794	3.17217	3.55072	3.64049
ENSG00000226221	5	55800462	55800899	AC022431.1	pseudogene	0.445311	5.4395	17.4699	0.00193575	0.0764536	0.158189	5.4395	2.18203	0.170759	0.80034	0.287122	5.4395	7.30262	0.0224346	0.220294	2045	2582	1331	1638	1374	1301	5.6727	5.66822	5.39866	5.44815	5.29997	5.25497
ENSG00000204149	10	51748078	51770259	AGAP6	protein_coding	0.0124409	4.87173	0.00976803	0.923246	0.972842	-0.274152	4.87173	4.65647	0.0566135	0.703414	0.286593	4.87173	5.1286	0.0472828	0.296354	1235	1607	811	1010	944	1283	5.05738	4.90736	4.79945	4.67719	4.8689	5.14117
ENSG00000100263	22	29655841	29664198	RHBDD3	protein_coding	0.123093	5.03736	1.2825	0.284151	0.579315	0.357349	5.03736	10.7613	0.00840652	0.630013	-0.234255	5.03736	4.68478	0.0559931	0.314423	1229	1680	1205	1455	934	1166	5.03495	4.98507	5.33729	5.20287	4.83846	5.02277
ENSG00000263847	18	9112402	9115875	RP11-143J12.3	antisense	-0.49876	0.248233	3.21828	0.103405	0.371561	-0.651249	0.248233	5.09688	0.0478473	0.689087	0.152489	0.248233	0.273804	0.612316	0.835502	38	57	31	35	47	58	0.994471	1.02312	1.01703	0.888566	1.25936	1.35917
ENSG00000174444	15	66790355	66816870	RPL4	protein_coding	0.390973	10.2455	11.7481	0.00657142	0.122041	0.00890005	10.2455	0.00610263	0.939291	0.990994	0.382073	10.2455	11.2207	0.00748399	0.146798	58891	71533	34769	43985	39019	39649	10.5072	10.4185	10.0869	10.1487	10.1063	10.1332
ENSG00000272894	7	7592093	7606627	RP5-1159O4.1	lincRNA	0.434311	2.89544	7.42487	0.0215878	0.193141	0.0131271	2.89544	0.00655946	0.937065	0.99074	0.421184	2.89544	6.98033	0.0248688	0.229848	359	449	205	269	225	247	3.33253	3.23065	2.91825	2.95887	2.90726	2.96853
ENSG00000082269	6	71122644	71270877	FAM135A	protein_coding	0.154724	5.17009	0.8686	0.373542	0.65684	-0.078719	5.17009	0.221698	0.647965	0.941535	0.233443	5.17009	1.96974	0.191094	0.521677	1656	1881	1184	1163	1382	1133	5.26381	5.33298	5.12299	5.07878	5.19716	5.17219
ENSG00000165030	9	94171327	94186144	NFIL3	protein_coding	-0.314911	1.88512	2.01328	0.186674	0.483061	-0.258749	1.88512	1.33337	0.275352	0.851216	-0.0561618	1.88512	0.0628148	0.807232	0.924446	136	167	105	143	123	176	2.20605	1.98595	2.18017	2.14634	2.24305	2.49698
ENSG00000183878	Y	15360259	15592553	UTY	protein_coding	-0.177421	4.32309	1.46571	0.254168	0.555429	-0.0744954	4.32309	0.256377	0.623719	0.93947	-0.102926	4.32309	0.491593	0.499386	0.773398	671	1058	657	769	636	888	4.24968	4.29312	4.54316	4.26582	4.35879	4.59269
ENSG00000101986	X	152990323	153010216	ABCD1	protein_coding	0.0351017	3.94866	0.0723351	0.793496	0.915424	0.336532	3.94866	6.62628	0.0279254	0.650294	-0.301431	3.94866	5.39137	0.042909	0.284294	512	821	551	716	489	519	3.8484	3.98305	4.26592	4.20406	3.96595	3.89316
ENSG00000234449	X	3771051	3800358	RP11-706O15.3	lincRNA	-0.0277092	1.87879	0.0128142	0.912138	0.968571	0.0901863	1.87879	0.133364	0.72266	0.961757	-0.117895	1.87879	0.233112	0.639738	0.850152	105	225	125	145	127	129	1.93276	2.31726	2.3836	2.1558	2.28541	2.12871
ENSG00000058404	7	44256749	44374176	CAMK2B	protein_coding	-0.205391	4.80674	3.27143	0.100956	0.367733	0.104875	4.80674	0.852589	0.377804	0.880214	-0.310266	4.80674	7.47636	0.0212429	0.216443	929	1342	936	1256	914	1136	4.68206	4.63582	5.01963	4.96044	4.84462	4.95005
ENSG00000026652	6	161551011	161695093	AGPAT4	protein_coding	-0.061905	0.673933	0.0441662	0.837812	0.937676	-0.358027	0.673933	1.37091	0.269101	0.848821	0.296122	0.673933	0.965829	0.349159	0.675938	49	102	38	56	52	69	1.2824	1.4204	1.26751	1.1502	1.44231	1.42162
ENSG00000166986	12	57869228	57911352	MARS	protein_coding	-0.315806	7.55324	9.08595	0.0131819	0.15986	-0.224241	7.55324	4.57823	0.0583722	0.704595	-0.0915653	7.55324	0.763915	0.402836	0.712372	6789	8701	5795	7113	6848	8388	7.44831	7.3364	7.55893	7.47646	7.65232	7.84669
ENSG00000226752	9	123587106	123616651	PSMD5-AS1	antisense	-0.027379	3.97629	0.0271461	0.872452	0.952381	-0.0392624	3.97629	0.0551249	0.819165	0.974346	0.0118834	3.97629	0.00510003	0.944492	0.980472	582	856	485	621	453	697	4.082	3.97835	4.1538	3.94878	3.9246	4.23327
ENSG00000108272	17	34948228	34957235	DHRS11	protein_coding	-0.17158	4.744	1.82052	0.207337	0.504992	0.178089	4.744	1.96237	0.191856	0.815438	-0.349669	4.744	7.58356	0.0205459	0.213198	992	1140	981	1156	969	935	4.63113	4.55195	4.94341	4.98632	4.7841	4.82037
ENSG00000230658	7	23140847	23145322	KLHL7-AS1	lincRNA	0.0327603	0.165607	0.00756753	0.932415	0.975923	-0.201976	0.165607	0.267159	0.616608	0.93814	0.234737	0.165607	0.375516	0.553845	0.804861	58	43	38	30	37	43	1.18339	0.967208	1.02948	0.928547	0.931165	1.24828
ENSG00000260766	1	159994743	159996584	RP11-226L15.5	sense_overlapping	0.00115127	3.18184	4.74672e-05	0.99464	0.997904	-0.268683	3.18184	2.51107	0.14448	0.779899	0.269834	3.18184	2.56713	0.140536	0.459358	360	518	232	337	292	396	3.43508	3.31752	3.1731	3.14749	3.33701	3.48018
ENSG00000262223	17	79349801	79359160	RP11-1055B8.3	lincRNA	-0.212699	1.03618	0.571771	0.46719	0.728481	-0.0674412	1.03618	0.0564242	0.817089	0.974346	-0.145258	1.03618	0.264365	0.618433	0.839039	69	100	59	87	57	97	1.57087	1.40573	1.64393	1.56062	1.51887	1.76731
ENSG00000115594	2	102681004	102796334	IL1R1	protein_coding	0.01336	4.34647	0.00949956	0.924304	0.972846	-0.245721	4.34647	3.14851	0.106734	0.754275	0.259081	4.34647	3.53518	0.0898303	0.380704	742	1260	547	740	688	846	4.40821	4.51292	4.31327	4.1919	4.48769	4.50435
ENSG00000237481	1	229455150	229458834	RP4-803J11.2	antisense	-0.337713	0.288854	1.06264	0.327171	0.619184	-0.287297	0.288854	0.734411	0.411747	0.891504	-0.0504167	0.288854	0.0226189	0.883476	0.956612	31	69	40	38	42	55	0.890807	1.14047	1.24291	0.913635	1.20061	1.28023
ENSG00000100097	22	38071615	38075813	LGALS1	protein_coding	0.133114	6.49558	1.01879	0.336868	0.627879	-0.0812189	6.49558	0.376801	0.55318	0.927069	0.214333	6.49558	2.63653	0.135843	0.452588	3494	5534	2342	3727	2857	3541	6.6126	6.57386	6.37801	6.43653	6.51601	6.49622
ENSG00000267203	17	67314874	67315102	SNRPGP4	pseudogene	-0.340009	-0.0630446	0.901608	0.364983	0.649687	0.23916	-0.0630446	0.460201	0.513094	0.921305	-0.579168	-0.0630446	2.70897	0.131157	0.447087	22	46	33	45	39	27	0.644032	0.890191	1.04332	1.08985	1.09212	0.799434
ENSG00000166206	15	26788693	27184686	GABRB3	protein_coding	-0.293013	5.61735	8.27487	0.0166625	0.177027	0.00731306	5.61735	0.0051556	0.944191	0.991766	-0.300326	5.61735	8.68852	0.014764	0.187907	1568	2356	1719	2003	1878	1859	5.33626	5.5005	5.7985	5.69386	5.77948	5.71988
ENSG00000231584	2	96676299	96689128	FAHD2CP	pseudogene	-0.135256	1.64768	0.303954	0.593654	0.807227	0.0847547	1.64768	0.118132	0.738266	0.963353	-0.220011	1.64768	0.808279	0.39	0.701709	91	174	96	141	98	126	1.84892	1.96218	2.15079	2.06146	2.06347	2.03953
ENSG00000182199	12	57623110	57628718	SHMT2	protein_coding	-0.303915	8.50528	8.5595	0.0153265	0.171654	-0.00831802	8.50528	0.00642274	0.937723	0.99074	-0.295597	8.50528	8.09747	0.017567	0.20072	12574	16077	11716	15954	13435	14452	8.32683	8.22489	8.56381	8.64421	8.6142	8.63574
ENSG00000268087	19	16721222	16747342	CTC-429P9.2	lincRNA	0.0825819	1.74729	0.128571	0.727456	0.884167	0.344745	1.74729	2.2209	0.167348	0.795827	-0.262163	1.74729	1.32647	0.276523	0.612008	102	193	124	145	101	113	1.89727	2.14615	2.36903	2.16112	2.02766	1.98669
ENSG00000132003	19	13906274	13943044	ZSWIM4	protein_coding	-0.103812	4.0505	0.457487	0.514311	0.759586	0.0721926	4.0505	0.220017	0.649199	0.941703	-0.176005	4.0505	1.31718	0.27811	0.613197	563	865	508	748	505	693	4.05323	3.97657	4.23263	4.18659	4.08668	4.20938
ENSG00000188092	1	147400506	147465753	GPR89B	protein_coding	-0.387889	1.01422	2.19032	0.170024	0.461198	0.031167	1.01422	0.0142058	0.907513	0.986403	-0.419056	1.01422	2.55525	0.14136	0.45974	57	94	78	76	79	74	1.25598	1.49458	1.77208	1.57571	1.68172	1.6395
ENSG00000228253	MT	8366	8572	MT-ATP8	protein_coding	-0.0511899	7.24176	0.108295	0.748959	0.894658	-0.0165406	7.24176	0.0112854	0.917522	0.986639	-0.0346493	7.24176	0.049612	0.828274	0.932506	6164	7242	3963	7075	5234	5798	7.35447	7.02872	7.05896	7.42414	7.31145	7.27202
ENSG00000066739	14	96747595	96830207	ATG2B	protein_coding	-0.165958	6.43908	1.73959	0.216921	0.5142	-0.123457	6.43908	0.958886	0.35082	0.872579	-0.0425004	6.43908	0.113914	0.742787	0.897347	2776	4933	2548	3546	3077	3578	6.26517	6.42943	6.47832	6.38524	6.60202	6.53083
ENSG00000184640	17	75276651	75496678	SEPT9	protein_coding	0.197629	6.82874	2.98139	0.115277	0.390206	0.382083	6.82874	11.1057	0.0077028	0.626231	-0.184454	6.82874	2.60765	0.137771	0.455819	4465	5869	4268	4859	3724	3340	6.76183	6.85886	7.03415	7.01666	6.6933	6.61377
ENSG00000261594	11	74951950	74954742	TPBGL	protein_coding	-0.204012	1.65217	0.776746	0.399056	0.677775	0.193912	1.65217	0.705495	0.42079	0.894749	-0.397923	1.65217	2.99365	0.114622	0.420348	105	140	96	159	101	121	1.94197	1.78155	2.09732	2.25222	2.04219	2.04771
ENSG00000198053	20	1875154	1920543	SIRPA	protein_coding	-0.455461	0.09898	1.83667	0.205493	0.502095	-0.367066	0.09898	1.15192	0.308643	0.860884	-0.0883949	0.09898	0.0657633	0.802865	0.922686	34	48	21	48	44	44	0.961362	0.85709	0.808735	1.07835	1.24844	1.0831
ENSG00000097046	1	91966408	91991321	CDC7	protein_coding	-0.318867	5.13122	9.33134	0.0123075	0.156169	-0.214767	5.13122	4.21022	0.0676142	0.715891	-0.1041	5.13122	0.989737	0.34353	0.670862	1188	1717	1035	1396	1289	1546	5.01742	4.98569	5.15378	5.11489	5.31866	5.38928
ENSG00000204385	6	31830969	31846823	SLC44A4	protein_coding	0.00222565	5.58424	0.000509113	0.982447	0.993175	0.313536	5.58424	10.0815	0.0100382	0.635091	-0.31131	5.58424	10.0092	0.0102333	0.164326	1665	2416	1660	2286	1486	1698	5.48583	5.47093	5.8141	5.81602	5.51373	5.52671
ENSG00000183444	7	97595402	97596386	OR7E38P	pseudogene	-0.333499	3.30903	4.84318	0.0526736	0.275207	-0.326192	3.30903	4.5617	0.0587525	0.704595	-0.00730755	3.30903	0.00228973	0.962788	0.986962	374	448	305	341	394	426	3.33962	3.27393	3.3807	3.30784	3.58363	3.72218
ENSG00000254101	8	137543041	137997178	RP11-30J20.1	lincRNA	0.313264	2.39395	2.24979	0.164869	0.455801	-0.0458698	2.39395	0.0463727	0.833877	0.976755	0.359133	2.39395	2.93868	0.117598	0.424397	231	321	172	158	181	166	2.68887	2.8915	2.61601	2.40041	2.55423	2.56719
ENSG00000153250	2	161128662	161350305	RBMS1	protein_coding	0.0215074	1.73581	0.00668852	0.936451	0.977386	-0.24961	1.73581	0.86374	0.374828	0.880214	0.271117	1.73581	1.04051	0.332012	0.662634	161	151	89	118	138	108	2.22717	2.04754	1.82989	2.10406	2.20339	2.10887
ENSG00000171298	17	78075355	78093678	GAA	protein_coding	-0.0985463	7.14597	0.677394	0.429889	0.701972	0.146453	7.14597	1.49469	0.249833	0.839119	-0.244999	7.14597	4.18761	0.0682393	0.339353	4821	7201	4433	6701	4486	5564	7.04706	6.97605	7.26399	7.30169	7.1351	7.16841
ENSG00000223564	2	95425004	95426024	CYP4F32P	pseudogene	0.0687835	1.7703	0.0767857	0.787409	0.912299	-0.100667	1.7703	0.158795	0.698738	0.954543	0.169451	1.7703	0.462291	0.51216	0.780255	125	202	78	150	112	130	2.18444	2.12744	1.93394	2.12919	2.21044	2.0722
ENSG00000174136	5	98104354	98134347	RGMB	protein_coding	-0.242592	5.33195	5.23798	0.0453985	0.260549	-0.307018	5.33195	8.30142	0.0165321	0.645806	0.064427	5.33195	0.366675	0.558465	0.806879	1464	2062	1109	1524	1463	1809	5.31569	5.23683	5.25633	5.23236	5.50257	5.60541
ENSG00000215012	22	19833661	19842419	C22orf29	protein_coding	-0.0837146	5.83056	0.601978	0.455982	0.720117	0.201367	5.83056	3.47702	0.0921459	0.732915	-0.285082	5.83056	6.99517	0.0247498	0.229586	1925	2869	2004	2516	1740	2230	5.70235	5.7022	6.09293	5.94034	5.74829	5.90103
ENSG00000197497	19	53662466	53696639	ZNF665	protein_coding	-0.142325	2.73712	0.504605	0.493898	0.745698	-0.0370587	2.73712	0.0338231	0.857801	0.980398	-0.105266	2.73712	0.275283	0.61137	0.834964	240	332	188	296	203	294	2.93923	2.7301	2.92838	2.96228	2.89741	3.07263
ENSG00000196911	6	117002350	117063029	KPNA5	protein_coding	0.119985	3.76617	0.838003	0.381753	0.663219	-0.287066	3.76617	4.65348	0.0566795	0.703461	0.407051	3.76617	9.49056	0.0117777	0.170998	560	839	372	442	463	541	3.95505	4.02611	3.72267	3.56758	3.87888	3.96291
ENSG00000117528	1	94883933	94984222	ABCD3	protein_coding	0.0513308	6.9931	0.0855867	0.775926	0.906692	-0.0035174	6.9931	0.000400493	0.984433	0.997291	0.0548482	6.9931	0.097675	0.761145	0.905283	5614	6105	4504	4314	4955	4030	6.97974	7.02507	7.00141	6.95632	6.99216	6.99192
ENSG00000225135	6	147708800	147711601	RP11-361F15.2	lincRNA	0.486561	2.55844	7.0674	0.0241807	0.201283	0.211831	2.55844	1.30099	0.280908	0.852826	0.27473	2.55844	2.28324	0.16206	0.486589	279	346	195	207	172	180	2.95446	2.95455	2.80074	2.69014	2.52314	2.63365
ENSG00000156136	4	71858255	71896631	DCK	protein_coding	0.0663042	5.46371	0.239084	0.635533	0.833382	-0.278086	5.46371	4.13751	0.0696498	0.717321	0.34439	5.46371	6.38901	0.0302325	0.246736	2055	2284	1218	1483	1753	1537	5.62891	5.54577	5.22307	5.35896	5.59295	5.54021
ENSG00000142188	21	34804792	34852318	TMEM50B	protein_coding	-0.253038	7.00287	3.69601	0.0837962	0.336537	-0.0823961	7.00287	0.391758	0.545553	0.927069	-0.170642	7.00287	1.68008	0.224351	0.559259	5028	5373	4397	4836	4766	5148	6.91844	6.74595	7.06351	7.02315	7.033	7.24584
ENSG00000169230	5	176730775	176733960	PRELID1	protein_coding	0.359078	5.32578	10.109	0.00996494	0.14328	0.365492	5.32578	10.396	0.00923969	0.635091	-0.0064143	5.32578	0.00326231	0.95559	0.984125	1706	2228	1441	1631	1251	1156	5.39937	5.47742	5.49333	5.45946	5.15084	5.10666
ENSG00000226913	3	49586739	49591799	BSN-AS2	lincRNA	-0.387834	0.854392	2.03353	0.184664	0.480662	-0.056918	0.854392	0.0437398	0.838585	0.977006	-0.330916	0.854392	1.46936	0.253617	0.592772	53	84	54	80	57	83	1.32655	1.26159	1.54679	1.49358	1.50365	1.62182
ENSG00000157653	9	116172334	116191964	C9orf43	protein_coding	-0.643309	0.395271	5.44578	0.0420665	0.25243	-0.412757	0.395271	2.21252	0.168075	0.797058	-0.230551	0.395271	0.663826	0.434398	0.733419	43	50	36	50	54	61	1.06699	0.945401	1.11076	1.17105	1.36043	1.42174
ENSG00000109771	4	186285032	186317053	LRP2BP	protein_coding	-0.099912	2.36764	0.225562	0.645151	0.838365	0.0893472	2.36764	0.17872	0.681523	0.950935	-0.189259	2.36764	0.812401	0.38884	0.701218	169	273	163	227	150	219	2.51979	2.48757	2.75654	2.62734	2.53646	2.69787
ENSG00000114933	2	206858445	206951027	INO80D	protein_coding	-0.174512	6.34711	1.91965	0.196351	0.492231	-0.14683	6.34711	1.35269	0.27211	0.850391	-0.0276824	6.34711	0.0482084	0.830677	0.933851	2565	4692	2458	3186	3029	3250	6.12358	6.38719	6.39786	6.26181	6.55036	6.42279
ENSG00000100360	22	37154246	37172300	IFT27	protein_coding	-0.118385	5.78852	0.982629	0.345189	0.633956	-0.253673	5.78852	4.46606	0.0610133	0.712203	0.135288	5.78852	1.27579	0.28534	0.620668	1996	3116	1560	2036	1853	2471	5.78314	5.7897	5.76752	5.61059	5.86691	6.01728
ENSG00000175463	11	67171386	67177560	TBC1D10C	protein_coding	0.00546387	2.24908	0.000627705	0.98051	0.992447	-0.170465	2.24908	0.591894	0.459672	0.903026	0.175929	2.24908	0.642378	0.441687	0.739278	177	274	123	188	142	209	2.58395	2.48203	2.4345	2.38891	2.48263	2.63015
ENSG00000136828	9	129677053	129985445	RALGPS1	protein_coding	-0.273572	4.51184	5.07549	0.0482325	0.266289	-0.0497982	4.51184	0.167686	0.690907	0.95322	-0.223774	4.51184	3.38923	0.0957848	0.391747	725	1147	736	951	795	964	4.34681	4.41278	4.69137	4.56728	4.65712	4.71524
ENSG00000137563	8	63927638	63951730	GGH	protein_coding	-0.270211	5.6004	6.47648	0.0293558	0.216942	-0.0119425	5.6004	0.0126458	0.912714	0.986403	-0.258269	5.6004	5.91269	0.0356111	0.262198	1666	2241	1564	2093	1642	2068	5.48511	5.36644	5.72824	5.69258	5.65302	5.80734
ENSG00000067365	16	8715540	8740081	METTL22	protein_coding	-0.111663	3.7623	0.599037	0.457053	0.720909	-0.340776	3.7623	5.44915	0.0420149	0.670666	0.229113	3.7623	2.48177	0.146598	0.466874	559	697	365	477	466	609	3.95779	3.7708	3.70258	3.66371	3.89269	4.11855
ENSG00000196267	19	52657117	52674896	ZNF836	protein_coding	-0.0299063	2.09274	0.0170603	0.898699	0.963932	0.0707651	2.09274	0.0940428	0.76546	0.968299	-0.100671	2.09274	0.193929	0.669138	0.864337	145	233	130	184	118	183	2.35302	2.28947	2.49767	2.36401	2.27166	2.46888
ENSG00000198690	15	31196055	31235311	FAN1	protein_coding	-0.271941	5.43474	6.11664	0.0331755	0.230394	-0.180604	5.43474	2.68293	0.132817	0.777423	-0.0913373	5.43474	0.687395	0.426614	0.728508	1390	2286	1313	1700	1587	1850	5.25149	5.37348	5.5023	5.37769	5.6259	5.62853
ENSG00000164188	5	36248536	36302216	RANBP3L	protein_coding	0.11114	0.603172	0.127683	0.728356	0.884288	-0.330132	0.603172	1.0257	0.335312	0.867441	0.441272	0.603172	1.91743	0.196589	0.528773	63	88	48	37	61	48	1.27213	1.50492	1.24012	1.05047	1.36326	1.32011
ENSG00000232445	7	100951627	100954266	RP11-132A1.4	antisense	0.238304	2.21291	1.1559	0.307854	0.602478	0.105788	2.21291	0.221686	0.647974	0.941535	0.132516	2.21291	0.359958	0.562027	0.8087	172	289	123	204	131	172	2.55909	2.53796	2.44328	2.47828	2.39883	2.38496
ENSG00000227719	7	8153655	8156191	AC006042.6	antisense	-0.18215	1.7903	0.664788	0.434076	0.70518	-0.352598	1.7903	2.39904	0.152798	0.787573	0.170449	1.7903	0.566075	0.469356	0.755199	128	182	84	132	118	158	2.17753	2.04251	1.97792	2.01794	2.23525	2.33024
ENSG00000188739	1	235294498	235324772	RBM34	protein_coding	0.0545262	0.809763	0.0293725	0.867379	0.950415	0.0899433	0.809763	0.0777552	0.786108	0.969165	-0.035417	0.809763	0.0124976	0.913225	0.968942	80	73	56	69	44	75	1.60401	1.2312	1.48975	1.44438	1.19343	1.61161
ENSG00000184163	1	1177826	1182102	FAM132A	protein_coding	0.320315	0.715413	1.0969	0.319876	0.61188	0.0655781	0.715413	0.0433255	0.839339	0.977006	0.254737	0.715413	0.699833	0.422598	0.72608	62	104	35	74	48	55	1.47849	1.43956	1.20327	1.40049	1.37371	1.21541
ENSG00000108590	17	6546635	6554954	MED31	protein_coding	-0.370175	2.68199	4.4131	0.0623118	0.294423	-0.270143	2.68199	2.31967	0.159069	0.791442	-0.100032	2.68199	0.317327	0.585766	0.821269	228	290	210	221	249	279	2.72126	2.71821	2.91136	2.75176	2.99759	3.16025
ENSG00000185070	14	85996488	86095034	FLRT2	protein_coding	-0.364857	3.29672	6.35533	0.0305787	0.220979	-0.244236	3.29672	2.81951	0.124396	0.767824	-0.12062	3.29672	0.686736	0.426829	0.728713	331	467	314	357	373	432	3.23545	3.27357	3.47283	3.31324	3.56527	3.68674
ENSG00000105974	7	116164839	116201233	CAV1	protein_coding	0.242674	1.11469	0.775702	0.399362	0.677877	-0.0170645	1.11469	0.00363103	0.953151	0.992821	0.259739	1.11469	0.885546	0.36911	0.688069	77	142	55	86	58	85	1.69794	1.73083	1.60364	1.52429	1.55934	1.60581
ENSG00000140400	15	75648133	75660971	MAN2C1	protein_coding	-0.0574055	6.83251	0.173772	0.685687	0.861401	-0.0376733	6.83251	0.0746037	0.790368	0.969165	-0.0197321	6.83251	0.02052	0.888972	0.9588	4018	6337	3277	4885	3527	4867	6.82143	6.75823	6.86653	6.81394	6.826	6.94179
ENSG00000103888	15	81071684	81244117	KIAA1199	protein_coding	-0.253441	3.70401	2.53551	0.142743	0.425445	-0.183664	3.70401	1.31579	0.278348	0.851885	-0.0697769	3.70401	0.190563	0.671827	0.865953	430	682	450	438	513	514	3.53587	3.81366	3.91073	3.6224	3.95006	3.9606
ENSG00000204745	2	87352513	87423770	AC083899.3	pseudogene	-0.329023	0.721036	1.29446	0.282047	0.578277	-0.423306	0.721036	2.03352	0.184665	0.813761	0.0942833	0.721036	0.100775	0.757504	0.904453	62	75	55	44	64	72	1.29113	1.33228	1.39482	1.14404	1.44075	1.65037
ENSG00000229841	1	217665317	217667625	RP11-361K17.2	antisense	-0.099252	0.989444	0.113411	0.743332	0.892109	0.036463	0.989444	0.0150231	0.904904	0.986394	-0.135715	0.989444	0.212178	0.655031	0.857462	78	88	62	82	51	91	1.63419	1.33905	1.63977	1.55351	1.37038	1.75178
ENSG00000089280	16	31191431	31203127	FUS	protein_coding	-0.19018	8.3102	3.17961	0.105234	0.374313	0.11926	8.3102	1.25076	0.289843	0.853057	-0.309441	8.3102	8.41083	0.0160074	0.192827	10833	14960	10835	14094	10308	12814	8.15469	8.07921	8.49349	8.4237	8.27525	8.42051
ENSG00000167685	19	56643968	56672262	ZNF444	protein_coding	0.151135	5.77712	1.79202	0.210646	0.50893	0.31943	5.77712	7.97099	0.0182485	0.645806	-0.168295	5.77712	2.23567	0.166075	0.492359	2018	2986	1775	2616	1586	1934	5.79348	5.73443	5.94516	5.97131	5.64176	5.67465
ENSG00000197149	11	17249817	17250698	RP11-452G18.2	pseudogene	-0.205645	0.206075	0.352041	0.566285	0.790123	0.0367667	0.206075	0.0110904	0.918235	0.986973	-0.242412	0.206075	0.489536	0.500264	0.773774	39	52	37	47	27	56	1.07467	0.894191	1.21091	1.04279	0.917664	1.26627
ENSG00000165376	X	106143394	106174091	CLDN2	protein_coding	-0.369367	0.153754	1.11571	0.315969	0.608865	-0.233803	0.153754	0.434462	0.524861	0.924175	-0.135564	0.153754	0.145706	0.710748	0.883054	33	54	24	51	50	37	0.913978	0.968102	0.86103	1.15485	1.32634	0.978398
ENSG00000139209	12	47158546	47226191	SLC38A4	protein_coding	-0.101424	3.60806	0.342973	0.571243	0.793417	-0.0881483	3.60806	0.255326	0.624422	0.93947	-0.0132758	3.60806	0.00584879	0.940565	0.979027	374	736	369	483	450	459	3.47035	3.79842	3.76257	3.63486	3.89138	3.69102
ENSG00000163898	3	185224050	185270401	LIPH	protein_coding	0.242726	2.74762	1.59586	0.235467	0.534044	0.210719	2.74762	1.18082	0.30297	0.857717	0.0320069	2.74762	0.0280638	0.870336	0.951304	259	393	214	280	174	257	3.01751	2.95874	3.07337	2.90819	2.69347	2.91741
ENSG00000120254	6	151186685	151423023	MTHFD1L	protein_coding	-0.290904	4.61452	5.67645	0.0387123	0.245512	-0.0810021	4.61452	0.438993	0.522753	0.923632	-0.209902	4.61452	2.94767	0.117105	0.423411	852	1130	775	1019	833	1079	4.54751	4.41309	4.74198	4.68399	4.70081	4.8932
ENSG00000163626	4	73921797	73935472	COX18	protein_coding	0.107606	6.04005	0.433153	0.525473	0.767043	0.196544	6.04005	1.43889	0.258274	0.842642	-0.0889386	6.04005	0.296779	0.597981	0.82592	2853	3065	2466	2470	2368	2002	6.03111	6.02515	6.15873	6.14341	5.95603	5.97731
ENSG00000141519	17	78010435	78074412	CCDC40	protein_coding	-0.193145	3.33218	1.35817	0.2712	0.569611	-0.24219	3.33218	2.0971	0.178536	0.805903	0.0490448	3.33218	0.0864905	0.774768	0.911231	370	516	291	376	327	470	3.45265	3.33051	3.44645	3.30782	3.46566	3.72644
ENSG00000253476	8	25283037	25284096	RP11-395I14.2	lincRNA	-0.479034	0.118164	2.15137	0.173515	0.466139	-0.321572	0.118164	0.939912	0.355418	0.875249	-0.157462	0.118164	0.221603	0.648035	0.85424	26	57	28	43	39	50	0.833205	0.943277	1.026	0.956273	1.19106	1.15072
ENSG00000261526	19	1874881	1876168	CTB-31O20.2	lincRNA	-0.273204	0.373839	0.769029	0.401323	0.679866	0.187311	0.373839	0.36535	0.559164	0.927069	-0.460515	0.373839	2.23141	0.166441	0.492722	31	67	44	59	40	51	0.92705	1.08037	1.3576	1.22416	1.19887	1.17899
ENSG00000131263	X	73805052	73834452	RLIM	protein_coding	-0.293635	6.81059	8.5342	0.0154399	0.172166	-0.0477142	6.81059	0.225447	0.645235	0.941041	-0.24592	6.81059	5.98467	0.0347273	0.25869	3576	5543	3544	4835	4238	4436	6.56388	6.65799	6.88732	6.89039	6.99739	6.90021
ENSG00000146859	7	134832824	134850967	TMEM140	protein_coding	0.00740098	4.19226	0.00201457	0.965093	0.987274	0.132324	4.19226	0.638707	0.442955	0.899664	-0.124923	4.19226	0.576094	0.465557	0.753646	578	1082	602	778	672	589	4.00235	4.36903	4.378	4.32687	4.38912	4.07358
ENSG00000116001	2	70436576	70475792	TIA1	protein_coding	-0.179583	7.42254	2.05593	0.182474	0.477924	-0.166677	7.42254	1.76723	0.213582	0.826612	-0.0129059	7.42254	0.0106103	0.920017	0.971779	6011	9097	5002	6832	5650	7720	7.36518	7.30885	7.43924	7.32726	7.46781	7.63612
ENSG00000102172	X	21958691	22025798	SMS	protein_coding	0.367036	6.43421	7.32377	0.0222852	0.19517	0.188709	6.43421	1.92735	0.195531	0.818579	0.178326	6.43421	1.73604	0.217355	0.55284	4163	4606	2951	3132	2783	2626	6.61628	6.55824	6.46107	6.43489	6.23217	6.31639
ENSG00000224186	5	134368970	134691744	C5orf66	protein_coding	-0.295044	2.22193	2.2816	0.162195	0.453201	0.0269589	2.22193	0.0190191	0.89308	0.985003	-0.322003	2.22193	2.71754	0.130616	0.446173	139	231	156	200	160	192	2.24382	2.34098	2.65129	2.52549	2.56003	2.58867
ENSG00000105792	7	89874488	89940377	C7orf63	protein_coding	0.254457	6.73898	4.71095	0.0554272	0.28081	-0.0211237	6.73898	0.0322923	0.861017	0.980682	0.275581	6.73898	5.52103	0.0409344	0.279239	4299	6830	3090	3999	3143	4113	6.87337	6.91011	6.73793	6.57242	6.61677	6.74554
ENSG00000232380	13	69559190	69560196	ZDHHC20P4	pseudogene	-0.720422	-0.13029	5.04815	0.0487305	0.266884	-0.088506	-0.13029	0.0793694	0.783962	0.969129	-0.631916	-0.13029	3.82045	0.0794725	0.363075	20	38	32	37	37	37	0.606222	0.759097	1.03033	0.936462	1.0621	1.00309
ENSG00000169131	5	178138593	178157703	ZNF354A	protein_coding	0.0463223	3.94009	0.0901456	0.77021	0.903878	-0.229857	3.94009	2.17128	0.171719	0.80093	0.276179	3.94009	3.16958	0.105714	0.408983	680	806	388	587	501	643	4.24063	3.94918	3.8013	3.92497	4.00751	4.17529
ENSG00000149531	20	29611857	29634010	FRG1B	protein_coding	-0.00416481	3.9999	0.000641202	0.980302	0.992447	-0.0233475	3.9999	0.0198952	0.890663	0.984615	0.0191826	3.9999	0.0135761	0.909576	0.967279	579	899	483	646	463	695	4.09163	4.02842	4.16481	3.98579	3.97048	4.21271
ENSG00000225921	6	13615559	13632971	NOL7	protein_coding	-0.00716347	2.58564	0.000964422	0.975844	0.990702	-0.151819	2.58564	0.422535	0.530487	0.92549	0.144656	2.58564	0.389513	0.546685	0.801574	266	286	154	246	249	191	2.8845	2.72937	2.50283	2.91215	2.96951	2.71531
ENSG00000180398	2	47129009	47168994	MCFD2	protein_coding	-0.289232	5.93262	4.82276	0.0530875	0.276542	-0.0836899	5.93262	0.403337	0.539789	0.927069	-0.205542	5.93262	2.43241	0.150257	0.471879	2192	2737	2096	2334	2570	2165	5.71677	5.8049	5.98731	6.00313	6.13237	6.02843
ENSG00000125457	17	73262309	73267308	MIF4GD	protein_coding	0.426725	4.66811	11.3679	0.0072147	0.12518	0.211205	4.66811	2.74934	0.128635	0.775896	0.21552	4.66811	2.92394	0.118413	0.42536	1154	1508	829	955	822	731	4.84727	4.93406	4.71453	4.71493	4.56147	4.47428
ENSG00000146834	7	100026413	100031741	MEPCE	protein_coding	-0.0124281	6.29868	0.0165879	0.900103	0.9642	0.309441	6.29868	10.2651	0.00956231	0.635091	-0.321869	6.29868	11.1538	0.0076103	0.147029	2840	3773	2725	3762	2451	2797	6.22208	6.1229	6.49855	6.54516	6.20248	6.25506
ENSG00000229931	6	16761369	16762883	RP1-151F17.1	antisense	-0.0263291	0.422085	0.00786333	0.93111	0.975428	-0.466564	0.422085	2.23628	0.166023	0.795316	0.440235	0.422085	2.06059	0.182023	0.511203	48	81	26	48	45	57	1.24917	1.22727	0.977506	1.04062	1.30433	1.26311
ENSG00000198832	22	31500758	31516055	SELM	protein_coding	0.311774	6.74884	4.38676	0.0629702	0.295503	0.0834275	6.74884	0.312871	0.588369	0.931811	0.228347	6.74884	2.35653	0.156116	0.478597	5412	5405	3492	3829	3499	3499	6.9886	6.78964	6.69851	6.72457	6.55576	6.72866
ENSG00000125449	17	73106047	73126360	ARMC7	protein_coding	0.0782743	3.14116	0.16591	0.692451	0.863932	0.292554	3.14116	2.30305	0.160424	0.792935	-0.21428	3.14116	1.25917	0.28832	0.62368	363	401	343	351	309	265	3.21409	3.21848	3.44836	3.43196	3.17837	3.19038
ENSG00000168906	2	85766288	85772403	MAT2A	protein_coding	-0.244608	8.24254	4.29934	0.0652186	0.300874	-0.12287	8.24254	1.08484	0.322415	0.865715	-0.121738	8.24254	1.06526	0.326604	0.658937	10134	15493	9007	12656	10463	13206	8.10533	8.08304	8.27426	8.22239	8.34321	8.41736
ENSG00000160124	3	122078438	122102078	CCDC58	protein_coding	0.32428	5.36853	11.0572	0.00779744	0.128922	-0.0968589	5.36853	0.9712	0.347883	0.871258	0.421138	5.36853	18.5652	0.00158095	0.0805488	1943	2480	1129	1462	1313	1474	5.65474	5.55686	5.22157	5.23382	5.29051	5.37614
ENSG00000090971	19	55996371	55998935	NAT14	protein_coding	0.0134447	3.33971	0.00735384	0.933373	0.976402	0.283199	3.33971	3.25047	0.101913	0.748264	-0.269754	3.33971	2.99383	0.114612	0.420348	365	501	347	469	288	387	3.42589	3.30103	3.66833	3.60842	3.29213	3.47691
ENSG00000197587	1	46972668	46979898	DMBX1	protein_coding	0.00716459	2.2006	0.00115819	0.973529	0.990027	0.2698	2.2006	1.6307	0.23078	0.831527	-0.262635	2.2006	1.58015	0.237622	0.573166	142	256	148	220	144	161	2.29929	2.43121	2.6199	2.60981	2.46798	2.34614
ENSG00000159714	16	67428322	67450736	ZDHHC1	protein_coding	0.231741	3.64033	2.02733	0.185276	0.48091	0.047554	3.64033	0.0836806	0.778345	0.968945	0.184187	3.64033	1.28213	0.284217	0.619593	479	784	372	484	348	488	3.82546	3.85464	3.80232	3.60864	3.5797	3.74421
ENSG00000110057	11	67758575	67772452	UNC93B1	protein_coding	-0.0318652	4.73447	0.0441775	0.837792	0.937676	0.0273301	4.73447	0.0322549	0.861097	0.980703	-0.0591954	4.73447	0.152525	0.704416	0.880777	960	1437	745	1213	817	1099	4.79873	4.65963	4.77363	4.84049	4.7603	4.83253
ENSG00000114867	3	184032283	184053146	EIF4G1	protein_coding	-0.00932989	9.68648	0.00377458	0.952235	0.982852	0.219413	9.68648	2.08528	0.179655	0.806665	-0.228743	9.68648	2.26713	0.163404	0.48839	31150	39581	30947	33456	31024	24814	9.50483	9.64994	9.83466	9.83876	9.69141	9.5422
ENSG00000010322	3	52489134	52527087	NISCH	protein_coding	-0.178683	7.3139	1.99209	0.188808	0.485027	-0.0617848	7.3139	0.237923	0.636345	0.939674	-0.116899	7.3139	0.852391	0.377857	0.692852	5476	8199	4723	6836	5161	6940	7.23904	7.15241	7.36438	7.32069	7.34547	7.47579
ENSG00000027001	13	24304328	24463558	MIPEP	protein_coding	-0.138578	5.03813	0.729286	0.413327	0.69009	0.0513148	5.03813	0.0996498	0.758813	0.967479	-0.189893	5.03813	1.36966	0.269306	0.606899	1306	1425	1208	1234	1292	1096	4.9384	4.93698	5.15925	5.1535	5.11054	5.11772
ENSG00000249803	5	135802366	135855987	RP11-114H21.2	lincRNA	-0.203674	1.28219	0.610648	0.45285	0.717926	0.169139	1.28219	0.423312	0.530117	0.92549	-0.372813	1.28219	2.07498	0.180638	0.509344	85	104	69	126	80	92	1.71842	1.49307	1.7449	1.99899	1.79079	1.76205
ENSG00000088247	19	6413359	6424805	KHSRP	protein_coding	-0.11719	8.4273	1.41276	0.262363	0.56317	0.246866	8.4273	6.26389	0.031543	0.656821	-0.364055	8.4273	13.6128	0.00426072	0.122673	11681	16401	12305	15828	11782	12027	8.21711	8.25737	8.6306	8.63659	8.42152	8.37526
ENSG00000262652	17	80535899	80536492	RP13-638C3.2	sense_intronic	-0.610605	0.128863	3.76839	0.0812468	0.33141	-0.0668921	0.128863	0.0464132	0.833805	0.976755	-0.543713	0.128863	2.94938	0.117011	0.423362	30	43	42	40	48	39	0.750971	0.914021	1.1633	1.06985	1.18954	1.11994
ENSG00000171847	12	8373856	8380214	FAM90A1	protein_coding	-0.261678	1.74638	1.24165	0.291506	0.585983	-0.117085	1.74638	0.24504	0.631405	0.939674	-0.144592	1.74638	0.37514	0.55404	0.804987	113	163	104	133	102	158	2.03438	1.92907	2.19998	2.03453	2.06768	2.33843
ENSG00000134590	X	134166333	134167576	FAM127A	protein_coding	0.430713	5.72461	16.7659	0.00221496	0.0796069	0.295076	5.72461	7.81624	0.0191266	0.645806	0.135637	5.72461	1.67748	0.224684	0.559792	2404	3026	1769	2094	1616	1557	5.89597	5.89881	5.79485	5.80103	5.52271	5.51368
ENSG00000271553	7	128307097	128308210	RP11-274B21.10	lincRNA	0.279664	0.935488	1.00989	0.33889	0.629317	-0.101713	0.935488	0.12423	0.731889	0.96269	0.381377	0.935488	1.84693	0.204332	0.538045	75	123	58	58	50	77	1.58871	1.66728	1.56843	1.24373	1.34518	1.59131
ENSG00000046604	18	29078006	29128971	DSG2	protein_coding	-0.0329649	6.59794	0.0582265	0.814252	0.926485	0.0427365	6.59794	0.0975534	0.761273	0.967479	-0.0757013	6.59794	0.307147	0.591749	0.823591	3235	5559	2834	4334	3099	3850	6.5134	6.56969	6.66039	6.6415	6.64256	6.60515
ENSG00000196204	7	5013619	5080306	RNF216P1	pseudogene	0.0770996	3.99772	0.251743	0.626834	0.827572	-0.15253	3.99772	0.9652	0.349309	0.871258	0.22963	3.99772	2.21551	0.167815	0.495345	618	956	455	582	479	686	4.15837	4.13373	4.06268	3.86575	3.99469	4.21625
ENSG00000178209	8	144989321	145050902	PLEC	protein_coding	-0.0758078	8.66063	0.555606	0.473383	0.732686	0.271083	8.66063	7.09515	0.0239663	0.645835	-0.34689	8.66063	11.6158	0.00678704	0.140081	13584	20014	14969	18041	13616	13959	8.43113	8.54679	8.90964	8.82799	8.62663	8.59262
ENSG00000114854	3	52485118	52488086	TNNC1	protein_coding	0.534685	0.665003	3.85642	0.0782749	0.326269	0.0433337	0.665003	0.023204	0.881991	0.984053	0.491351	0.665003	3.26518	0.101241	0.401553	67	108	42	54	39	55	1.49896	1.52445	1.29889	1.16886	1.15948	1.26401
ENSG00000225674	13	24696204	24697953	IPO7P2	pseudogene	0.114	0.688945	0.122355	0.73383	0.886641	0.01804	0.688945	0.00289969	0.958128	0.993402	0.0959602	0.688945	0.0864596	0.774807	0.911231	50	103	60	47	57	51	1.14872	1.57948	1.51404	1.15687	1.37314	1.29955
ENSG00000145545	5	6633456	6669675	SRD5A1	protein_coding	-0.264438	4.57797	4.55569	0.0588915	0.288527	0.0646611	4.57797	0.272573	0.613106	0.937701	-0.329099	4.57797	7.05852	0.0242498	0.228162	847	1030	877	963	879	903	4.42407	4.401	4.79845	4.72088	4.65999	4.76063
ENSG00000008988	8	56979854	56987069	RPS20	protein_coding	-0.189527	8.87226	2.11427	0.176927	0.470499	-0.315425	8.87226	5.84256	0.0364989	0.662212	0.125898	8.87226	0.932497	0.35724	0.681034	19907	21339	13504	16484	18387	19216	8.91253	8.70767	8.69275	8.7667	8.99043	9.12135
ENSG00000247735	16	29938157	29940254	CTD-2574D22.2	antisense	-0.0781662	1.37169	0.107637	0.749693	0.894658	-0.42129	1.37169	2.9404	0.117504	0.763349	0.343124	1.37169	1.98649	0.189377	0.519609	101	144	72	77	85	118	1.86051	1.85223	1.75559	1.52342	1.82049	2.06093
ENSG00000067533	1	218458629	218511325	RRP15	protein_coding	0.346705	6.85805	8.67489	0.0148222	0.169633	-0.00485696	6.85805	0.00169487	0.967981	0.995177	0.351561	6.85805	8.91539	0.0138343	0.183273	5289	7069	3559	3948	4025	3582	7.00013	7.12911	6.77013	6.72383	6.80039	6.7177
ENSG00000109920	11	47738072	47788995	FNBP4	protein_coding	-0.139411	7.25126	1.51085	0.247459	0.547946	-0.277583	7.25126	5.96077	0.0350177	0.657424	0.138172	7.25126	1.48042	0.251955	0.590421	5469	8571	4285	5564	5284	6751	7.20993	7.2433	7.19768	7.05282	7.35194	7.46344
ENSG00000182890	X	120181462	120183794	GLUD2	protein_coding	-0.122727	4.06597	0.766061	0.4022	0.680869	0.224728	4.06597	2.56662	0.140571	0.77926	-0.347455	4.06597	6.17339	0.0325344	0.252695	571	796	647	695	608	554	3.88556	4.05053	4.37662	4.27273	4.15186	4.09077
ENSG00000168936	4	1717679	1723085	TMEM129	protein_coding	0.0862297	5.42627	0.498194	0.496588	0.747459	0.258469	5.42627	4.45604	0.0612565	0.713752	-0.172239	5.42627	1.99867	0.188142	0.51815	1556	2311	1381	2019	1237	1611	5.44058	5.35818	5.60412	5.59	5.30586	5.40238
ENSG00000140398	15	75639296	75647592	NEIL1	protein_coding	0.00557051	4.88297	0.00137441	0.971165	0.988957	0.00306524	4.88297	0.000412479	0.9842	0.997291	0.00250527	4.88297	0.000277837	0.987033	0.996191	1117	1592	853	1265	859	1262	4.99703	4.8145	4.94939	4.91128	4.81762	5.03825
ENSG00000260711	14	92223103	92226142	RP11-747H7.3	sense_intronic	0.463156	2.43406	5.65225	0.0390484	0.245512	0.187701	2.43406	0.901361	0.365046	0.878141	0.275455	2.43406	2.02426	0.18558	0.515472	271	294	162	208	152	175	2.94797	2.72294	2.60381	2.66584	2.40668	2.56968
ENSG00000008735	22	51039114	51052409	MAPK8IP2	protein_coding	-0.0509225	7.39417	0.29042	0.601874	0.81263	0.291212	7.39417	9.48301	0.0118021	0.645806	-0.342134	7.39417	13.1067	0.00477419	0.126372	5716	8329	6001	7827	5535	5811	7.20997	7.26547	7.61733	7.60546	7.35523	7.31159
ENSG00000186399	15	30695943	30706463	GOLGA8R	protein_coding	0.0317676	0.33139	0.00830398	0.929212	0.975004	-0.020595	0.33139	0.00329244	0.955386	0.992827	0.0523626	0.33139	0.0224007	0.884035	0.956629	31	85	38	46	39	47	0.938319	1.27076	1.24954	1.00822	1.19077	1.09966
ENSG00000237276	1	16542404	16554522	ANO7P1	pseudogene	-0.459018	0.269998	2.07835	0.180315	0.475118	-0.244846	0.269998	0.580205	0.464014	0.904469	-0.214172	0.269998	0.435651	0.524306	0.788198	40	50	41	40	37	61	1.02798	0.931282	1.22785	0.985568	1.06864	1.40762
ENSG00000196873	9	70856397	70914929	CBWD3	protein_coding	0.112549	1.73088	0.170997	0.688053	0.862277	0.0600855	1.73088	0.0475224	0.831865	0.976659	0.0524631	1.73088	0.0372263	0.850911	0.943096	164	137	112	120	102	124	2.27043	1.92308	2.10363	2.10041	1.88862	2.23919
ENSG00000077152	1	202300785	202311108	UBE2T	protein_coding	-0.315375	6.95415	6.80178	0.0263562	0.20915	-0.147132	6.95415	1.48023	0.251983	0.839427	-0.168243	6.95415	1.93497	0.194723	0.526375	4623	5344	4086	4715	5072	4759	6.79487	6.74163	6.95505	6.99031	7.11873	7.13671
ENSG00000120798	12	95414005	95467479	NR2C1	protein_coding	-0.176567	6.02513	1.9728	0.190779	0.487189	-0.146478	6.02513	1.3508	0.272425	0.850391	-0.0300889	6.02513	0.0571448	0.815949	0.927655	2301	3403	1938	2586	2101	2948	5.98931	5.90999	6.07973	5.94497	6.04974	6.26381
ENSG00000120437	6	160181360	160200144	ACAT2	protein_coding	-0.212479	6.48074	5.43523	0.0422282	0.252573	0.155276	6.48074	2.90465	0.11949	0.763349	-0.367754	6.48074	16.2828	0.00243491	0.0966921	3020	4078	3221	3907	3166	3285	6.26006	6.28304	6.68777	6.64865	6.5177	6.53385
ENSG00000117139	1	202696526	202778598	KDM5B	protein_coding	0.425921	6.76408	18.0677	0.00173144	0.0744105	0.188632	6.76408	3.53277	0.0899247	0.729452	0.237289	6.76408	5.63206	0.0393316	0.274484	4634	6950	3438	4144	3399	3300	6.87893	7.03678	6.78869	6.72505	6.62681	6.53261
ENSG00000171612	1	9599541	9645237	SLC25A33	protein_coding	0.253394	5.06312	3.51206	0.0907421	0.349492	-0.102067	5.06312	0.560279	0.471579	0.907964	0.355461	5.06312	6.87472	0.0257358	0.231644	1610	1835	1043	1061	1124	1173	5.28971	5.23268	5.01069	4.88531	4.97276	5.15517
ENSG00000175928	3	3841121	3889387	LRRN1	protein_coding	-0.24666	3.65675	2.24503	0.165274	0.456025	-0.220862	3.65675	1.77491	0.212667	0.826612	-0.0257977	3.65675	0.024314	0.879226	0.955369	419	670	414	432	534	464	3.48711	3.8045	3.78405	3.61874	3.98972	3.83764
ENSG00000253438	8	127859300	128033259	PCAT1	lincRNA	-0.618192	-0.0568021	3.42326	0.0943533	0.356393	-0.0186482	-0.0568021	0.0032278	0.955825	0.992964	-0.599544	-0.0568021	3.20654	0.103956	0.407031	24	39	32	42	44	31	0.658744	0.815499	0.989695	1.06868	1.15537	0.919632
ENSG00000213569	X	106374889	106375499	RP13-383K5.4	pseudogene	0.0418116	1.10854	0.0208108	0.888194	0.959186	-0.304753	1.10854	1.03897	0.332355	0.867014	0.346565	1.10854	1.38196	0.267299	0.606458	108	96	59	69	88	71	1.7731	1.60665	1.40479	1.57792	1.69879	1.69211
ENSG00000103319	16	22217603	22298554	EEF2K	protein_coding	-0.239385	6.55662	6.388	0.0302428	0.219753	0.105952	6.55662	1.25231	0.289561	0.853057	-0.345336	6.55662	13.2923	0.00457758	0.124948	3065	4456	3354	4036	3459	3460	6.28805	6.40243	6.75252	6.68812	6.65099	6.60101
ENSG00000177666	11	818902	825573	PNPLA2	protein_coding	-0.0255517	5.5127	0.0565973	0.816815	0.927858	0.269429	5.5127	6.28077	0.0313622	0.656821	-0.294981	5.5127	7.5751	0.0205999	0.213198	1647	2206	1552	2156	1379	1709	5.47279	5.34042	5.72119	5.73075	5.41076	5.53357
ENSG00000120306	5	139554227	139661637	CYSTM1	protein_coding	0.383966	4.23778	10.0969	0.00999706	0.14328	-0.0287283	4.23778	0.0553238	0.818846	0.974346	0.412694	4.23778	11.6343	0.00675646	0.139985	893	1146	553	641	608	622	4.52122	4.5236	4.18644	4.1376	4.17679	4.22326
ENSG00000174483	11	66278077	66301098	BBS1	protein_coding	-0.285683	1.3534	1.26623	0.287049	0.581741	-0.135401	1.3534	0.279743	0.608538	0.936249	-0.150282	1.3534	0.345569	0.569814	0.812591	84	124	79	100	77	122	1.73071	1.64218	1.90552	1.7282	1.77652	2.04238
ENSG00000119705	14	78174414	78227447	SLIRP	protein_coding	0.241397	5.69399	2.49484	0.145648	0.428943	-0.0434082	5.69399	0.0797983	0.783396	0.969039	0.284806	5.69399	3.46526	0.0926231	0.386256	2532	2683	1646	1723	1858	1659	5.88205	5.81598	5.6052	5.61297	5.63248	5.69079
ENSG00000162994	2	55401927	55459699	CLHC1	protein_coding	-0.209126	3.97077	2.0221	0.185795	0.481716	-0.168077	3.97077	1.29153	0.282561	0.852826	-0.0410493	3.97077	0.077382	0.786608	0.916614	519	846	474	607	526	700	3.91843	3.97189	4.11325	3.92736	4.11623	4.24866
ENSG00000175701	2	110969106	111002997	LINC00116	lincRNA	0.363289	4.02773	5.02579	0.0491425	0.267813	0.0748418	4.02773	0.209421	0.657113	0.944407	0.288447	4.02773	3.177	0.105359	0.408677	825	857	500	592	543	501	4.34555	4.19219	3.98284	4.09624	3.95654	3.99649
ENSG00000239389	5	140261793	140391929	PCDHA13	protein_coding	-0.0274737	3.77466	0.0327442	0.860059	0.947809	-0.277502	3.77466	3.26016	0.101469	0.748068	0.250028	3.77466	2.67645	0.133235	0.44923	486	845	355	507	520	524	3.80596	3.99496	3.70141	3.70952	4.07605	3.87893
ENSG00000174950	1	27705666	27709870	CD164L2	protein_coding	0.0574861	0.451579	0.0298344	0.866351	0.950207	0.0629633	0.451579	0.0343865	0.856636	0.980101	-0.00547715	0.451579	0.000272711	0.987153	0.996191	45	78	35	61	33	59	1.24469	1.14902	1.23259	1.19533	1.11536	1.24829
ENSG00000150510	13	51796503	51858377	FAM124A	protein_coding	-0.289397	2.74726	2.32917	0.158301	0.447531	-0.15598	2.74726	0.669133	0.432626	0.896959	-0.133417	2.74726	0.490968	0.499653	0.773418	208	352	197	277	281	246	2.67581	2.89148	2.89802	2.96643	3.2181	2.93402
ENSG00000174151	1	110036674	110045554	CYB561D1	protein_coding	0.0315032	3.95423	0.0563684	0.817178	0.928013	-0.316758	3.95423	5.55272	0.0404688	0.668566	0.348261	3.95423	6.78573	0.0264951	0.233944	654	877	380	566	556	621	4.18053	4.0708	3.76649	3.88281	4.14139	4.1348
ENSG00000105443	19	48972289	48985571	CYTH2	protein_coding	-0.144031	6.25537	1.55877	0.240599	0.540431	0.0926088	6.25537	0.643585	0.441271	0.899219	-0.23664	6.25537	4.20947	0.0676349	0.337863	2592	3831	2485	3402	2389	3164	6.15078	6.08599	6.42575	6.343	6.22466	6.3722
ENSG00000140350	15	69070874	69113236	ANP32A	protein_coding	0.440658	7.59651	17.2054	0.00203537	0.078321	0.221698	7.59651	4.35402	0.0638009	0.714663	0.21896	7.59651	4.26562	0.0661123	0.33463	9093	11189	6149	7522	5953	5845	7.80424	7.76076	7.58054	7.62017	7.38787	7.39171
ENSG00000178057	3	49057892	49060928	NDUFAF3	protein_coding	0.296074	6.15255	4.43564	0.0617551	0.293375	-0.00967984	6.15255	0.00470334	0.94669	0.992224	0.305754	6.15255	4.72665	0.0550911	0.313628	3390	3951	2210	2443	2573	2153	6.31686	6.34587	6.04282	6.0877	6.11424	6.04034
ENSG00000176204	2	76974845	77820445	LRRTM4	protein_coding	-0.446365	0.476918	2.31806	0.159199	0.448972	-0.044865	0.476918	0.0235153	0.881209	0.984053	-0.4015	0.476918	1.85771	0.203122	0.537042	37	65	50	53	45	63	1.00268	1.09758	1.42634	1.17474	1.25056	1.40726
ENSG00000151690	2	191273081	191373931	MFSD6	protein_coding	-0.339299	4.43878	8.71423	0.0146549	0.169478	-0.0364227	4.43878	0.100486	0.75784	0.967479	-0.302877	4.43878	6.9341	0.0252439	0.230053	732	962	709	927	845	838	4.27376	4.25742	4.55352	4.61808	4.65532	4.60709
ENSG00000135929	2	219646472	219680016	CYP27A1	protein_coding	0.146523	0.337013	0.182545	0.67835	0.857102	0.172771	0.337013	0.242987	0.63282	0.939674	-0.026248	0.337013	0.00594519	0.940078	0.978865	43	72	48	41	29	52	1.10455	1.18715	1.38411	0.98021	0.922087	1.24339
ENSG00000152778	10	91174343	91180758	IFIT5	protein_coding	0.0657072	1.94288	0.0865901	0.774643	0.906192	-0.255291	1.94288	1.25123	0.289757	0.853057	0.320998	1.94288	2.0241	0.185596	0.515472	165	210	88	150	125	158	2.44902	2.22063	2.01129	2.17782	2.28409	2.34596
ENSG00000125648	19	6436090	6465214	SLC25A23	protein_coding	-0.268174	6.90878	6.75316	0.0267798	0.210421	0.0203463	6.90878	0.0389013	0.84764	0.978446	-0.28852	6.90878	7.81533	0.0191319	0.20647	3837	5875	3924	5268	4591	4482	6.64108	6.76448	7.00968	7.03652	7.08856	6.93832
ENSG00000040531	17	3539762	3564836	CTNS	protein_coding	-0.227752	4.66922	3.02208	0.11312	0.387068	-0.106114	4.66922	0.652108	0.438356	0.899062	-0.121638	4.66922	0.859061	0.376072	0.691783	861	1294	784	1034	836	1137	4.60287	4.55951	4.79887	4.66341	4.74667	4.92549
ENSG00000211455	12	27396901	27478892	STK38L	protein_coding	0.125918	5.416	1.50098	0.248905	0.549797	-0.28978	5.416	7.80226	0.0192084	0.645806	0.415698	5.416	16.1815	0.00248431	0.0972243	1855	2533	1160	1397	1618	1528	5.54757	5.62842	5.21791	5.21165	5.5431	5.46852
ENSG00000234003	19	12617063	12618844	CTD-3105H18.11	pseudogene	0.217343	0.566788	0.460042	0.513165	0.759227	0.061839	0.566788	0.0352977	0.854773	0.979007	0.155504	0.566788	0.236937	0.637037	0.849221	58	84	37	63	34	62	1.42823	1.23549	1.25344	1.24567	1.11458	1.31509
ENSG00000038219	4	13570362	13629347	BOD1L1	protein_coding	-0.116179	6.00586	0.969133	0.348373	0.636715	-0.257273	6.00586	4.70806	0.0554893	0.700731	0.141094	6.00586	1.42204	0.260901	0.599337	2204	3796	1752	2434	2365	2648	5.92034	6.07329	5.9287	5.86684	6.20995	6.11885
ENSG00000180822	6	3231637	3303607	PSMG4	protein_coding	-0.311703	4.78844	8.07863	0.0176665	0.18184	-0.087862	4.78844	0.640567	0.442312	0.899469	-0.223841	4.78844	4.15629	0.069117	0.341774	901	1335	857	1174	1003	1163	4.63427	4.63404	4.89127	4.87157	4.96847	4.9884
ENSG00000111077	12	53440753	53458156	TENC1	protein_coding	-0.17677	3.9212	1.36818	0.269549	0.568651	-0.0106842	3.9212	0.00496693	0.94522	0.991997	-0.166086	3.9212	1.20659	0.298036	0.632868	484	810	456	667	505	628	3.84534	3.89273	4.08115	4.03524	4.08139	4.0799
ENSG00000114738	3	50648951	50686720	MAPKAPK3	protein_coding	0.209925	5.4928	1.96915	0.191155	0.487577	0.271039	5.4928	3.26203	0.101384	0.748068	-0.0611136	5.4928	0.167981	0.690652	0.874351	1891	2318	1670	1746	1582	1281	5.47992	5.59799	5.63711	5.62026	5.41653	5.3153
ENSG00000163808	3	44803209	44914868	KIF15	protein_coding	-0.348961	5.68929	14.542	0.00348083	0.0986434	-0.150966	5.68929	2.71804	0.130585	0.776131	-0.197995	5.68929	4.67124	0.0562888	0.314423	1723	2424	1620	2082	1959	2176	5.50394	5.50575	5.74943	5.7137	5.87423	5.90814
ENSG00000101882	X	119059014	119077735	NKAP	protein_coding	0.31096	4.41504	5.25884	0.0450497	0.259472	-0.0675835	4.41504	0.243436	0.63251	0.939674	0.378543	4.41504	7.75791	0.0194709	0.208504	1027	1214	658	687	694	738	4.68071	4.63731	4.39063	4.26612	4.32378	4.4917
ENSG00000130477	19	17712137	17799401	UNC13A	protein_coding	-0.217599	8.42171	3.94515	0.0754154	0.320115	0.0499217	8.42171	0.207771	0.658367	0.944501	-0.26752	8.42171	5.96072	0.0350183	0.259902	10872	17446	11303	14993	11962	13555	8.17834	8.28179	8.5728	8.49419	8.50775	8.48291
ENSG00000146232	6	44225903	44233500	NFKBIE	protein_coding	0.44097	2.88988	6.29009	0.0312629	0.223599	0.266695	2.88988	2.24869	0.164963	0.795316	0.174275	2.88988	0.997886	0.341642	0.669564	328	440	258	268	231	212	3.1443	3.27609	3.13834	3.02572	2.86864	2.84947
ENSG00000230797	X	21874105	21876845	YY2	protein_coding	-0.154937	1.85783	0.488522	0.500698	0.74982	-0.341254	1.85783	2.28166	0.16219	0.794037	0.186318	1.85783	0.688279	0.426327	0.728316	130	200	84	143	135	151	2.19028	2.15331	1.97361	2.11206	2.38296	2.28149
ENSG00000143850	1	204187979	204346793	PLEKHA6	protein_coding	-0.164601	7.40533	2.76757	0.127516	0.405817	0.177963	7.40533	3.23455	0.102648	0.748378	-0.342564	7.40533	11.9792	0.00621426	0.135738	5495	8349	6151	7374	5938	6118	7.13882	7.28358	7.63809	7.53457	7.44134	7.40009
ENSG00000170881	8	125486979	125500155	RNF139	protein_coding	0.327455	5.41054	11.2497	0.00742998	0.126892	-0.102886	5.41054	1.09344	0.320601	0.86543	0.430341	5.41054	19.3365	0.0013776	0.0749243	2009	2555	1198	1450	1397	1470	5.67013	5.6308	5.27304	5.25409	5.34588	5.40416
ENSG00000175550	11	65686728	65689032	DRAP1	protein_coding	0.37422	6.03356	10.3984	0.0092337	0.138693	0.328102	6.03356	7.95328	0.0183465	0.645806	0.0461183	6.03356	0.1592	0.698375	0.877686	3035	3421	2265	2663	1959	2003	6.21343	6.08683	6.13199	6.15602	5.78115	5.88372
ENSG00000272899	7	128510821	128512098	RP11-309L24.9	lincRNA	-0.378129	0.910302	1.90707	0.197702	0.493669	-0.0345406	0.910302	0.0159463	0.902042	0.986027	-0.343589	0.910302	1.56483	0.239751	0.575132	66	74	62	78	58	87	1.44548	1.22212	1.60583	1.53907	1.44937	1.73948
ENSG00000135778	1	233086351	233119628	NTPCR	protein_coding	0.338798	6.12428	11.8605	0.00639475	0.121037	-0.0116689	6.12428	0.0139516	0.90834	0.986403	0.350466	6.12428	12.6818	0.00526389	0.129811	2987	4498	1944	2611	2125	2488	6.32306	6.34409	6.04711	5.99566	6.02885	6.05927
ENSG00000166387	11	7534529	7678358	PPFIBP2	protein_coding	-0.213658	3.30372	1.77146	0.213077	0.510919	0.0547445	3.30372	0.115846	0.740705	0.963353	-0.268403	3.30372	2.79876	0.125631	0.437361	296	521	334	419	363	366	3.13089	3.37771	3.5924	3.48454	3.56787	3.42892
ENSG00000236058	10	120631561	120632114	RP11-215A21.2	pseudogene	-0.0693543	0.372703	0.0375616	0.85025	0.943438	-0.122796	0.372703	0.112379	0.744455	0.96369	0.0534416	0.372703	0.0217807	0.885638	0.957223	64	46	41	44	39	55	1.32385	0.956906	1.14508	1.13935	1.02541	1.39808
ENSG00000163633	4	87797358	87857354	C4orf36	protein_coding	-0.263619	1.99336	1.4226	0.260814	0.561838	-0.182574	1.99336	0.668852	0.432719	0.896959	-0.0810453	1.99336	0.132559	0.723459	0.887856	116	223	127	145	152	160	2.02283	2.32229	2.38647	2.17124	2.47705	2.39282
ENSG00000233038	7	157647221	157658784	AC011899.9	antisense	-0.0219637	0.163824	0.00379395	0.952113	0.982852	-0.236711	0.163824	0.405832	0.538562	0.926889	0.214747	0.163824	0.348632	0.568138	0.811862	33	71	39	28	37	44	0.883295	1.21153	1.17501	0.761348	1.05611	1.14153
ENSG00000146243	6	79577189	79656157	IRAK1BP1	protein_coding	-0.180107	4.28691	1.66301	0.226546	0.524601	-0.220745	4.28691	2.46628	0.147733	0.782471	0.0406385	4.28691	0.0840229	0.777906	0.912753	669	1073	528	787	687	846	4.27589	4.2822	4.27416	4.26732	4.49476	4.49529
ENSG00000239388	3	57302375	57326710	ASB14	protein_coding	-0.370013	2.62988	4.81771	0.0531906	0.276542	-0.0578539	2.62988	0.117729	0.738695	0.963353	-0.312159	2.62988	3.41544	0.0946797	0.390133	196	284	202	261	226	259	2.61112	2.61942	2.93611	2.88467	2.94907	2.99222
ENSG00000140575	15	90931450	91045475	IQGAP1	protein_coding	-0.319644	7.31121	9.69053	0.0111509	0.150583	-0.0367678	7.31121	0.128402	0.727628	0.962178	-0.282877	7.31121	7.58898	0.0205114	0.213064	5333	7239	5440	6443	6291	5991	7.04732	7.12781	7.4132	7.3896	7.47553	7.41865
ENSG00000163466	2	219081817	219119079	ARPC2	protein_coding	0.295659	7.33959	3.9694	0.0746565	0.318899	0.0683641	7.33959	0.211744	0.655357	0.943379	0.227295	7.33959	2.34819	0.156778	0.479719	7530	8929	5395	5563	5759	4827	7.44601	7.52441	7.3054	7.27499	7.25292	7.20493
ENSG00000010626	12	6982733	7023407	LRRC23	protein_coding	0.462787	2.79092	7.2147	0.0230686	0.197947	0.170336	2.79092	0.949527	0.353077	0.873767	0.292451	2.79092	2.90989	0.119196	0.426505	306	436	225	242	215	205	3.08408	3.23561	2.99252	2.86945	2.80786	2.7794
ENSG00000110169	11	6452279	6463847	HPX	protein_coding	0.00673966	3.83045	0.00194808	0.965674	0.987544	-0.27537	3.83045	3.17536	0.105437	0.752551	0.28211	3.83045	3.36713	0.0967293	0.393303	632	731	383	503	465	616	4.11093	3.84754	3.75384	3.74737	3.87703	4.1469
ENSG00000163931	3	53258723	53290068	TKT	protein_coding	-0.15381	8.64194	2.1018	0.178094	0.471947	0.207977	8.64194	3.84162	0.0787647	0.723658	-0.361787	8.64194	11.6105	0.00679597	0.140087	13721	18514	14234	18091	14376	13710	8.41988	8.4604	8.81147	8.85766	8.67911	8.59241
ENSG00000228305	2	63849309	63849965	AC016734.2	pseudogene	0.401781	1.71721	2.65705	0.134494	0.414903	0.232892	1.71721	0.862436	0.375174	0.880214	0.168889	1.71721	0.477806	0.505323	0.776645	145	189	119	110	109	89	2.11259	2.28889	2.15552	2.02365	1.94375	1.89932
ENSG00000135596	6	109765265	109787171	MICAL1	protein_coding	-0.155785	5.22153	1.55288	0.241428	0.541251	0.0399828	5.22153	0.101951	0.756145	0.967101	-0.195768	5.22153	2.45285	0.148727	0.470091	1252	1914	1173	1644	1179	1574	5.13802	5.09064	5.37662	5.29753	5.24083	5.36729
ENSG00000205352	12	53835389	53840429	PRR13	protein_coding	0.372452	6.58508	7.92365	0.0185118	0.185256	0.142655	6.58508	1.15756	0.307524	0.859922	0.229796	6.58508	3.02558	0.112936	0.417625	4630	5251	3171	3438	3161	2896	6.77213	6.74146	6.56759	6.56394	6.41762	6.45193
ENSG00000108175	10	80828792	81076276	ZMIZ1	protein_coding	0.0307483	6.45482	0.0532137	0.822266	0.930433	0.171265	6.45482	1.64573	0.228798	0.831527	-0.140517	6.45482	1.11341	0.316443	0.650883	2874	5097	2699	4076	2928	3065	6.30854	6.48211	6.5544	6.59013	6.52525	6.31594
ENSG00000081154	3	101292939	101313281	PCNP	protein_coding	0.334627	7.66962	11.5919	0.00682688	0.124084	-0.0861313	7.66962	0.766388	0.402103	0.887184	0.420758	7.66962	18.2913	0.00166176	0.083064	9434	12504	5720	7067	6840	6816	7.88082	7.89667	7.50044	7.50694	7.61085	7.5885
ENSG00000180921	8	144806103	144815971	FAM83H	protein_coding	0.0824379	7.87791	0.613661	0.451769	0.717464	0.336073	7.87791	10.1734	0.00979644	0.635091	-0.253635	7.87791	5.8118	0.0368968	0.265454	8053	12774	8327	10824	7509	7720	7.71615	7.86472	8.10238	8.0566	7.80745	7.70465
ENSG00000198915	10	43689983	43762367	RASGEF1A	protein_coding	0.279849	4.62136	3.49675	0.0913522	0.350542	0.298152	4.62136	3.93324	0.0757915	0.723565	-0.0183027	4.62136	0.0151062	0.904643	0.965103	1038	1326	911	945	831	697	4.65685	4.79817	4.80287	4.74331	4.53358	4.45181
ENSG00000070371	22	19166986	19279239	CLTCL1	protein_coding	-0.0125492	4.22887	0.00713479	0.93437	0.976529	-0.215766	4.22887	2.0703	0.181086	0.808135	0.203217	4.22887	1.85308	0.20364	0.53728	760	1021	533	674	578	840	4.40992	4.25418	4.2468	4.09535	4.21844	4.52563
ENSG00000166949	15	67356101	67487533	SMAD3	protein_coding	-0.0450784	4.45177	0.0958127	0.763339	0.901148	0.107315	4.45177	0.539743	0.479601	0.911708	-0.152393	4.45177	1.09782	0.319682	0.653728	722	1215	677	987	676	872	4.39716	4.43629	4.632	4.56278	4.48986	4.51995
ENSG00000176533	19	2511217	2702707	GNG7	protein_coding	0.209187	3.24783	1.43856	0.258326	0.559546	-0.0230774	3.24783	0.0170887	0.898615	0.985119	0.232264	3.24783	1.76988	0.213266	0.547651	389	569	248	391	276	373	3.55678	3.42023	3.27883	3.32024	3.28534	3.38049
ENSG00000095585	10	97951458	98031344	BLNK	protein_coding	0.338187	2.16806	2.59347	0.13873	0.419418	0.241345	2.16806	1.28772	0.28323	0.852826	0.0968423	2.16806	0.216106	0.652092	0.856333	180	269	144	181	113	165	2.554	2.50956	2.5685	2.39354	2.17467	2.39407
ENSG00000189159	17	73131343	73164376	HN1	protein_coding	0.190706	7.40356	1.2764	0.285232	0.580151	0.0605014	7.40356	0.128162	0.72787	0.962178	0.130205	7.40356	0.595322	0.458412	0.74886	7956	8341	5808	5904	6199	5186	7.49165	7.46008	7.37788	7.39358	7.32517	7.34103
ENSG00000118160	19	47931274	47975425	SLC8A2	protein_coding	-0.0157356	2.23542	0.00516178	0.944157	0.980252	0.147109	2.23542	0.446351	0.519363	0.923543	-0.162844	2.23542	0.557531	0.472638	0.756129	158	255	139	221	136	189	2.45609	2.39131	2.58095	2.58014	2.43723	2.50283
ENSG00000100445	14	24908972	24912111	SDR39U1	protein_coding	-0.0288522	3.72947	0.0331425	0.859221	0.947211	0.160788	3.72947	1.0231	0.335897	0.867441	-0.18964	3.72947	1.4395	0.25818	0.596026	456	702	416	612	391	531	3.76729	3.69866	3.95884	3.9171	3.74044	3.85081
ENSG00000122140	9	138391830	138396519	MRPS2	protein_coding	-0.145085	5.03196	1.48267	0.251619	0.552701	0.208674	5.03196	3.06767	0.110763	0.758977	-0.353759	5.03196	8.84464	0.0141164	0.184396	1179	1451	1195	1438	1197	1095	4.87936	4.87819	5.22798	5.28395	5.08731	5.03251
ENSG00000269951	15	77359996	77360667	RP11-797A18.6	sense_intronic	-0.0386823	1.12477	0.0264537	0.874073	0.953054	-0.530965	1.12477	4.59375	0.0580181	0.704595	0.492283	1.12477	4.04049	0.0724864	0.348494	93	119	51	67	90	81	1.71451	1.71815	1.36701	1.45542	1.81768	1.72563
ENSG00000223891	20	42839600	42854667	OSER1-AS1	lincRNA	0.142568	1.57549	0.404788	0.539075	0.774715	-0.325614	1.57549	1.98247	0.189787	0.814808	0.468182	1.57549	4.22499	0.0672096	0.33713	127	178	78	93	92	125	2.11682	2.06983	1.84893	1.69729	1.91441	2.11303
ENSG00000202058	22	42961054	42961336	RN7SKP80	misc_RNA	-0.215934	0.335968	0.550422	0.4754	0.733848	-0.567601	0.335968	3.46113	0.0927915	0.734624	0.351667	0.335968	1.34493	0.273406	0.609588	46	67	28	41	41	62	1.19163	1.09242	1.0024	0.944378	1.20594	1.36318
ENSG00000158856	8	21906506	21940038	DMTN	protein_coding	0.436411	5.68196	20.227	0.00118066	0.0673444	0.263404	5.68196	7.31451	0.0223504	0.645806	0.173008	5.68196	3.2053	0.104014	0.407063	2210	3169	1628	2078	1566	1534	5.82915	5.91181	5.7297	5.73767	5.53083	5.4402
ENSG00000137819	15	69591286	69700119	PAQR5	protein_coding	-0.388213	1.77741	3.26313	0.101334	0.368285	-0.188986	1.77741	0.764852	0.402558	0.887184	-0.199226	1.77741	0.847318	0.379224	0.693668	100	173	104	137	133	143	1.87558	2.02503	2.16931	2.09831	2.33134	2.25288
ENSG00000137814	15	42841008	42862192	HAUS2	protein_coding	-0.13474	4.55269	0.688393	0.42629	0.699609	0.0692647	4.55269	0.181282	0.679393	0.950935	-0.204005	4.55269	1.57901	0.237779	0.573259	954	983	871	885	854	847	4.52433	4.40105	4.72483	4.66806	4.55591	4.73596
ENSG00000262777	17	1327767	1329778	RP11-818O24.3	antisense	-0.323209	0.174183	1.04345	0.331365	0.622972	0.228404	0.174183	0.534966	0.481502	0.912556	-0.551614	0.174183	3.12638	0.107818	0.412038	30	51	38	54	31	48	0.905203	0.875278	1.2369	1.15021	1.013	1.12962
ENSG00000159377	1	151372010	151374420	PSMB4	protein_coding	0.324976	8.32835	4.89325	0.0516752	0.27334	0.0735197	8.32835	0.250451	0.627709	0.93947	0.251456	8.32835	2.93257	0.117935	0.424766	15671	17161	10392	11309	11052	9798	8.50633	8.45598	8.25404	8.28647	8.19606	8.21398
ENSG00000110344	11	118230300	118269926	UBE4A	protein_coding	-0.27848	6.044	6.0034	0.0345017	0.234282	-0.0941806	6.044	0.685413	0.42726	0.89522	-0.184299	6.044	2.62613	0.136533	0.453896	2075	3407	2142	2637	2641	2487	5.75391	6.00059	6.13298	6.06166	6.28598	6.11062
ENSG00000218582	6	80662722	80663728	GAPDHP63	pseudogene	-0.619824	0.0220559	3.57539	0.0882719	0.345009	-0.393325	0.0220559	1.40932	0.262909	0.847327	-0.226499	0.0220559	0.448288	0.518478	0.784936	32	40	36	29	46	41	0.773971	0.885872	1.02294	0.872046	1.13668	1.17567
ENSG00000183305	X	151883082	151887096	MAGEA2B	protein_coding	0.0258136	2.2631	0.0181667	0.895487	0.963054	0.392454	2.2631	4.19906	0.0679218	0.716452	-0.36664	2.2631	3.74481	0.0820665	0.367221	177	220	189	210	144	164	2.42573	2.37985	2.78922	2.68042	2.34063	2.49532
ENSG00000240207	3	158450052	158501859	RP11-379F4.4	antisense	-0.49513	1.15487	4.45439	0.0612967	0.292274	-0.1587	1.15487	0.457295	0.514398	0.921309	-0.33643	1.15487	2.02474	0.185533	0.515472	64	101	71	90	85	96	1.42597	1.49226	1.74628	1.67162	1.82517	1.83354
ENSG00000266993	1	52259637	52264824	RP4-657D16.3	antisense	-0.243009	0.850037	0.721898	0.415621	0.691647	-0.236592	0.850037	0.659492	0.435855	0.898667	-0.00641724	0.850037	0.000488295	0.98281	0.994907	60	92	53	65	52	89	1.42327	1.35148	1.52183	1.30771	1.415	1.70091
ENSG00000181227	1	76209103	76210461	RP4-682C21.2	pseudogene	-0.473434	1.16384	3.90675	0.0766365	0.323434	-0.260031	1.16384	1.16535	0.305989	0.859836	-0.213403	1.16384	0.774281	0.399778	0.709286	73	97	67	87	80	106	1.55119	1.44884	1.69435	1.6323	1.76921	1.9336
ENSG00000198205	X	57931864	57937067	ZXDA	protein_coding	0.386721	2.55418	3.99117	0.0739836	0.318045	0.258627	2.55418	1.74316	0.216486	0.826612	0.128094	2.55418	0.445252	0.519867	0.785817	217	389	182	243	180	176	2.75262	2.99223	2.82547	2.77699	2.68782	2.49668
ENSG00000173153	11	64073044	64084215	ESRRA	protein_coding	-0.0787192	5.83914	0.758687	0.404393	0.682924	0.27659	5.83914	9.35752	0.0122184	0.645806	-0.355309	5.83914	15.499	0.00285065	0.104258	1974	2740	2072	2622	1854	2047	5.68776	5.68718	6.09021	6.0491	5.78797	5.82966
ENSG00000260618	15	52870039	52890906	RP11-23N2.4	antisense	-0.136178	0.765326	0.172071	0.687135	0.861964	-0.0374524	0.765326	0.0126753	0.912613	0.986403	-0.0987251	0.765326	0.0897007	0.770759	0.908532	67	75	64	54	74	49	1.27132	1.42115	1.44862	1.3965	1.49074	1.39302
ENSG00000004961	X	11129421	11141198	HCCS	protein_coding	0.278304	4.8087	2.91943	0.118664	0.393973	0.131298	4.8087	0.642048	0.441801	0.899445	0.147005	4.8087	0.817748	0.387343	0.700001	1287	1491	982	973	986	825	4.92228	4.99562	4.87325	4.81817	4.73673	4.71847
ENSG00000177614	1	230457392	230561475	PGBD5	protein_coding	-0.0793107	4.8011	0.301578	0.595079	0.808373	0.200613	4.8011	1.92464	0.195819	0.818579	-0.279923	4.8011	3.77117	0.0811506	0.365699	991	1344	1072	1116	1048	879	4.60655	4.80287	5.04438	4.9604	4.87019	4.75784
ENSG00000129250	17	4901243	4931696	KIF1C	protein_coding	0.0585624	7.09654	0.124986	0.731111	0.885774	0.155664	7.09654	0.881029	0.370283	0.878749	-0.0971012	7.09654	0.343962	0.570698	0.813303	5744	6455	5053	5154	5167	4111	7.03006	7.08731	7.18376	7.19335	7.0697	7.00286
ENSG00000142528	19	50528971	50556671	ZNF473	protein_coding	0.00611156	5.82075	0.00194892	0.965666	0.987544	-0.0190843	5.82075	0.0188732	0.893488	0.985003	0.0251959	5.82075	0.0330941	0.859323	0.947327	1966	3325	1693	2309	1713	2370	5.7997	5.84386	5.92129	5.7509	5.79373	5.91997
ENSG00000189366	3	125648118	125655882	ALG1L	protein_coding	0.203691	1.50782	0.615704	0.451039	0.717266	0.178073	1.50782	0.458301	0.513946	0.921305	0.0256181	1.50782	0.00988494	0.922789	0.973058	103	168	75	133	77	106	1.98981	1.90912	1.90575	1.98157	1.8299	1.83476
ENSG00000226015	1	146674857	146676513	CCT8P1	pseudogene	0.287139	2.28812	2.28564	0.16186	0.453201	0.475599	2.28812	6.21588	0.0320642	0.656821	-0.18846	2.28812	1.01543	0.33763	0.666864	200	245	167	233	140	148	2.59978	2.47757	2.66633	2.77905	2.33671	2.34621
ENSG00000261474	16	31460856	31464814	RP11-452L6.1	lincRNA	0.399112	1.3569	2.88217	0.120761	0.396871	0.486959	1.3569	4.20839	0.0676646	0.715891	-0.0878472	1.3569	0.146067	0.710409	0.883054	98	147	82	121	65	80	1.8689	1.83462	1.92796	1.94696	1.59681	1.61209
ENSG00000166803	15	64657193	64679886	KIAA0101	protein_coding	-0.180271	5.95986	2.23281	0.16632	0.456951	0.113353	5.95986	0.882633	0.369866	0.878749	-0.293624	5.95986	5.92652	0.0354392	0.261596	2373	2627	2256	2572	2142	2377	5.87166	5.70447	6.13431	6.09861	5.91582	6.11872
ENSG00000181513	17	43209967	43221548	ACBD4	protein_coding	0.241458	4.33017	2.72816	0.12995	0.410259	0.185051	4.33017	1.58448	0.237025	0.834678	0.0564079	4.33017	0.149911	0.706824	0.881483	783	1194	585	899	565	740	4.50065	4.41981	4.42375	4.44106	4.23735	4.30088
ENSG00000181004	4	123653857	123666098	BBS12	protein_coding	0.425016	1.63475	3.36872	0.0966608	0.360354	0.21927	1.63475	0.864462	0.374636	0.880214	0.205746	1.63475	0.804052	0.391195	0.701799	126	196	88	129	79	108	2.16362	2.12262	2.03039	1.98907	1.81405	1.89636
ENSG00000261705	16	66921918	66922834	RP11-61A14.2	lincRNA	-0.0111483	3.16549	0.00427127	0.949194	0.98236	0.229668	3.16549	1.80121	0.209572	0.826612	-0.240817	3.16549	2.01194	0.186808	0.51668	278	506	324	381	295	312	3.05453	3.33642	3.55547	3.35658	3.30063	3.21762
ENSG00000196620	4	69512348	69536346	UGT2B15	protein_coding	0.129623	4.96317	1.54672	0.242299	0.542498	-0.274616	4.96317	6.80034	0.0263686	0.650294	0.404239	4.96317	14.8725	0.00324582	0.110018	1383	1806	803	1088	1075	1221	5.19439	5.09213	4.76426	4.80206	5.02866	5.09312
ENSG00000271664	7	148972710	148975083	RP4-800G7.3	pseudogene	0.265333	0.585192	0.718969	0.416537	0.692179	0.289718	0.585192	0.825638	0.38515	0.882679	-0.0243854	0.585192	0.00626736	0.938479	0.97827	47	95	49	61	35	56	1.24141	1.36191	1.47106	1.23217	1.12035	1.23874
ENSG00000005421	7	94926988	95025673	PON1	protein_coding	-0.0440686	5.14806	0.127523	0.728519	0.884319	0.182223	5.14806	2.1731	0.171556	0.800794	-0.226291	5.14806	3.37452	0.096412	0.392775	1210	1854	1147	1640	1073	1391	5.08846	5.04782	5.34327	5.29598	5.10714	5.19507
ENSG00000163069	4	52886872	52904648	SGCB	protein_coding	-0.119939	5.13488	0.754272	0.405715	0.684086	-0.0529072	5.13488	0.145786	0.710673	0.957385	-0.0670319	5.13488	0.235222	0.638245	0.849649	1198	1912	985	1553	1158	1469	5.10186	5.06374	5.15725	5.19192	5.24109	5.24455
ENSG00000137509	11	82534544	82681626	PRCP	protein_coding	0.301984	4.11586	4.42701	0.0619676	0.293824	0.130535	4.11586	0.814601	0.388223	0.883541	0.171449	4.11586	1.43436	0.258977	0.596863	693	1081	503	720	485	636	4.32179	4.29454	4.20609	4.14745	4.01912	4.105
ENSG00000197969	9	79792269	80036457	VPS13A	protein_coding	-0.222852	8.05701	3.86264	0.0780702	0.325668	-0.275224	8.05701	5.87784	0.0360489	0.661454	0.052372	8.05701	0.21323	0.65424	0.856981	8897	14814	7978	9504	10439	10909	7.85392	8.083	8.0355	7.87505	8.27552	8.2069
ENSG00000125356	X	119005450	119010625	NDUFA1	protein_coding	0.407028	6.56266	14.9173	0.00321544	0.0961192	0.30715	6.56266	8.46592	0.0157509	0.645806	0.0998781	6.56266	0.90439	0.364275	0.684765	4275	5298	2992	4050	2888	2807	6.74606	6.66619	6.57261	6.70983	6.3768	6.31946
ENSG00000135336	6	88299839	88377169	ORC3	protein_coding	-0.33511	4.93042	8.05752	0.0177789	0.182197	-0.110502	4.93042	0.874702	0.371936	0.879283	-0.224607	4.93042	3.60901	0.0869953	0.37486	1087	1330	1041	1164	1214	1193	4.76447	4.75887	5.03275	4.98966	5.10541	5.15409
ENSG00000204228	6	33172419	33174608	HSD17B8	protein_coding	0.422902	4.97999	11.9109	0.00631733	0.120274	0.170669	4.97999	1.91627	0.196713	0.818579	0.252233	4.97999	4.26334	0.0661733	0.334762	1507	1801	1025	1148	996	955	5.21052	5.19265	5.00013	4.98129	4.81773	4.85445
ENSG00000132478	17	73780681	73821886	UNK	protein_coding	-0.00444152	4.8251	0.000916803	0.976447	0.991005	-0.0610289	4.8251	0.171189	0.687889	0.952175	0.0565874	4.8251	0.14845	0.70818	0.882125	1004	1653	807	1170	869	1201	4.86263	4.85316	4.88622	4.78831	4.84755	4.95492
ENSG00000272732	7	7589735	7592071	RP5-1159O4.2	lincRNA	0.348611	2.5783	3.49251	0.091522	0.350732	0.00808811	2.5783	0.00181621	0.966855	0.994923	0.340523	2.5783	3.32717	0.0984667	0.396961	270	358	177	209	164	225	3.00405	2.90642	2.7722	2.61094	2.55714	2.81603
ENSG00000196821	6	34555065	34664636	C6orf106	protein_coding	-0.0122674	6.50471	0.0101251	0.92186	0.972585	0.276717	6.50471	5.14122	0.0470606	0.688959	-0.288985	6.50471	5.62904	0.0393742	0.274484	3261	4450	3424	3874	3273	2800	6.30949	6.46738	6.71517	6.69647	6.5052	6.36601
ENSG00000182319	8	8175258	8244008	SGK223	protein_coding	0.401059	4.28454	8.77365	0.0144065	0.167923	0.200054	4.28454	2.15069	0.173576	0.80093	0.201006	4.28454	2.221	0.167339	0.494077	857	1172	679	680	591	613	4.44867	4.57033	4.45226	4.2338	4.12236	4.21916
ENSG00000151240	10	320130	735683	DIP2C	protein_coding	-0.289383	5.24623	5.82439	0.0367333	0.241197	-0.148263	5.24623	1.5218	0.245868	0.837586	-0.14112	5.24623	1.38039	0.267554	0.606458	1210	1961	1210	1475	1565	1426	4.98167	5.23337	5.3116	5.25356	5.53047	5.33682
ENSG00000075420	3	171757418	172119455	FNDC3B	protein_coding	-0.0946272	5.05317	0.292244	0.600751	0.812197	-0.0841712	5.05317	0.229243	0.642498	0.940964	-0.010456	5.05317	0.00355793	0.953624	0.983239	1303	1637	1088	1220	1441	1018	4.94702	5.11852	5.02419	5.12572	5.2759	5.00287
ENSG00000088888	20	3827487	3849280	MAVS	protein_coding	-0.125129	6.09211	1.58949	0.236337	0.53502	0.224253	6.09211	5.10171	0.0477608	0.689066	-0.349383	6.09211	12.4084	0.00561133	0.134002	2297	3285	2596	2888	2343	2410	5.86216	5.98456	6.37089	6.22674	6.0799	6.10165
ENSG00000117394	1	43391052	43424530	SLC2A1	protein_coding	0.00766876	5.84074	0.00341002	0.954597	0.983554	0.176868	5.84074	1.80754	0.208836	0.825661	-0.169199	5.84074	1.66461	0.226339	0.56212	1954	3151	1713	2761	1834	2102	5.77484	5.78377	5.92172	6.02108	5.87409	5.76579
ENSG00000233868	2	222808942	222809331	AC009302.2	pseudogene	0.361129	0.33051	1.11903	0.315288	0.608506	-0.0775805	0.33051	0.0470834	0.83263	0.976659	0.43871	0.33051	1.62636	0.231357	0.56786	72	55	36	39	40	40	1.38952	1.12372	1.00084	1.0913	1.00351	1.17885
ENSG00000223960	2	179278666	179304970	AC009948.5	antisense	-0.22372	3.22296	1.75621	0.214905	0.512495	-0.0814306	3.22296	0.230675	0.641473	0.94081	-0.14229	3.22296	0.707256	0.42023	0.724701	317	467	276	399	302	415	3.27851	3.17502	3.40333	3.36002	3.38798	3.53479
ENSG00000091106	2	32449522	32490923	NLRC4	protein_coding	-0.194315	0.284755	0.320897	0.583698	0.801397	-0.278564	0.284755	0.618463	0.450056	0.901618	0.0842484	0.284755	0.0577717	0.814963	0.927264	35	71	43	32	49	44	0.879356	1.25448	1.21158	0.887606	1.23563	1.18448
ENSG00000074201	11	77225981	77348850	CLNS1A	protein_coding	-0.280548	6.70144	8.20131	0.0170305	0.179058	0.0394953	6.70144	0.16273	0.695241	0.954035	-0.320043	6.70144	10.6694	0.00860725	0.156356	3606	4594	3704	4278	3824	4027	6.49087	6.47482	6.86554	6.80025	6.76543	6.84677
ENSG00000105427	19	42891171	42894439	CNFN	protein_coding	0.368854	1.94877	2.7902	0.126145	0.403732	0.0171295	1.94877	0.00575678	0.941033	0.991031	0.351724	1.94877	2.53231	0.142969	0.462347	183	221	124	122	109	139	2.45883	2.39138	2.27933	2.0585	2.02043	2.30872
ENSG00000168769	4	106067032	106200973	TET2	protein_coding	-0.156888	5.99849	1.746	0.21614	0.513597	-0.284287	5.99849	5.67867	0.0386817	0.666685	0.127399	5.99849	1.14498	0.310028	0.645308	2169	3720	1870	2247	2566	2483	5.82774	6.11444	5.95121	5.82334	6.25606	6.09723
ENSG00000168890	2	85825671	85830319	TMEM150A	protein_coding	0.446578	3.65737	11.4407	0.00708578	0.12518	0.257312	3.65737	3.73101	0.0825512	0.725735	0.189267	3.65737	2.08138	0.180026	0.508651	547	776	410	489	352	408	3.90948	3.9344	3.83853	3.71597	3.50108	3.59872
ENSG00000167377	16	71481500	71496998	ZNF23	protein_coding	0.583974	0.218991	3.69056	0.0839925	0.336975	0.0507361	0.218991	0.0249481	0.877676	0.984053	0.533238	0.218991	3.09288	0.109486	0.413853	53	75	28	41	26	41	1.29602	1.19408	0.993865	0.952916	0.880089	1.02298
ENSG00000269906	14	51129229	51129896	RP11-248J18.2	sense_intronic	0.353808	1.3419	2.35585	0.15617	0.44453	-0.21197	1.3419	0.784563	0.396781	0.887142	0.565778	1.3419	5.87183	0.036125	0.263344	122	152	70	74	83	86	1.98339	1.98713	1.65	1.56318	1.71877	1.80185
ENSG00000231181	1	9636485	9637043	RP13-15M17.1	pseudogene	-0.530174	0.32931	3.20921	0.10383	0.372181	-0.347271	0.32931	1.34587	0.273248	0.850768	-0.182903	0.32931	0.36372	0.560027	0.807771	40	53	39	43	42	64	1.04172	0.958965	1.20128	1.02541	1.17928	1.43791
ENSG00000198554	14	55405668	55493823	WDHD1	protein_coding	-0.342736	5.90543	12.4193	0.00559688	0.115118	-0.0817763	5.90543	0.707379	0.420191	0.894749	-0.26096	5.90543	7.19235	0.0232333	0.223685	2049	2678	1966	2461	2377	2332	5.69582	5.69949	5.97092	6.00376	6.09589	6.05938
ENSG00000235552	18	6462143	6463014	RPL6P27	pseudogene	0.299898	6.71815	10.8887	0.00813748	0.129895	-0.123258	6.71815	1.82698	0.206596	0.822627	0.423156	6.71815	21.603	0.000938842	0.065849	4795	6484	2840	3735	3474	3716	6.9469	6.91833	6.53488	6.5575	6.67709	6.68305
ENSG00000261963	17	2627714	2652714	RP11-74E22.4	pseudogene	0.152315	0.915945	0.329486	0.578785	0.798159	0.487956	0.915945	3.38106	0.0961324	0.740274	-0.335641	0.915945	1.68155	0.224164	0.559259	70	89	64	94	47	66	1.52772	1.35441	1.66512	1.69478	1.29649	1.44012
ENSG00000267284	18	53388294	53455992	RP11-397A16.1	lincRNA	-0.172927	1.50923	0.495589	0.497689	0.747942	0.103217	1.50923	0.175358	0.684345	0.951657	-0.276143	1.50923	1.27173	0.286066	0.620959	81	154	92	126	90	114	1.71441	1.84903	2.08492	1.95606	1.95403	1.94827
ENSG00000110318	11	101785746	101871789	KIAA1377	protein_coding	-0.20214	3.45091	1.22397	0.294774	0.588532	-0.125979	3.45091	0.469521	0.508953	0.920509	-0.0761605	3.45091	0.172494	0.686774	0.872619	389	546	396	358	445	394	3.33407	3.58858	3.66904	3.42784	3.68879	3.67548
ENSG00000214300	7	99905325	99919819	SPDYE3	protein_coding	-0.0545716	4.20434	0.103514	0.754352	0.896962	-0.0338662	4.20434	0.0394418	0.8466	0.978188	-0.0207054	4.20434	0.0148572	0.905428	0.965525	747	889	655	634	569	783	4.28514	4.16612	4.42791	4.11323	4.09597	4.52968
ENSG00000227081	12	3320775	3321096	RP11-543P15.1	pseudogene	0.410227	6.97088	14.9945	0.00316393	0.0957887	0.115692	6.97088	1.18957	0.301281	0.857328	0.294534	6.97088	7.7495	0.0195212	0.208733	5671	7726	3646	4897	4096	3789	7.15937	7.19705	6.86403	6.97249	6.88476	6.73861
ENSG00000150991	12	125396150	125401914	UBC	protein_coding	0.262731	9.42596	2.65207	0.13482	0.415362	0.0561377	9.42596	0.121139	0.735099	0.963049	0.206593	9.42596	1.64073	0.229454	0.566026	32770	35889	22837	23872	24644	20841	9.54754	9.53922	9.36641	9.38284	9.32933	9.32121
ENSG00000213930	9	34638130	34651032	GALT	protein_coding	0.194267	5.00025	2.048	0.183245	0.478945	-0.0288513	5.00025	0.044556	0.83711	0.977006	0.223118	5.00025	2.69636	0.131958	0.44826	1359	1851	923	1226	906	1306	5.23061	5.06587	5.01883	4.90791	4.85112	5.12678
ENSG00000142910	1	32042116	32053288	TINAGL1	protein_coding	-0.177238	3.97557	1.995	0.188513	0.484884	0.199633	3.97557	2.53474	0.142798	0.779899	-0.376871	3.97557	9.06588	0.0132567	0.179286	541	712	537	740	537	577	3.89413	3.81901	4.20269	4.27733	4.06426	4.06475
ENSG00000130475	19	17858527	17899377	FCHO1	protein_coding	-0.274581	3.12719	3.20999	0.103794	0.372181	0.0712833	3.12719	0.216661	0.651679	0.942142	-0.345864	3.12719	5.10301	0.0477375	0.297593	294	391	285	398	299	353	3.11953	3.00995	3.38205	3.41961	3.31219	3.38421
ENSG00000196843	2	97202480	97218375	ARID5A	protein_coding	0.200436	2.12934	0.910785	0.362656	0.647846	0.412351	2.12934	3.82504	0.0793183	0.723658	-0.211915	2.12934	1.04705	0.33057	0.661598	165	227	135	223	134	133	2.41644	2.34359	2.45693	2.68097	2.33047	2.17929
ENSG00000257740	12	56702652	56703233	RP11-977G19.12	antisense	-0.346857	1.4851	2.28603	0.161827	0.453201	0.0165635	1.4851	0.00521717	0.943859	0.991652	-0.363421	1.4851	2.50669	0.144794	0.464293	83	132	97	116	93	120	1.6863	1.73868	2.09037	1.91779	1.93649	2.05669
ENSG00000177374	17	1957448	1962981	HIC1	protein_coding	-0.066107	0.698396	0.047064	0.832664	0.935138	0.209348	0.698396	0.469025	0.509172	0.920509	-0.275455	0.698396	0.836731	0.3821	0.696191	50	84	43	84	47	62	1.30903	1.23179	1.37812	1.51136	1.36739	1.31139
ENSG00000182154	9	140445651	140447007	MRPL41	protein_coding	0.405354	6.30979	11.5155	0.00695631	0.124806	0.227351	6.30979	3.60593	0.0871112	0.725735	0.178003	6.30979	2.23304	0.1663	0.492722	3842	4266	2606	3048	2423	2452	6.54225	6.40832	6.32432	6.35557	6.07558	6.17826
ENSG00000077713	X	118533023	118588441	SLC25A43	protein_coding	-0.356799	4.40862	9.72074	0.0110597	0.149949	-0.282474	4.40862	6.04415	0.0340171	0.656821	-0.074325	4.40862	0.418389	0.53247	0.792524	751	990	651	777	871	880	4.29287	4.31265	4.41989	4.39068	4.68136	4.69079
ENSG00000009790	1	209929377	209955668	TRAF3IP3	protein_coding	0.202633	2.11166	0.845876	0.379614	0.662165	0.232688	2.11166	1.09307	0.32068	0.86543	-0.0300553	2.11166	0.0188806	0.893467	0.96005	149	263	143	179	115	162	2.35918	2.45809	2.5846	2.35605	2.21838	2.34802
ENSG00000189067	16	11641853	11730237	LITAF	protein_coding	0.286005	2.95631	2.54515	0.142065	0.424654	-0.0746922	2.95631	0.168213	0.69045	0.953112	0.360698	2.95631	4.02354	0.0729968	0.349672	381	419	209	286	232	292	3.42024	3.13147	2.95271	3.02604	2.95586	3.1713
ENSG00000110888	12	30862486	30907885	CAPRIN2	protein_coding	-0.127768	5.59267	1.71166	0.220366	0.518519	-0.367536	5.59267	13.9553	0.00395082	0.60963	0.239768	5.59267	5.96793	0.0349304	0.259725	1874	2637	1385	1568	1821	2038	5.59452	5.65274	5.50001	5.34137	5.74277	5.84318
ENSG00000160211	X	153759606	153775787	G6PD	protein_coding	0.321718	5.13731	7.79249	0.0192659	0.187759	0.377907	5.13731	10.6755	0.00859356	0.630013	-0.0561891	5.13731	0.240513	0.634536	0.848247	1471	1912	1247	1497	1117	1007	5.19792	5.25517	5.29663	5.3317	4.9992	4.90688
ENSG00000137571	8	70579282	70747299	SLCO5A1	protein_coding	-0.197643	5.4913	2.62448	0.136643	0.417008	-0.174598	5.4913	2.03342	0.184674	0.813761	-0.0230448	5.4913	0.0355448	0.854272	0.94516	1471	2494	1269	1842	1647	1864	5.35813	5.46923	5.48146	5.46376	5.70546	5.61205
ENSG00000167130	9	131843379	131852717	DOLPP1	protein_coding	-0.280665	5.09347	6.08363	0.0335555	0.231886	0.0329741	5.09347	0.0840488	0.777873	0.968945	-0.313639	5.09347	7.597	0.0204605	0.213047	1227	1451	1155	1468	1297	1278	4.9559	4.85737	5.20097	5.29213	5.22073	5.22809
ENSG00000205323	12	56146247	56211540	SARNP	protein_coding	-0.210975	2.63077	1.3942	0.265321	0.564435	0.160339	2.63077	0.805666	0.390738	0.884675	-0.371314	2.63077	4.34516	0.0640281	0.330046	191	304	231	260	223	221	2.53989	2.74293	3.06462	2.92019	2.89206	2.83346
ENSG00000165868	10	118430703	118502085	HSPA12A	protein_coding	-0.391602	2.48214	4.95288	0.0505163	0.271545	-0.196621	2.48214	1.23891	0.29201	0.853994	-0.194981	2.48214	1.21395	0.296649	0.631826	179	264	174	219	209	245	2.50549	2.52891	2.75414	2.66506	2.85413	2.91978
ENSG00000100629	14	80943330	81425861	CEP128	protein_coding	-0.308649	3.81892	5.44771	0.0420369	0.252346	-0.25804	3.81892	3.76577	0.0813373	0.725735	-0.0506082	3.81892	0.145047	0.711369	0.883584	480	706	407	548	520	628	3.77976	3.76199	3.87383	3.82358	4.0664	4.13442
ENSG00000102901	16	67862060	67881714	CENPT	protein_coding	-0.240402	5.59217	4.38879	0.0629193	0.295503	-0.0366507	5.59217	0.1018	0.756319	0.967101	-0.203751	5.59217	3.14867	0.106726	0.410536	1674	2297	1606	1949	1580	2112	5.48751	5.40559	5.76137	5.59606	5.59432	5.84155
ENSG00000124299	19	33877856	34012700	PEPD	protein_coding	0.4182	4.56626	12.725	0.00521147	0.111984	0.0566071	4.56626	0.229233	0.642505	0.940964	0.361593	4.56626	9.52995	0.0116509	0.170614	1135	1412	704	848	758	745	4.84609	4.82052	4.51007	4.5287	4.47146	4.47841
ENSG00000267454	19	56905025	56910541	ZNF582-AS1	lincRNA	0.127828	0.359655	0.143887	0.712467	0.876932	0.210397	0.359655	0.377703	0.552714	0.927069	-0.0825685	0.359655	0.0615767	0.809099	0.925478	46	68	39	55	27	55	1.22265	1.07337	1.27784	1.14524	0.943122	1.22501
ENSG00000113161	5	74632154	74657929	HMGCR	protein_coding	-0.28491	7.98562	7.1289	0.0237086	0.199867	-0.0877232	7.98562	0.676338	0.430238	0.895938	-0.197187	7.98562	3.41593	0.0946591	0.390133	8248	12612	7709	10875	9354	10410	7.7803	7.81658	8.02137	8.03356	8.1529	8.10443
ENSG00000272374	6	35188147	35192407	RP3-329A5.8	lincRNA	-0.380325	0.0655602	1.47365	0.25297	0.554167	-0.560067	0.0655602	2.94194	0.117419	0.763349	0.179742	0.0655602	0.301329	0.595228	0.824687	31	56	26	33	35	53	0.917528	0.951177	0.955672	0.790426	1.08978	1.22138
ENSG00000162430	1	26126667	26144713	SEPN1	protein_coding	-0.125451	6.97037	1.45408	0.255938	0.557569	0.205125	6.97037	3.88514	0.0773346	0.723565	-0.330576	6.97037	10.0975	0.0099956	0.163189	4122	6238	4316	5788	4474	4298	6.73657	6.85708	7.13916	7.17822	7.04475	6.88519
ENSG00000166261	11	123594885	123612383	ZNF202	protein_coding	-0.0544039	3.71398	0.13944	0.71672	0.878593	-0.294089	3.71398	3.97748	0.0744061	0.723565	0.239685	3.71398	2.66873	0.133734	0.449816	496	757	331	496	460	554	3.85439	3.82491	3.6302	3.65892	3.93223	3.93299
ENSG00000185038	2	234684370	234742069	MROH2A	protein_coding	-0.344333	0.127497	1.05107	0.329689	0.621263	0.141735	0.127497	0.181914	0.67887	0.9509	-0.486068	0.127497	2.1381	0.174726	0.502646	30	49	28	59	38	40	0.902018	0.850446	1.00989	1.22872	1.15531	0.98805
ENSG00000233247	X	14262325	14263544	GS1-257G1.1	pseudogene	0.213156	2.11213	0.760707	0.40379	0.682191	0.214684	2.11213	0.756518	0.405041	0.888449	-0.00152789	2.11213	3.97333e-05	0.995096	0.998439	184	222	143	176	164	111	2.38705	2.47487	2.36732	2.55336	2.40897	2.1351
ENSG00000138821	4	103172198	103352415	SLC39A8	protein_coding	-0.0139202	7.10803	0.00932462	0.925002	0.972851	-0.24913	7.10803	2.96861	0.115965	0.763349	0.23521	7.10803	2.65236	0.134801	0.451191	6030	7039	4312	4341	5538	4903	7.13114	7.17983	6.98798	6.91627	7.20055	7.22357
ENSG00000163644	4	89178772	89205921	PPM1K	protein_coding	0.240111	5.55315	5.58673	0.0399764	0.247613	-0.187724	5.55315	3.36236	0.0969343	0.740634	0.427835	5.55315	17.6101	0.00188533	0.0871104	2186	2750	1228	1660	1634	1661	5.80489	5.71961	5.32304	5.42917	5.58206	5.56122
ENSG00000125691	17	37004118	37010096	RPL23	protein_coding	0.402172	9.55694	12.5349	0.00544718	0.113731	0.0679761	9.55694	0.358897	0.562594	0.927069	0.334196	9.55694	8.66482	0.0148654	0.188163	36662	43468	22079	28049	23217	24886	9.83204	9.69248	9.44055	9.49234	9.36618	9.45394
ENSG00000224051	1	1260136	1264277	GLTPD1	protein_coding	0.0387905	5.11165	0.0661428	0.802311	0.919765	0.247308	5.11165	2.67782	0.133146	0.777999	-0.208518	5.11165	1.92168	0.196135	0.528078	1379	1614	1277	1433	1274	1026	5.04066	5.08452	5.26346	5.33694	5.1169	4.99955
ENSG00000181027	19	47249303	47280245	FKRP	protein_coding	-0.29171	4.0462	5.62439	0.0394397	0.246476	0.00159971	4.0462	0.000169016	0.989886	0.998141	-0.29331	4.0462	5.68153	0.0386423	0.271681	531	789	548	706	583	678	3.89907	3.92739	4.26032	4.18298	4.20585	4.25487
ENSG00000094916	12	54624724	54673886	CBX5	protein_coding	-0.309558	9.69021	6.54479	0.0286926	0.215122	-0.134006	9.69021	1.22807	0.294012	0.853994	-0.175552	9.69021	2.1071	0.177597	0.506269	27155	40649	27361	31573	34074	31131	9.39405	9.60134	9.74413	9.66833	9.91351	9.78202
ENSG00000110375	11	118795873	118829269	UPK2	protein_coding	0.436314	0.497195	1.84224	0.204861	0.501459	0.109606	0.497195	0.107531	0.749812	0.96584	0.326709	0.497195	1.04582	0.330842	0.661598	54	94	44	46	51	33	1.19043	1.51479	1.21599	1.1611	1.25478	0.985311
ENSG00000170615	7	102993177	103086624	SLC26A5	protein_coding	-0.227566	0.509825	0.557585	0.472618	0.732329	0.227622	0.509825	0.565359	0.46963	0.906821	-0.455188	0.509825	2.28111	0.162236	0.486859	51	55	55	59	39	60	1.19448	1.01911	1.46286	1.31491	1.08875	1.41207
ENSG00000162929	2	61293006	61391960	KIAA1841	protein_coding	-0.271192	4.54998	4.30548	0.0650575	0.300388	-0.243509	4.54998	3.43805	0.0937394	0.735258	-0.0276825	4.54998	0.0445106	0.837191	0.937205	881	1094	764	801	860	1026	4.5073	4.45487	4.6358	4.43758	4.65864	4.90929
ENSG00000189223	2	113969099	114034158	PAX8-AS1	processed_transcript	-0.139264	6.79113	1.34631	0.273175	0.571537	-0.213616	6.79113	3.15202	0.106563	0.754275	0.0743524	6.79113	0.382852	0.55007	0.802976	3857	6235	3063	4356	3819	4808	6.73579	6.76226	6.74282	6.67722	6.91243	6.95156
ENSG00000149313	11	105946228	105969437	AASDHPPT	protein_coding	0.290348	5.54917	6.28821	0.0312829	0.223599	-0.118071	5.54917	1.02517	0.335433	0.867441	0.408419	5.54917	12.3813	0.00564718	0.134002	2250	2688	1319	1605	1657	1534	5.78691	5.74621	5.3648	5.44058	5.54293	5.50786
ENSG00000213514	10	79490524	79494527	RP11-428P16.2	pseudogene	0.368223	0.484222	1.79971	0.209746	0.508043	-0.271294	0.484222	0.869825	0.373219	0.880214	0.639517	0.484222	5.21002	0.0458713	0.292601	61	91	30	46	40	52	1.41266	1.36647	1.03904	1.04252	1.17584	1.21855
ENSG00000139970	14	60062694	60337684	RTN1	protein_coding	-0.155225	2.68136	0.626684	0.44715	0.714797	-0.0832536	2.68136	0.177591	0.682467	0.951013	-0.0719712	2.68136	0.133951	0.722079	0.886835	206	355	191	263	204	280	2.75791	2.80834	2.95343	2.80734	2.90893	3.00458
ENSG00000240240	9	42409989	42474239	RP11-146D12.2	protein_coding	-0.289031	0.462711	0.850991	0.378234	0.660716	0.0320529	0.462711	0.0104032	0.920799	0.987189	-0.321084	0.462711	1.05244	0.329389	0.661493	33	75	42	61	46	55	0.979595	1.16104	1.33136	1.24077	1.32239	1.23154
ENSG00000103056	16	68392231	68482591	SMPD3	protein_coding	-0.276159	5.20861	7.10706	0.0238749	0.199908	0.00498737	5.20861	0.00231775	0.962561	0.994249	-0.281146	5.20861	7.36316	0.0220103	0.218558	1248	1713	1174	1644	1298	1517	5.07702	4.99165	5.32129	5.35406	5.31921	5.37181
ENSG00000236699	4	106473777	106629250	ARHGEF38	protein_coding	-0.367199	2.76015	4.80872	0.0533746	0.276568	-0.140737	2.76015	0.702828	0.42164	0.894749	-0.226462	2.76015	1.81424	0.20806	0.541265	228	306	222	264	243	299	2.77728	2.72798	3.03732	2.91632	3.0228	3.19309
ENSG00000114850	3	156257929	156272973	SSR3	protein_coding	-0.269586	7.86689	4.17933	0.0684699	0.306789	-0.0791056	7.86689	0.360077	0.561964	0.927069	-0.19048	7.86689	2.08679	0.179512	0.508467	8964	9841	7885	9045	9261	8790	7.73289	7.62732	7.88685	7.93574	7.97158	8.02826
ENSG00000115685	2	242088991	242123067	PPP1R7	protein_coding	0.289405	6.34095	3.68666	0.0841331	0.33724	0.185643	6.34095	1.50972	0.247625	0.837801	0.103762	6.34095	0.475655	0.506261	0.777321	3807	4133	2845	2957	2753	2416	6.462	6.43039	6.38227	6.3796	6.19014	6.22442
ENSG00000160563	9	134735494	134955295	MED27	protein_coding	0.339863	3.93464	4.07857	0.0713563	0.312688	0.205475	3.93464	1.46897	0.253675	0.840502	0.134387	3.93464	0.64321	0.441401	0.739104	718	807	528	561	515	440	4.13168	4.13401	4.03354	4.04695	3.86155	3.84581
ENSG00000139974	14	61447832	61550451	SLC38A6	protein_coding	-0.306006	2.53103	2.71966	0.130483	0.41106	-0.263556	2.53103	1.98213	0.189822	0.814808	-0.0424495	2.53103	0.0514914	0.825111	0.931534	198	286	180	205	202	267	2.62649	2.62477	2.79659	2.58372	2.81308	3.02766
ENSG00000116288	1	8014351	8045565	PARK7	protein_coding	0.408043	7.54189	11.4305	0.00710363	0.12518	0.178517	7.54189	2.1865	0.170363	0.799695	0.229526	7.54189	3.62851	0.086265	0.374008	8912	10463	5916	7082	6015	5543	7.74379	7.69602	7.49353	7.56524	7.37116	7.34722
ENSG00000162849	1	245318287	245872733	KIF26B	protein_coding	0.0491075	1.02805	0.0356263	0.854107	0.945494	-0.42806	1.02805	2.48858	0.146102	0.781838	0.477168	1.02805	3.19329	0.104582	0.408201	84	119	58	54	82	71	1.5737	1.75785	1.44469	1.3069	1.68254	1.63619
ENSG00000248280	4	120361716	120371312	RP11-33B1.2	pseudogene	-0.0492038	0.682185	0.0279919	0.8705	0.951741	-0.34982	0.682185	1.31423	0.278618	0.852094	0.300616	0.682185	0.996248	0.342021	0.669718	65	84	45	49	45	77	1.44801	1.31527	1.33282	1.1131	1.24827	1.60073
ENSG00000213252	11	106697118	106698616	RP11-819M15.1	pseudogene	-0.116655	0.888277	0.190596	0.6718	0.85385	-0.43666	0.888277	2.48501	0.146362	0.781838	0.320005	0.888277	1.35957	0.270968	0.608183	72	99	51	55	58	88	1.53444	1.47188	1.43493	1.21467	1.45887	1.74168
ENSG00000124191	20	42543504	42698256	TOX2	protein_coding	-0.200268	0.208736	0.326808	0.580308	0.798959	0.00164174	0.208736	2.11204e-05	0.996425	0.999324	-0.20191	0.208736	0.330831	0.578024	0.817988	26	69	40	42	39	44	0.793615	1.13226	1.25112	0.978224	1.15147	1.08572
ENSG00000112964	5	42423879	42721979	GHR	protein_coding	-0.02167	5.47001	0.0158177	0.902442	0.964948	-0.0464294	5.47001	0.0720135	0.793956	0.969165	0.0247594	5.47001	0.0206048	0.888751	0.958795	1858	2141	1586	1467	1760	1450	5.41577	5.52534	5.5248	5.41438	5.52792	5.52878
ENSG00000119403	9	123617977	123639606	PHF19	protein_coding	-0.319422	3.50967	5.03935	0.0488923	0.267124	-0.11241	3.50967	0.621238	0.449072	0.901522	-0.207013	3.50967	2.10629	0.177672	0.506269	375	545	345	483	407	491	3.45885	3.41351	3.65846	3.64984	3.74245	3.79641
ENSG00000188931	1	161334521	161337664	C1orf192	protein_coding	0.0896153	4.73397	0.475455	0.506348	0.753949	0.288699	4.73397	4.90832	0.0513791	0.689931	-0.199084	4.73397	2.36501	0.155447	0.477903	888	1513	885	1239	871	867	4.61617	4.80615	4.938	4.94489	4.7742	4.57732
ENSG00000198265	17	65066554	65242105	HELZ	protein_coding	-0.155494	6.50036	1.39848	0.264636	0.563976	-0.12225	6.50036	0.860882	0.375587	0.880214	-0.0332439	6.50036	0.0638253	0.805724	0.923906	2852	5251	2773	3545	3492	3411	6.25041	6.57182	6.54578	6.43803	6.72943	6.51576
ENSG00000102879	16	30194148	30200397	CORO1A	protein_coding	-0.386202	1.49239	2.69127	0.132283	0.412797	-0.210589	1.49239	0.790525	0.395059	0.887142	-0.175613	1.49239	0.546483	0.476942	0.759533	99	121	86	109	95	133	1.84457	1.66844	1.94315	1.86944	1.94067	2.19051
ENSG00000237118	19	41324626	41332677	CYP2F2P	pseudogene	-0.271109	0.309698	0.684723	0.427485	0.700457	0.164896	0.309698	0.256593	0.623575	0.93947	-0.436005	0.309698	1.80023	0.209686	0.543703	46	45	47	50	34	54	1.10465	0.887194	1.31472	1.18464	0.979505	1.32704
ENSG00000154553	4	186422851	186456766	PDLIM3	protein_coding	-0.0813117	1.81032	0.114324	0.742344	0.891517	0.0894763	1.81032	0.13688	0.719204	0.960771	-0.170788	1.81032	0.507365	0.492747	0.770459	116	185	97	168	106	142	2.11063	2.02078	2.17173	2.25312	2.15743	2.16589
ENSG00000272072	7	106833004	106833745	CTA-363E19.2	antisense	-0.388532	1.13014	2.17617	0.171281	0.462748	-0.283496	1.13014	1.13146	0.312753	0.864127	-0.105036	1.13014	0.154306	0.70279	0.879922	79	94	77	67	88	91	1.50081	1.54474	1.70868	1.50861	1.74121	1.89734
ENSG00000240857	2	18735989	18741946	RDH14	protein_coding	0.371739	3.96109	7.46578	0.0213132	0.192779	0.0824141	3.96109	0.360066	0.561969	0.927069	0.289325	3.96109	4.5374	0.059317	0.320096	712	924	441	611	441	557	4.30028	4.13798	3.96982	3.98231	3.83313	3.98294
ENSG00000164331	5	72848160	72861511	ANKRA2	protein_coding	0.233904	4.72212	3.94779	0.0753323	0.320098	-0.123803	4.72212	1.08519	0.322342	0.865715	0.357707	4.72212	9.17662	0.0128503	0.177646	1118	1644	730	942	806	1031	4.94069	4.91698	4.67581	4.55835	4.67187	4.81305
ENSG00000143515	1	154298029	154323783	ATP8B2	protein_coding	-0.144966	7.08722	1.2809	0.284435	0.579383	-0.0246138	7.08722	0.0368686	0.851619	0.979007	-0.120352	7.08722	0.882665	0.369858	0.688308	4360	7547	4014	5976	4779	5363	6.91092	7.03567	7.12941	7.1299	7.2333	7.10807
ENSG00000086619	1	236378855	236445319	ERO1LB	protein_coding	-0.310392	4.58947	5.3537	0.0435045	0.254554	-0.142529	4.58947	1.1245	0.314168	0.864127	-0.167863	4.58947	1.55908	0.240556	0.576387	907	1027	811	894	951	954	4.49757	4.41793	4.66871	4.63891	4.74845	4.85789
ENSG00000115825	2	37477645	37551951	PRKD3	protein_coding	-0.296886	4.99524	7.31644	0.0223368	0.195517	-0.238012	4.99524	4.66884	0.0563413	0.703414	-0.0588738	4.99524	0.286094	0.604554	0.830365	1088	1601	892	1294	1227	1350	4.89561	4.88716	4.94684	5.0078	5.25021	5.19769
ENSG00000260966	11	102921416	102926528	RP11-690D19.3	sense_overlapping	-0.0196594	3.03468	0.0107606	0.919455	0.971804	-0.0440174	3.03468	0.0529905	0.822632	0.974685	0.024358	3.03468	0.016458	0.900492	0.963054	293	460	244	329	237	359	3.19578	3.13778	3.26253	3.09129	3.0965	3.32574
ENSG00000121621	11	28042167	28129855	KIF18A	protein_coding	-0.332772	4.65849	7.49497	0.0211198	0.192068	-0.150428	4.65849	1.52573	0.245301	0.837535	-0.182344	4.65849	2.24056	0.165656	0.491927	863	1176	867	920	1012	999	4.45884	4.57448	4.79145	4.64864	4.86496	4.89212
ENSG00000270558	5	37286551	37287079	CTD-2124B8.2	pseudogene	-0.264949	0.828153	0.851925	0.377982	0.660348	-0.442803	0.828153	2.25432	0.164485	0.795316	0.177854	0.828153	0.364578	0.559572	0.807762	80	70	47	59	72	73	1.52364	1.2768	1.25295	1.38496	1.55087	1.6657
ENSG00000137154	9	19375713	19380252	RPS6	protein_coding	0.403017	10.1838	14.3267	0.00364501	0.0999864	0.0513352	10.1838	0.233049	0.639782	0.940357	0.351682	10.1838	10.918	0.00807702	0.150591	54775	70258	33787	43002	35752	38800	10.4331	10.3622	10.076	10.0858	10.0106	10.0716
ENSG00000181381	4	169277886	169458937	DDX60L	protein_coding	0.423378	0.665575	1.98154	0.189882	0.486091	0.433666	0.665575	2.00374	0.187631	0.814808	-0.0102881	0.665575	0.00122525	0.972773	0.990191	60	94	64	54	48	41	1.26495	1.52957	1.53989	1.30523	1.18875	1.15879
ENSG00000155368	2	120124497	120130126	DBI	protein_coding	0.266726	6.36676	3.45953	0.0928569	0.353235	0.272305	6.36676	3.59071	0.0876873	0.72752	-0.00557905	6.36676	0.00152101	0.969666	0.989079	3756	4083	3031	3147	2690	2499	6.45628	6.39951	6.4862	6.45476	6.1707	6.25892
ENSG00000166831	15	65032091	65067786	RBPMS2	protein_coding	-0.203527	4.09008	1.84146	0.204949	0.501523	0.107822	4.09008	0.516608	0.48893	0.914106	-0.311349	4.09008	4.31774	0.0647373	0.331903	628	731	630	690	650	588	3.97636	3.9735	4.30214	4.30075	4.20527	4.20951
ENSG00000103037	16	58549383	58554431	SETD6	protein_coding	-0.208481	4.902	3.51244	0.090727	0.349492	0.0864826	4.902	0.603885	0.45529	0.903026	-0.294963	4.902	7.03744	0.0244148	0.228812	995	1439	1028	1288	977	1225	4.76362	4.74631	5.13717	5.00915	4.92384	5.06917
ENSG00000010404	X	148558521	148615470	IDS	protein_coding	0.28127	5.81027	9.23317	0.0126486	0.156867	-0.139047	5.81027	2.22778	0.166753	0.795316	0.420318	5.81027	20.5129	0.00112475	0.0709071	2464	3545	1506	1987	1884	1976	6.00816	6.04634	5.64425	5.64959	5.81692	5.7734
ENSG00000080709	5	113696642	113832337	KCNN2	protein_coding	-0.134715	3.29632	0.624648	0.447867	0.715181	0.01017	3.29632	0.00352701	0.953826	0.992821	-0.144885	3.29632	0.721995	0.415591	0.720999	315	536	309	415	309	415	3.28088	3.34429	3.56084	3.40126	3.42813	3.5243
ENSG00000162976	2	11295324	11319000	PQLC3	protein_coding	0.435722	2.75808	6.56527	0.0284974	0.214891	0.329564	2.75808	3.68338	0.0842514	0.725735	0.106158	2.75808	0.397875	0.542493	0.799334	298	389	206	296	185	215	3.13291	3.00724	2.9641	3.04023	2.70599	2.75553
ENSG00000256061	15	55702723	55800432	DYX1C1	protein_coding	-0.0985756	0.337001	0.108395	0.748847	0.894658	-0.567714	0.337001	3.21625	0.1035	0.751259	0.469139	0.337001	2.24928	0.164913	0.490892	54	64	36	30	45	55	1.1966	1.17929	1.06076	0.8552	1.15657	1.37943
ENSG00000131747	17	38544768	38574202	TOP2A	protein_coding	-0.255439	8.1363	6.1708	0.0325632	0.227794	-0.296181	8.1363	8.27943	0.01664	0.645806	0.0407427	8.1363	0.156972	0.700375	0.879037	9691	14936	7954	10577	10844	12000	7.99829	8.07322	8.05274	8.0072	8.35182	8.32242
ENSG00000113448	5	58264865	59817947	PDE4D	protein_coding	0.105083	5.42981	0.598525	0.45724	0.721063	-0.0782884	5.42981	0.3282	0.579515	0.930118	0.183372	5.42981	1.81712	0.207728	0.540811	1511	2791	1247	1645	1392	1680	5.40861	5.61557	5.46962	5.2914	5.48104	5.4523
ENSG00000230629	X	70182814	70183143	RPS23P8	pseudogene	0.392231	4.56376	8.88741	0.013945	0.165038	0.0573171	4.56376	0.186743	0.674914	0.948227	0.334914	4.56376	6.4914	0.0292093	0.243183	1184	1308	695	869	748	764	4.89493	4.72439	4.4822	4.57256	4.44304	4.52321
ENSG00000107485	10	8095567	8117161	GATA3	protein_coding	0.078667	3.36887	0.198111	0.665836	0.850623	0.114643	3.36887	0.415112	0.534047	0.92549	-0.0359758	3.36887	0.0416269	0.842471	0.939807	351	615	308	456	305	402	3.44454	3.50158	3.5809	3.50162	3.43555	3.45779
ENSG00000221843	2	27799389	27805588	C2orf16	protein_coding	0.270817	0.486494	0.73816	0.410597	0.688095	-0.142776	0.486494	0.187559	0.674251	0.948118	0.413593	0.486494	1.68796	0.223348	0.558122	49	96	30	54	50	42	1.23113	1.4147	1.04005	1.17086	1.35748	1.04309
ENSG00000101276	20	740724	749131	SLC52A3	protein_coding	0.380257	3.22429	5.78856	0.037201	0.242061	0.231113	3.22429	2.09734	0.178514	0.805903	0.149144	3.22429	0.90195	0.364896	0.685454	391	567	274	401	256	320	3.52834	3.45073	3.37197	3.38854	3.15428	3.21532
ENSG00000110218	11	93862094	93915138	PANX1	protein_coding	-0.270402	4.43205	4.43187	0.0618479	0.293687	-0.11735	4.43205	0.830326	0.383857	0.882287	-0.153052	4.43205	1.41498	0.262012	0.600357	687	1119	637	918	813	873	4.27682	4.3752	4.49568	4.51486	4.69159	4.57404
ENSG00000233223	17	7485282	7487390	AC113189.5	antisense	0.291383	2.60651	2.33389	0.157921	0.446957	0.313608	2.60651	2.66242	0.134144	0.778781	-0.0222253	2.60651	0.0138339	0.908726	0.967039	255	327	193	272	158	218	2.96298	2.76279	2.90931	2.90668	2.54346	2.74628
ENSG00000175265	15	34671269	34880704	GOLGA8A	protein_coding	-0.240493	4.04721	2.92874	0.118147	0.393634	-0.0942053	4.04721	0.446548	0.519273	0.923543	-0.146287	4.04721	1.07991	0.323462	0.65624	535	858	486	710	579	699	3.96343	3.98673	4.15138	4.13642	4.25076	4.24241
ENSG00000184281	11	2421718	2425106	TSSC4	protein_coding	0.396918	4.23523	7.68474	0.0199135	0.189186	0.281874	4.23523	3.8297	0.0791625	0.723658	0.115044	4.23523	0.653233	0.437973	0.736028	905	982	622	757	573	569	4.50551	4.34554	4.31325	4.39889	4.06189	4.13622
ENSG00000168268	3	52558386	52569070	NT5DC2	protein_coding	-0.261319	7.04271	5.5486	0.040529	0.249633	-0.0461564	7.04271	0.173142	0.686223	0.952028	-0.215162	7.04271	3.76123	0.0814947	0.366263	4471	6329	3894	5951	4796	5333	6.90293	6.82761	7.04204	7.16783	7.19445	7.14397
ENSG00000119138	9	72999503	73029540	KLF9	protein_coding	0.329276	5.91259	6.69948	0.0272573	0.211734	0.00274827	5.91259	0.000462303	0.983274	0.997291	0.326528	5.91259	6.58387	0.0283215	0.240794	2864	3438	1912	2005	2055	1908	6.09607	6.12869	5.8564	5.78825	5.81417	5.8497
ENSG00000153130	4	141178440	141306880	SCOC	protein_coding	0.366654	6.60423	11.4137	0.00713324	0.12518	-0.00767395	6.60423	0.00497224	0.94519	0.991997	0.374327	6.60423	11.8894	0.00635029	0.136455	4760	5589	2862	3416	3172	3191	6.86509	6.77724	6.47456	6.50144	6.47592	6.5369
ENSG00000151651	10	135075907	135090372	ADAM8	protein_coding	0.112225	2.73877	0.328169	0.579533	0.798495	-0.108485	2.73877	0.297464	0.597564	0.934051	0.220711	2.73877	1.25778	0.288571	0.623722	246	416	207	226	199	276	2.9265	3.05816	3.00478	2.66777	2.82963	3.03499
ENSG00000189050	17	58029601	58042122	RNFT1	protein_coding	-0.0248923	4.47317	0.0253698	0.876656	0.954064	-0.0364214	4.47317	0.0537586	0.821376	0.974374	0.0115291	4.47317	0.00543106	0.942722	0.979734	866	1151	653	918	648	974	4.61963	4.38883	4.55503	4.48963	4.40464	4.70084
ENSG00000122557	7	35672269	35735181	HERPUD2	protein_coding	-0.200204	5.29748	4.2324	0.067008	0.304335	0.141507	5.29748	2.11521	0.17684	0.803326	-0.34171	5.29748	12.3524	0.00568583	0.134093	1305	1863	1323	1808	1351	1495	5.13021	5.11855	5.48013	5.49747	5.36618	5.36051
ENSG00000101773	18	20378224	20606451	RBBP8	protein_coding	-0.306505	6.11191	10.8593	0.00819865	0.130459	-0.308837	6.11191	10.9629	0.00798567	0.626231	0.00233128	6.11191	0.000625709	0.980541	0.993932	2546	3293	2042	2514	2677	3015	6.03007	5.96617	6.05113	6.00769	6.29135	6.39869
ENSG00000135932	2	231577560	231685790	CAB39	protein_coding	-0.25893	5.84386	4.51365	0.0598752	0.290233	0.0238932	5.84386	0.0384348	0.848543	0.978759	-0.282823	5.84386	5.3834	0.0430342	0.284403	2023	2566	2052	2295	2294	2021	5.6186	5.69823	5.97259	5.9638	5.98622	5.91538
ENSG00000112981	5	137450866	137475132	NME5	protein_coding	0.155352	2.81151	0.769111	0.401299	0.679866	-0.273748	2.81151	2.29465	0.161115	0.793189	0.429101	2.81151	5.75169	0.03769	0.269027	336	377	197	219	248	261	3.18088	3.07328	2.80263	2.76956	2.96357	3.10423
ENSG00000146842	7	129804555	129847610	TMEM209	protein_coding	-0.277415	6.50544	8.95476	0.0136803	0.163097	0.0200022	6.50544	0.046593	0.833489	0.976755	-0.297417	6.50544	10.2903	0.00949903	0.161238	3036	4218	2968	3994	3235	3657	6.31946	6.27925	6.62282	6.62823	6.60035	6.63515
ENSG00000156860	16	30669752	30682135	FBRS	protein_coding	0.161909	6.23178	2.99816	0.114382	0.389494	0.376896	6.23178	16.1837	0.00248324	0.551144	-0.214987	6.23178	5.31431	0.0441381	0.288038	2700	4106	2696	3409	2289	2441	6.14526	6.24823	6.47836	6.40948	6.10034	6.06624
ENSG00000273142	7	66367844	66371284	RP11-458F8.4	lincRNA	-0.0827971	5.32039	0.379609	0.551733	0.782414	-0.105812	5.32039	0.61422	0.451569	0.902923	0.0230154	5.32039	0.0292321	0.867692	0.949905	1353	2308	1215	1547	1278	1724	5.25247	5.34818	5.43193	5.20604	5.35979	5.48996
ENSG00000122694	9	36136732	36163910	GLIPR2	protein_coding	0.432555	3.21728	7.86294	0.0188563	0.186341	0.283951	3.21728	3.32434	0.0985913	0.741726	0.148604	3.21728	0.943467	0.35455	0.67973	390	574	279	399	283	273	3.46784	3.52407	3.33824	3.43911	3.22516	3.06806
ENSG00000116157	1	53068044	53074723	GPX7	protein_coding	0.303475	1.68353	1.78157	0.211877	0.509624	-0.123008	1.68353	0.277773	0.609785	0.936264	0.426483	1.68353	3.47679	0.0921553	0.385316	149	187	75	123	98	117	2.30727	2.1131	1.82076	1.98029	1.9929	2.02753
ENSG00000180423	11	46624411	46639459	HARBI1	protein_coding	-0.383048	1.973	3.84503	0.0786517	0.327083	0.0011008	1.973	3.18749e-05	0.995608	0.999056	-0.384148	1.973	3.86115	0.0781191	0.359979	125	171	133	168	141	162	2.07645	2.04842	2.41273	2.36823	2.36226	2.43479
ENSG00000173401	12	75728419	75764340	GLIPR1L1	protein_coding	-0.648409	0.0278854	4.29741	0.0652693	0.300937	-0.242226	0.0278854	0.606043	0.454509	0.903026	-0.406183	0.0278854	1.62817	0.231116	0.567505	29	40	26	46	38	47	0.857835	0.740581	0.937219	1.04746	1.13189	1.1389
ENSG00000132405	4	6910969	7034845	TBC1D14	protein_coding	0.0541992	5.4254	0.273055	0.612797	0.819118	-0.305828	5.4254	8.53987	0.0154144	0.645806	0.360027	5.4254	11.9221	0.00630029	0.136285	1706	2629	1138	1473	1640	1598	5.48211	5.62832	5.24371	5.23335	5.61486	5.47901
ENSG00000025423	12	57145945	57181574	HSD17B6	protein_coding	-0.142365	1.07543	0.252747	0.626155	0.82735	-0.273897	1.07543	0.893997	0.36693	0.878141	0.131532	1.07543	0.208881	0.657522	0.858876	92	92	67	65	67	96	1.69518	1.48022	1.61406	1.43645	1.51581	1.90838
ENSG00000183814	1	226418850	226497570	LIN9	protein_coding	-0.333376	5.29152	10.8903	0.00813409	0.129895	-0.165851	5.29152	2.6869	0.132562	0.776773	-0.167525	5.29152	2.73984	0.129223	0.443949	1371	1793	1280	1486	1452	1689	5.15234	5.11184	5.3866	5.26813	5.42067	5.57964
ENSG00000135341	6	91223292	91296764	MAP3K7	protein_coding	-0.327324	6.16648	12.4791	0.0055189	0.114491	-0.106301	6.16648	1.3156	0.278381	0.851885	-0.221023	6.16648	5.68375	0.0386117	0.271681	2326	3476	2342	2884	2769	2897	5.91852	6.02626	6.26279	6.1862	6.3562	6.32505
ENSG00000123570	X	103077252	103087158	RAB9B	protein_coding	-0.292683	2.645	2.57998	0.139652	0.420607	0.00885801	2.645	0.00235797	0.962238	0.994208	-0.301541	2.645	2.73668	0.129419	0.444435	189	311	210	264	246	227	2.54236	2.75593	2.95938	2.92433	3.03028	2.85176
ENSG00000122481	1	95699711	95712781	RWDD3	protein_coding	0.0853637	2.32962	0.150084	0.706664	0.873254	-0.0397131	2.32962	0.0315548	0.862595	0.980876	0.125077	2.32962	0.320394	0.583988	0.820694	180	304	169	168	147	207	2.52811	2.68432	2.73466	2.33167	2.44718	2.69396
ENSG00000159882	19	44507100	44518078	ZNF230	protein_coding	-0.21199	2.26112	1.13699	0.311633	0.605696	-0.312282	2.26112	2.39601	0.153031	0.787573	0.100292	2.26112	0.249147	0.628594	0.844808	156	272	130	177	175	208	2.39542	2.51485	2.45672	2.35901	2.68764	2.66591
ENSG00000269867	19	58378406	58379540	CTD-2583A14.8	sense_intronic	0.308593	2.22472	2.46717	0.147668	0.431395	-0.0936025	2.22472	0.217443	0.651099	0.942142	0.402195	2.22472	4.15406	0.0691798	0.341774	208	285	121	171	135	178	2.71405	2.59233	2.35314	2.33932	2.36184	2.49738
ENSG00000178078	19	4324040	4342783	STAP2	protein_coding	0.428792	5.60433	18.1966	0.00169084	0.0740957	0.284242	5.60433	7.93706	0.0184368	0.645806	0.14455	5.60433	2.08626	0.179562	0.508467	2226	2774	1624	1913	1423	1510	5.80608	5.75641	5.69293	5.65391	5.36256	5.45126
ENSG00000155754	2	202352148	202483901	ALS2CR11	protein_coding	-0.345383	0.922861	1.62622	0.231375	0.529948	0.0150233	0.922861	0.00309188	0.956764	0.993313	-0.360406	0.922861	1.77226	0.212981	0.547651	61	82	53	92	62	81	1.43131	1.2547	1.51552	1.64619	1.5657	1.61165
ENSG00000184916	14	105607318	105635161	JAG2	protein_coding	-0.165065	6.03174	2.06541	0.181557	0.476628	0.0813921	6.03174	0.501675	0.495124	0.915588	-0.246457	6.03174	4.60683	0.0577217	0.316626	2273	3161	2050	3007	2107	2679	5.95646	5.82075	6.14403	6.17504	6.0383	6.14299
ENSG00000231976	10	26932098	26942383	LINC00202-2	lincRNA	-0.223214	4.62832	3.2241	0.103133	0.371206	-0.234355	4.62832	3.5152	0.0906174	0.730535	0.0111411	4.62832	0.00797381	0.930629	0.975303	841	1327	717	945	869	1100	4.56485	4.60006	4.66957	4.54416	4.79469	4.88488
ENSG00000132549	8	100025494	100889808	VPS13B	protein_coding	-0.1756	6.23488	1.88592	0.2	0.495652	-0.157456	6.23488	1.50851	0.247801	0.837801	-0.0181435	6.23488	0.0200868	0.890141	0.959164	2392	4328	2306	2880	2949	2864	5.98926	6.30722	6.27179	6.15318	6.47702	6.27768
ENSG00000075399	16	89773542	89787394	VPS9D1	protein_coding	0.146322	5.1615	1.3243	0.276892	0.574498	-0.113439	5.1615	0.784279	0.396863	0.887142	0.259761	5.1615	4.1548	0.0691591	0.341774	1417	2199	955	1393	1105	1441	5.31862	5.27865	5.0958	5.05737	5.15729	5.23569
ENSG00000253954	15	93254977	93256105	HMGN1P38	pseudogene	0.199961	2.74803	1.19524	0.300195	0.594519	-0.230782	2.74803	1.52917	0.244806	0.837535	0.430743	2.74803	5.45319	0.0419532	0.281344	298	400	183	220	260	215	3.03095	3.14466	2.71525	2.77134	3.02729	2.85748
ENSG00000267481	19	19899564	19901340	CTC-559E9.5	sense_intronic	-0.162881	1.26851	0.426915	0.528408	0.768701	-0.393765	1.26851	2.37038	0.155025	0.789359	0.230883	1.26851	0.824528	0.385458	0.69808	98	118	61	84	78	114	1.84978	1.62772	1.61393	1.58745	1.75406	2.00261
ENSG00000251432	4	129213906	129440549	RP11-420A23.1	lincRNA	-0.276709	1.07912	1.08195	0.32303	0.615227	-0.237791	1.07912	0.776013	0.39927	0.887142	-0.0389177	1.07912	0.0208839	0.887999	0.958263	70	106	56	85	66	101	1.58005	1.46523	1.59134	1.54159	1.64956	1.81413
ENSG00000135392	12	56214744	56224608	DNAJC14	protein_coding	-0.108036	4.77689	0.994013	0.342538	0.632095	0.254495	4.77689	5.51423	0.0410351	0.668566	-0.362531	4.77689	11.2451	0.00743842	0.146336	965	1262	1038	1189	914	974	4.63907	4.64623	5.06861	4.97943	4.749	4.83101
ENSG00000163812	3	44956749	45017677	ZDHHC3	protein_coding	0.191407	5.8608	1.42048	0.261146	0.56212	0.0182605	5.8608	0.0128185	0.912123	0.986403	0.173146	5.8608	1.16202	0.306644	0.641374	2583	3129	2003	1924	2168	1772	5.9006	6.04362	5.87378	5.77857	5.8415	5.79369
ENSG00000165304	9	36572859	36677678	MELK	protein_coding	-0.330053	5.83426	10.4695	0.00906419	0.137918	-0.0955519	5.83426	0.8773	0.371256	0.879014	-0.234501	5.83426	5.27739	0.0447423	0.289102	2032	2487	1915	2247	2189	2302	5.66971	5.60921	5.91929	5.88899	5.9645	6.0553
ENSG00000255423	3	73110810	73112488	EBLN2	protein_coding	-0.224667	1.81679	0.915524	0.361463	0.646991	-0.204007	1.81679	0.736565	0.411086	0.891246	-0.0206604	1.81679	0.00759929	0.932274	0.975756	127	173	121	113	116	160	2.07154	2.08354	2.28121	1.94569	2.1189	2.44242
ENSG00000081026	1	113933371	114228545	MAGI3	protein_coding	-0.198059	5.30917	2.62133	0.136854	0.417172	-0.0846022	5.30917	0.475736	0.506225	0.919533	-0.113457	5.30917	0.858314	0.376271	0.691783	1269	2154	1181	1675	1396	1638	5.15404	5.25956	5.38334	5.32669	5.47525	5.42637
ENSG00000119720	14	90742580	90798481	NRDE2	protein_coding	-0.120102	4.49914	0.67788	0.429729	0.701822	-0.0709449	4.49914	0.234306	0.638892	0.940257	-0.0491571	4.49914	0.11324	0.743518	0.897919	708	1323	690	914	793	900	4.34308	4.58154	4.6309	4.48366	4.68233	4.59111
ENSG00000128253	22	32586422	32600718	RFPL2	protein_coding	0.168126	0.966091	0.366725	0.558439	0.785197	-0.154511	0.966091	0.290112	0.602064	0.935084	0.322637	0.966091	1.32473	0.276819	0.612008	70	126	47	74	55	80	1.59999	1.61623	1.45486	1.38796	1.5031	1.55375
ENSG00000107938	10	127408084	127452712	EDRF1	protein_coding	-0.299757	5.3464	7.95331	0.0183463	0.184719	-0.137449	5.3464	1.66588	0.226175	0.831286	-0.162309	5.3464	2.32428	0.158695	0.481943	1320	2042	1365	1520	1533	1683	5.11511	5.2785	5.49308	5.28405	5.51308	5.55872
ENSG00000183628	22	18893541	18901751	DGCR6	protein_coding	0.230853	2.56116	1.25844	0.288452	0.582929	0.140361	2.56116	0.45471	0.515563	0.921592	0.0904912	2.56116	0.194955	0.668324	0.864029	203	384	171	252	176	208	2.74114	2.90648	2.81853	2.75293	2.73007	2.63034
ENSG00000176890	18	657604	673578	TYMS	protein_coding	-0.264937	6.01967	7.94754	0.0183784	0.184719	0.0246003	6.01967	0.0685351	0.798855	0.969472	-0.289538	6.01967	9.48912	0.0117823	0.170998	2128	3096	2206	2741	2262	2644	5.81444	5.83989	6.19968	6.09183	6.09048	6.17289
ENSG00000214617	16	32888790	32896822	SLC6A10P	pseudogene	-0.178769	3.17011	1.03666	0.332866	0.624303	-0.0432866	3.17011	0.060231	0.81115	0.972722	-0.135482	3.17011	0.593529	0.45907	0.749397	319	443	276	378	276	403	3.27487	3.11854	3.39164	3.30087	3.26045	3.50755
ENSG00000155966	X	147582139	148082193	AFF2	protein_coding	-0.359434	1.69762	2.33621	0.157735	0.44671	-0.0924548	1.69762	0.153625	0.703411	0.956015	-0.266979	1.69762	1.27815	0.284922	0.620054	102	152	114	121	140	113	1.77522	2.00516	2.15114	2.08188	2.26942	2.10874
ENSG00000148225	9	116075502	116102578	WDR31	protein_coding	-0.174208	3.58473	1.38106	0.267445	0.565979	0.124859	3.58473	0.708025	0.419986	0.894749	-0.299066	3.58473	4.08589	0.0711416	0.346658	373	618	392	550	428	436	3.44381	3.58776	3.82006	3.83204	3.80134	3.64541
ENSG00000146433	6	158957468	159056460	TMEM181	protein_coding	-0.230533	6.34502	4.90518	0.0514407	0.272902	-0.259675	6.34502	6.18848	0.0323664	0.656821	0.0291426	6.34502	0.0781318	0.785605	0.916488	2792	4354	2342	3070	2945	3577	6.23842	6.28627	6.32332	6.21467	6.50456	6.56536
ENSG00000204435	6	31633013	31638120	CSNK2B	protein_coding	-0.0946802	4.00688	0.397538	0.542661	0.776572	-0.333951	4.00688	4.84053	0.0527271	0.691559	0.239271	4.00688	2.503	0.145059	0.464751	708	776	417	584	640	621	4.19736	3.99621	3.79941	4.01635	4.24186	4.22607
ENSG00000171130	7	149570057	149577784	ATP6V0E2	protein_coding	0.29152	6.8545	5.14298	0.0470297	0.264	0.323073	6.8545	6.29664	0.0311934	0.656821	-0.0315528	6.8545	0.0605388	0.810679	0.92609	5066	5985	4266	4557	3725	3417	6.90722	6.92212	6.9982	6.96013	6.65841	6.68159
ENSG00000088305	20	31350191	31397162	DNMT3B	protein_coding	-0.16175	4.21749	1.28116	0.284388	0.579361	-0.213882	4.21749	2.21033	0.168267	0.797312	0.0521319	4.21749	0.132086	0.723929	0.888046	644	1027	489	766	672	779	4.21993	4.22619	4.16577	4.23435	4.4603	4.38545
ENSG00000178307	17	21100593	21117937	TMEM11	protein_coding	0.271115	4.72012	3.47816	0.0920999	0.351686	0.317533	4.72012	4.73263	0.0549637	0.699179	-0.0464186	4.72012	0.103001	0.754939	0.902695	1149	1344	983	1027	862	772	4.79431	4.82081	4.90513	4.86269	4.58039	4.59633
ENSG00000134255	1	111682249	111727724	CEPT1	protein_coding	-0.255748	4.97706	4.60664	0.0577258	0.285638	-0.135888	4.97706	1.29357	0.282204	0.852826	-0.11986	4.97706	1.00843	0.339222	0.668376	1029	1633	911	1335	1153	1314	4.84622	4.8867	5.00433	5.02339	5.19114	5.13161
ENSG00000166165	14	103985996	103989448	CKB	protein_coding	0.405693	10.2837	12.8352	0.00508043	0.111232	0.179109	10.2837	2.50722	0.144755	0.779899	0.226584	10.2837	4.01335	0.0733057	0.350444	56566	74081	36234	51687	36841	40813	10.5168	10.4012	10.2141	10.3136	10.0912	10.1072
ENSG00000094631	X	48659784	48683392	HDAC6	protein_coding	-0.0899567	5.27198	0.606696	0.454273	0.718876	0.175339	5.27198	2.3002	0.160658	0.792935	-0.265296	5.27198	5.29287	0.0444878	0.288201	1327	1933	1247	1814	1206	1509	5.20177	5.12217	5.44498	5.45399	5.25491	5.32549
ENSG00000198756	1	183898796	184006863	COLGALT2	protein_coding	0.0638306	3.68359	0.150219	0.706539	0.873254	-0.110513	3.68359	0.440958	0.521844	0.923632	0.174344	3.68359	1.11375	0.316373	0.650837	449	811	361	495	408	521	3.75285	3.88715	3.77575	3.62536	3.80297	3.81906
ENSG00000175711	17	80900031	81009686	B3GNTL1	protein_coding	-0.0440259	3.68267	0.0784549	0.785175	0.911087	-0.212639	3.68267	1.79188	0.210662	0.826612	0.168613	3.68267	1.13897	0.311236	0.646742	457	762	340	499	430	544	3.77141	3.80777	3.69159	3.64097	3.86805	3.88231
ENSG00000179967	4	140036084	140036528	PPP1R14BP3	pseudogene	0.242266	3.50454	2.00907	0.187095	0.483232	0.307036	3.50454	3.19162	0.104661	0.751811	-0.0647698	3.50454	0.145705	0.710749	0.883054	451	622	372	505	397	310	3.58772	3.70202	3.6446	3.82312	3.59567	3.30285
ENSG00000144339	2	192813769	193060435	TMEFF2	protein_coding	0.353416	8.24126	10.495	0.0090042	0.137758	-0.0341178	8.24126	0.0977957	0.760987	0.967479	0.387534	8.24126	12.6097	0.00535294	0.130692	14707	17530	8679	10715	9825	10169	8.50265	8.39891	8.08271	8.12124	8.11453	8.17974
ENSG00000255561	11	111744780	111751967	FDXACB1	protein_coding	0.173419	2.34902	0.712903	0.418443	0.693646	-0.180676	2.34902	0.742655	0.409226	0.890791	0.354095	2.34902	2.92461	0.118376	0.42536	230	284	157	155	157	204	2.7439	2.68084	2.56596	2.31794	2.44465	2.75573
ENSG00000250486	4	165878100	165880273	FAM218A	protein_coding	0.0641873	1.9699	0.107683	0.749641	0.894658	-0.386173	1.9699	3.68614	0.0841518	0.725735	0.450361	1.9699	5.12994	0.0472592	0.296354	158	238	95	130	142	153	2.36048	2.40501	2.05495	2.05513	2.39138	2.34666
ENSG00000117480	1	46859937	46879520	FAAH	protein_coding	-0.160385	5.65515	1.99431	0.188583	0.484908	0.09419	5.65515	0.686871	0.426785	0.89522	-0.254575	5.65515	5.02839	0.0490945	0.299854	1754	2425	1671	2221	1580	2093	5.57444	5.46098	5.83865	5.75992	5.61544	5.80762
ENSG00000112293	6	24424793	24495433	GPLD1	protein_coding	0.117618	1.31744	0.190355	0.671994	0.85385	-0.0238559	1.31744	0.00752408	0.932609	0.989567	0.141474	1.31744	0.274619	0.611795	0.835222	89	150	60	109	72	99	1.84469	1.78299	1.69049	1.76159	1.76756	1.75816
ENSG00000167984	16	3589033	3627401	NLRC3	polymorphic_pseudogene	-0.264132	2.29678	1.75087	0.21555	0.513264	-0.244616	2.29678	1.47178	0.253252	0.840154	-0.0195162	2.29678	0.00940444	0.924683	0.973723	168	250	141	188	164	229	2.47891	2.41597	2.54949	2.43283	2.60776	2.78737
ENSG00000162129	11	72003469	72145692	CLPB	protein_coding	-0.189266	6.07073	3.04007	0.112182	0.385978	0.143148	6.07073	1.73895	0.216999	0.826612	-0.332414	6.07073	9.38259	0.0121338	0.172987	2301	3120	2545	2730	2451	2390	5.83074	5.9453	6.30873	6.18058	6.11009	6.12368
ENSG00000126882	9	134133463	134151934	FAM78A	protein_coding	0.422566	0.22818	1.4766	0.252528	0.553918	0.336814	0.22818	0.886089	0.368969	0.878141	0.0857519	0.22818	0.0638599	0.805672	0.923906	38	78	39	44	40	26	0.95619	1.31349	1.15229	1.09183	1.0923	0.79547
ENSG00000122497	1	148003642	148025863	NBPF14	protein_coding	-0.0971033	3.66834	0.336468	0.574855	0.795643	-0.0424458	3.66834	0.0635451	0.806141	0.970652	-0.0546575	3.66834	0.106374	0.751109	0.901549	407	734	360	554	439	500	3.62272	3.75304	3.77151	3.77703	3.9	3.76415
ENSG00000176386	9	116018115	116037869	CDC26	protein_coding	0.237708	2.25161	1.33374	0.275289	0.573147	-0.209573	2.25161	0.989395	0.34361	0.869721	0.447281	2.25161	4.63604	0.0570662	0.315778	238	253	134	150	165	167	2.7307	2.59695	2.32298	2.33566	2.44822	2.56929
ENSG00000241935	10	99344080	99372559	HOGA1	protein_coding	-0.215476	2.77163	1.4865	0.251048	0.552074	0.0863891	2.77163	0.238524	0.635924	0.939674	-0.301865	2.77163	2.92445	0.118385	0.42536	233	316	236	291	213	289	2.83386	2.7377	3.14476	3.00945	2.88795	3.11943
ENSG00000214389	7	98015113	98015896	RPS3AP26	pseudogene	0.377625	5.85466	9.87923	0.0105961	0.147871	0.149708	5.85466	1.54175	0.243006	0.837535	0.227916	5.85466	3.61424	0.0867985	0.37486	2809	3143	1691	2353	1712	1941	6.16583	5.90397	5.7796	5.9177	5.65289	5.77664
ENSG00000168827	3	158362067	158410364	GFM1	protein_coding	0.261613	6.88261	3.17983	0.105223	0.374313	-0.00110019	6.88261	5.59887e-05	0.994179	0.998851	0.262713	6.88261	3.2053	0.104014	0.407063	5516	6468	3834	3959	4280	3620	6.99986	7.06236	6.81615	6.78825	6.82782	6.79322
ENSG00000116117	2	205410516	206484886	PARD3B	protein_coding	0.117131	3.7756	0.481149	0.503872	0.752131	0.197807	3.7756	1.3574	0.271327	0.850391	-0.0806761	3.7756	0.22998	0.64197	0.851541	447	839	456	580	475	431	3.66272	4.01738	4.00418	3.92256	3.92196	3.64892
ENSG00000184709	9	140063210	140064503	LRRC26	protein_coding	0.370403	2.8077	5.08268	0.0481027	0.266108	0.441481	2.8077	7.12649	0.0237269	0.645806	-0.0710779	2.8077	0.192004	0.670673	0.865647	292	381	252	299	205	204	3.03486	3.05309	3.14723	3.12529	2.75933	2.76303
ENSG00000100271	22	43435522	43485434	TTLL1	protein_coding	0.484806	1.95499	5.59478	0.0398609	0.247348	0.109172	1.95499	0.271506	0.613793	0.937875	0.375633	1.95499	3.38359	0.0960248	0.392184	173	249	119	132	122	113	2.38987	2.53451	2.22945	2.14804	2.14239	2.07915
ENSG00000099904	22	20116979	20135530	ZDHHC8	protein_coding	-0.0817746	5.569	0.410955	0.536061	0.772644	0.0701016	5.569	0.300756	0.595574	0.934051	-0.151876	5.569	1.41871	0.261424	0.599868	1556	2618	1487	2090	1504	1916	5.45573	5.51917	5.72366	5.62377	5.59591	5.63237
ENSG00000141668	18	70203915	70305756	CBLN2	protein_coding	-0.216607	6.87945	2.36748	0.155252	0.442618	-0.219421	6.87945	2.42115	0.151108	0.787475	0.00281437	6.87945	0.000398955	0.984462	0.995394	4788	5256	3802	4076	4866	4418	6.80736	6.75559	6.81428	6.81975	7.02166	7.06795
ENSG00000105357	19	50691443	50813802	MYH14	protein_coding	0.129154	7.68422	1.67433	0.225087	0.523673	0.385073	7.68422	14.8409	0.00326739	0.569229	-0.255919	7.68422	6.582	0.0283392	0.240794	7921	10140	7404	9507	6472	6531	7.63371	7.59183	7.87486	7.92886	7.5354	7.52328
ENSG00000163104	4	95128762	95212443	SMARCAD1	protein_coding	-0.235592	5.86967	4.59348	0.0580241	0.285914	-0.236164	5.86967	4.58462	0.0582261	0.704595	0.000571685	5.86967	2.69437e-05	0.995962	0.998497	1909	3222	1764	2162	2246	2415	5.67282	5.88448	5.8942	5.74294	6.0924	6.032
ENSG00000178177	4	17842822	18023499	LCORL	protein_coding	-0.177871	4.74545	1.69855	0.222009	0.520097	-0.0999758	4.74545	0.53262	0.48244	0.912769	-0.077895	4.74545	0.324796	0.581457	0.819635	860	1488	767	1147	979	1068	4.61189	4.74301	4.7791	4.79721	4.97661	4.82739
ENSG00000153896	19	35248981	35264134	ZNF599	protein_coding	0.163104	2.09717	0.54094	0.479127	0.735939	-0.0899239	2.09717	0.158163	0.699304	0.95476	0.253028	2.09717	1.29061	0.282723	0.618508	148	285	120	157	131	166	2.35785	2.54887	2.38712	2.19647	2.37095	2.37058
ENSG00000188818	5	710471	851101	ZDHHC11	protein_coding	-0.262999	4.72955	4.80917	0.0533654	0.276568	-0.194995	4.72955	2.62365	0.136699	0.778781	-0.0680037	4.72955	0.319758	0.584356	0.820844	908	1344	784	1050	926	1187	4.66272	4.6256	4.78536	4.69827	4.87503	4.99923
ENSG00000245526	5	87803363	87986858	LINC00461	lincRNA	-0.160014	1.3094	0.387693	0.547606	0.779651	-0.318318	1.3094	1.46776	0.253858	0.840591	0.158304	1.3094	0.368542	0.557483	0.806468	82	142	57	99	99	94	1.69595	1.79321	1.57421	1.7291	2.02402	1.77186
ENSG00000268584	10	75385754	75386548	RP11-464F9.20	antisense	0.331422	0.703504	1.20688	0.297983	0.592504	0.16058	0.703504	0.268059	0.616022	0.938134	0.170843	0.703504	0.326344	0.580572	0.819014	53	111	47	64	41	59	1.34738	1.50029	1.44453	1.26497	1.24876	1.27541
ENSG00000102158	X	77081861	77151090	MAGT1	protein_coding	-0.321989	7.30599	8.86324	0.0140415	0.166059	-0.0930577	7.30599	0.741064	0.40971	0.890791	-0.228931	7.30599	4.48073	0.0606597	0.324252	5690	6874	5275	6275	6253	6165	7.12165	7.0722	7.35055	7.37019	7.44837	7.47819
ENSG00000161618	19	49956426	49974305	ALDH16A1	protein_coding	-0.0764162	4.96504	0.501494	0.4952	0.747042	0.25473	4.96504	5.56769	0.0402513	0.668566	-0.331146	4.96504	9.46275	0.0118682	0.171227	1132	1439	1095	1445	981	1160	4.91153	4.77773	5.19419	5.20187	4.89811	5.02424
ENSG00000128918	15	58245622	58790065	ALDH1A2	protein_coding	0.0629945	1.32429	0.0536137	0.821612	0.930177	-0.221434	1.32429	0.626124	0.447347	0.900339	0.284428	1.32429	1.06518	0.326621	0.658937	99	144	84	68	98	83	1.71078	1.98135	1.78461	1.53632	1.8398	1.81752
ENSG00000257509	12	56155334	56156412	RP11-762I7.4	sense_intronic	-0.026539	0.634527	0.00710834	0.934492	0.976529	0.042768	0.634527	0.0178939	0.89627	0.985119	-0.069307	0.634527	0.0485469	0.830094	0.933763	54	81	47	63	37	71	1.35099	1.22064	1.4327	1.26276	1.1589	1.45919
ENSG00000260027	17	46684594	46710934	HOXB7	protein_coding	0.315098	3.61686	3.59642	0.0874707	0.343897	-0.0427045	3.61686	0.0644277	0.80483	0.97039	0.357802	3.61686	4.62168	0.0573873	0.316019	622	648	348	440	419	396	3.98171	3.79369	3.51901	3.67679	3.6302	3.66042
ENSG00000236200	1	44165436	44173809	KDM4A-AS1	antisense	-0.199775	1.90856	0.808811	0.38985	0.670693	-0.259857	1.90856	1.33015	0.275897	0.851216	0.0600822	1.90856	0.0717684	0.794285	0.918935	125	206	94	153	133	162	2.16952	2.16482	2.11563	2.1668	2.3882	2.34173
ENSG00000171105	19	7112266	7294045	INSR	protein_coding	-0.128168	5.85028	1.24696	0.290535	0.585116	0.117706	5.85028	1.04989	0.329947	0.867014	-0.245874	5.85028	4.59447	0.0580015	0.316626	1885	2999	1820	2677	1914	2229	5.70297	5.73471	5.98654	5.99819	5.9135	5.8701
ENSG00000141933	19	507299	519654	TPGS1	protein_coding	0.376165	2.73342	4.17212	0.0686714	0.306986	0.265281	2.73342	2.03441	0.184577	0.813761	0.110885	2.73342	0.36853	0.55749	0.806468	300	365	194	294	181	225	3.15141	2.9167	2.89932	3.0216	2.68951	2.80194
ENSG00000163918	3	186507669	186524847	RFC4	protein_coding	-0.332644	5.99452	11.4808	0.00701607	0.12518	-0.15163	5.99452	2.38275	0.154059	0.788279	-0.181013	5.99452	3.39351	0.0956034	0.39145	2280	2837	2056	2487	2391	2704	5.86111	5.76716	6.04848	6.00471	6.11821	6.25593
ENSG00000225484	10	81563813	81586350	RP11-773D16.1	lincRNA	0.147392	1.48769	0.282079	0.607066	0.815901	0.103452	1.48769	0.134604	0.721435	0.961593	0.0439395	1.48769	0.0252339	0.876984	0.954321	101	165	102	94	108	77	1.7398	2.11909	2.00182	1.84098	1.95281	1.73435
ENSG00000196975	2	69871557	70053596	ANXA4	protein_coding	0.359075	6.21097	14.4621	0.00354071	0.0987376	-0.0430082	6.21097	0.205732	0.659926	0.944951	0.402083	6.21097	18.1015	0.00172068	0.085061	3473	4501	2116	2599	2433	2457	6.44605	6.43687	6.07571	6.08094	6.12933	6.13327
ENSG00000131475	17	40925454	40931617	VPS25	protein_coding	0.384618	5.57974	9.26648	0.0125316	0.156796	0.216734	5.57974	2.91843	0.11872	0.763349	0.167884	5.57974	1.77698	0.212421	0.547371	2233	2647	1633	1761	1533	1423	5.74653	5.7541	5.63675	5.60098	5.40349	5.43169
ENSG00000126822	14	65170820	65213610	PLEKHG3	protein_coding	-0.250602	5.45808	5.93134	0.0353795	0.2363	0.0166277	5.45808	0.0260959	0.87492	0.983059	-0.267229	5.45808	6.74308	0.0268688	0.235611	1453	2118	1403	1946	1519	1802	5.30573	5.2739	5.58782	5.5765	5.55615	5.59929
ENSG00000159110	21	34602206	34637980	IFNAR2	protein_coding	-0.323024	2.98201	3.67078	0.0847086	0.338042	-0.1077	2.98201	0.406286	0.53834	0.926889	-0.215323	2.98201	1.6214	0.232019	0.567951	291	334	250	323	280	342	3.06576	2.85248	3.17227	3.18892	3.18693	3.38357
ENSG00000205791	12	12508342	12510001	LOH12CR2	protein_coding	-0.0229328	0.175547	0.00396783	0.951029	0.982852	-0.133941	0.175547	0.127787	0.728251	0.962178	0.111008	0.175547	0.0910508	0.769097	0.908229	49	50	21	53	40	40	1.20159	0.911538	0.78258	1.18486	1.1473	1.03507
ENSG00000196151	2	160092304	160143310	WDSUB1	protein_coding	-0.0662298	2.75857	0.104424	0.753314	0.896189	-0.0875589	2.75857	0.179011	0.68128	0.950935	0.0213291	2.75857	0.0107497	0.919496	0.971591	267	338	230	232	202	300	2.96597	2.85849	3.0748	2.76279	2.78525	3.20473
ENSG00000272655	7	44053161	44058769	POLR2J4	pseudogene	-0.226586	1.99493	1.14021	0.310986	0.605203	0.143172	1.99493	0.45678	0.514629	0.921362	-0.369757	1.99493	3.05845	0.111234	0.416491	146	163	136	180	128	160	2.23696	2.00831	2.42643	2.46178	2.23918	2.43249
ENSG00000105519	19	5911718	5915888	CAPS	protein_coding	0.0359513	3.09176	0.0392383	0.846991	0.94206	0.184208	3.09176	1.02115	0.336337	0.867441	-0.148256	3.09176	0.672963	0.431353	0.731734	305	454	253	406	248	331	3.24622	3.12145	3.30825	3.36583	3.15306	3.22025
ENSG00000134897	13	103451399	103493885	BIVM	protein_coding	0.223232	4.48868	2.9114	0.119112	0.394842	-0.0821653	4.48868	0.387299	0.547805	0.927069	0.305397	4.48868	5.42638	0.0423645	0.283048	934	1385	599	864	679	874	4.71939	4.64971	4.43184	4.41051	4.46403	4.55504
ENSG00000271537	7	138883303	138883888	RP11-365F18.6	pseudogene	-0.558677	0.311293	3.24769	0.102041	0.369198	-0.362384	0.311293	1.34056	0.274139	0.850816	-0.196293	0.311293	0.381582	0.55072	0.803418	44	46	39	42	59	46	0.985228	0.987301	1.07437	1.13468	1.34026	1.27788
ENSG00000168283	10	22610140	22620413	BMI1	protein_coding	0.234396	5.31553	5.54481	0.0405845	0.249692	-0.199752	5.31553	3.95441	0.0751246	0.723565	0.434148	5.31553	18.8611	0.00149893	0.0773427	1851	2335	1087	1339	1387	1418	5.54982	5.5082	5.13201	5.14688	5.33124	5.35799
ENSG00000156958	15	49447853	49660066	GALK2	protein_coding	-0.208171	4.85762	2.51418	0.144257	0.427131	0.0863954	4.85762	0.43255	0.525755	0.92478	-0.294566	4.85762	5.03795	0.0489181	0.299854	994	1356	1096	1126	1107	1016	4.6298	4.79615	5.09448	4.95378	4.96578	4.94012
ENSG00000122870	10	60272900	60591195	BICC1	protein_coding	0.119709	2.87312	0.351448	0.566606	0.790233	0.0861876	2.87312	0.17878	0.681472	0.950935	0.0335213	2.87312	0.0276836	0.871208	0.951808	241	464	208	321	250	246	2.92958	3.17021	3.03934	3.08083	3.14264	2.86051
ENSG00000152455	10	14920819	14946314	SUV39H2	protein_coding	-0.323944	4.92761	10.4165	0.00919019	0.138382	-0.284645	4.92761	7.9776	0.0182121	0.645806	-0.039299	4.92761	0.152227	0.70469	0.880971	1064	1484	879	1163	1192	1306	4.82966	4.81624	4.89146	4.89352	5.17471	5.18607
ENSG00000272079	16	3056121	3057386	LA16c-380H5.5	lincRNA	-0.402236	1.68048	3.25812	0.101563	0.368335	-0.0825357	1.68048	0.137258	0.718836	0.960771	-0.3197	1.68048	2.04591	0.183449	0.51291	105	138	94	145	129	123	1.88368	1.8248	2.01624	2.20488	2.25404	2.12428
ENSG00000001167	6	41040684	41067715	NFYA	protein_coding	-0.247055	6.19152	5.17771	0.0464252	0.26308	-0.111669	6.19152	1.05515	0.328798	0.867014	-0.135386	6.19152	1.55279	0.241442	0.577307	2339	3854	2228	3016	2653	3034	5.99316	6.10633	6.25852	6.18318	6.36199	6.32418
ENSG00000073756	1	186640923	186649559	PTGS2	protein_coding	0.319071	0.575029	1.37119	0.269055	0.567978	-0.312323	0.575029	1.1717	0.304744	0.859438	0.631394	0.575029	5.12725	0.0473068	0.29639	58	104	36	44	51	49	1.32785	1.53247	1.13186	1.04959	1.33205	1.2097
ENSG00000164574	5	153570290	153800544	GALNT10	protein_coding	0.18378	8.16855	1.60574	0.234124	0.532988	-0.120015	8.16855	0.683333	0.427939	0.89522	0.303795	8.16855	4.37974	0.0631473	0.328869	12940	16195	8976	9349	10991	9169	8.23782	8.36568	8.05038	8.00596	8.19508	8.11164
ENSG00000184139	4	132778498	132779068	RPL7AP28	pseudogene	0.370811	1.65478	2.52431	0.143535	0.426079	0.353875	1.65478	2.23906	0.165784	0.795316	0.0169361	1.65478	0.00542005	0.94278	0.979734	110	203	111	124	90	96	1.95576	2.22424	2.22256	2.00717	1.88536	1.83226
ENSG00000071246	14	77228532	77249354	VASH1	protein_coding	-0.0909959	2.5218	0.199385	0.664838	0.849906	0.0845067	2.5218	0.170419	0.68855	0.95224	-0.175503	2.5218	0.744579	0.408641	0.715941	189	306	169	266	176	234	2.66055	2.61779	2.80925	2.81562	2.7351	2.7715
ENSG00000215908	1	16944751	16971178	CROCCP2	lincRNA	-0.112343	5.88654	0.709778	0.41943	0.694645	-0.0518518	5.88654	0.150482	0.706296	0.956614	-0.0604915	5.88654	0.205503	0.660101	0.860346	2172	3031	1816	2417	1800	2628	5.9024	5.75083	5.98235	5.85411	5.82547	6.10528
ENSG00000166816	16	75145758	75150669	LDHD	protein_coding	0.0665073	3.79364	0.215553	0.652504	0.843301	0.355401	3.79364	6.137	0.0329437	0.656821	-0.288894	3.79364	4.11927	0.0701724	0.344579	521	668	477	666	466	426	3.80444	3.7727	4.00265	4.17253	3.8339	3.69575
ENSG00000247679	5	177038254	177046755	RP11-1277A3.1	antisense	-0.340725	1.77158	2.43173	0.150308	0.435263	-0.197815	1.77158	0.806795	0.390419	0.884267	-0.14291	1.77158	0.421181	0.531133	0.792396	101	178	105	131	125	148	1.89767	2.04478	2.19173	2.03653	2.27276	2.28085
ENSG00000257337	12	53408380	53448222	RP11-983P16.4	antisense	-0.0576174	4.90747	0.17883	0.681431	0.858596	0.0749262	4.90747	0.300642	0.595643	0.934051	-0.132544	4.90747	0.947502	0.353568	0.679297	1009	1649	952	1297	913	1236	4.84875	4.87054	5.09554	4.95315	4.89534	5.01595
ENSG00000007944	6	16129356	16148479	MYLIP	protein_coding	0.345893	3.91605	6.63042	0.027887	0.213488	-0.0367469	3.91605	0.0730461	0.79251	0.969165	0.38264	3.91605	8.08634	0.0176257	0.200966	664	957	462	495	495	500	4.12112	4.2699	3.94855	3.78285	3.90417	3.92109
ENSG00000144655	3	39183346	39196053	CSRNP1	protein_coding	0.210953	5.10231	2.14598	0.174006	0.466993	0.287175	5.10231	3.9483	0.0753163	0.723565	-0.0762222	5.10231	0.282392	0.606869	0.83182	1376	1845	1285	1338	1192	983	5.05743	5.25193	5.29208	5.22089	5.04339	4.92009
ENSG00000034713	16	75600249	75611779	GABARAPL2	protein_coding	0.361436	6.49	7.89282	0.0186858	0.186037	0.085408	6.49	0.438512	0.522976	0.923717	0.276028	6.49	4.61144	0.0576175	0.316592	4446	4850	2863	3186	2901	2867	6.72913	6.61304	6.43671	6.44041	6.3102	6.42259
ENSG00000163378	3	69024365	69063112	EOGT	protein_coding	0.178667	4.45366	1.8926	0.199271	0.495196	-0.149316	4.45366	1.29542	0.281879	0.852826	0.327982	4.45366	6.32976	0.0308446	0.248135	932	1310	630	755	664	892	4.67139	4.61746	4.45605	4.27002	4.38837	4.62833
ENSG00000130035	12	4829507	4960277	GALNT8	protein_coding	-0.253569	2.0129	1.55962	0.24048	0.540247	0.107345	2.0129	0.279844	0.608474	0.936249	-0.360914	2.0129	3.17461	0.105473	0.408764	129	188	139	177	128	168	2.15009	2.11488	2.50346	2.39047	2.29061	2.43882
ENSG00000093072	22	17660194	17702879	CECR1	protein_coding	0.306223	6.17642	8.03194	0.0179162	0.18268	-0.0607375	6.17642	0.313175	0.588191	0.931811	0.36696	6.17642	11.5098	0.00696605	0.142125	3073	4665	2000	2649	2527	2326	6.30512	6.45444	6.02907	6.07456	6.21673	6.02192
ENSG00000236829	16	432097	442960	Z97634.3	pseudogene	-0.357107	0.824732	1.70816	0.220803	0.518972	0.0221603	0.824732	0.00659384	0.936901	0.99074	-0.379267	0.824732	1.92865	0.195393	0.527012	46	89	55	80	65	68	1.18575	1.34117	1.53569	1.52144	1.59612	1.45495
ENSG00000145741	5	72794233	72801460	BTF3	protein_coding	0.36683	8.40873	9.90511	0.0105226	0.147177	0.0114779	8.40873	0.0097022	0.923504	0.987718	0.355352	8.40873	9.29582	0.0124296	0.175575	16657	19328	10129	12006	11011	11140	8.66014	8.56104	8.28318	8.30647	8.25672	8.33254
ENSG00000125520	20	62371214	62374858	SLC2A4RG	protein_coding	-0.104898	6.23762	1.16842	0.305386	0.600105	0.251302	6.23762	6.70144	0.0272397	0.650294	-0.356201	6.23762	13.492	0.00437687	0.124053	2654	3498	2760	3384	2633	2560	6.05766	6.08339	6.44865	6.46215	6.23632	6.19711
ENSG00000168702	2	140988992	142889270	LRP1B	protein_coding	-0.0833061	2.02564	0.153336	0.703674	0.871897	0.25566	2.02564	1.44026	0.258062	0.84229	-0.338966	2.02564	2.57566	0.139948	0.4586	124	214	155	171	141	135	2.04937	2.32008	2.57542	2.40727	2.34394	2.24137
ENSG00000230850	1	143119061	143233417	RP11-782C8.1	lincRNA	-0.250763	0.897478	0.885197	0.3692	0.653635	0.164191	0.897478	0.38157	0.550726	0.927069	-0.414954	0.897478	2.45537	0.148541	0.470091	56	87	68	79	54	79	1.33122	1.33399	1.72422	1.52258	1.41467	1.61355
ENSG00000147535	8	38120648	38126761	PPAPDC1B	protein_coding	-0.284018	6.88251	7.61047	0.0203754	0.189507	-0.0758444	6.88251	0.542786	0.478397	0.911705	-0.208174	6.88251	4.08731	0.0711	0.346559	4117	5459	3679	4997	4128	5060	6.7645	6.6367	6.94025	6.93809	6.95923	7.0892
ENSG00000145439	4	169784921	169931426	CBR4	protein_coding	-0.108858	4.95399	0.742888	0.409155	0.687203	0.123324	4.95399	0.950864	0.352753	0.873766	-0.232182	4.95399	3.38714	0.0958735	0.391747	1085	1534	984	1424	956	1261	4.92417	4.7951	5.11624	5.10962	4.93385	5.06953
ENSG00000178343	4	42399856	42404504	SHISA3	protein_coding	-0.501941	1.26299	4.6419	0.0569358	0.284001	-0.266023	1.26299	1.29322	0.282265	0.852826	-0.235919	1.26299	1.00198	0.340699	0.669306	78	102	71	95	104	96	1.55318	1.55664	1.69123	1.78141	1.98222	1.88858
ENSG00000130164	19	11200038	11244492	LDLR	protein_coding	-0.228091	7.33121	5.69575	0.0384468	0.245449	0.0874464	7.33121	0.837657	0.381847	0.88216	-0.315538	7.33121	10.8954	0.00812353	0.150992	5197	7843	5550	6995	5738	6144	7.07852	7.17443	7.5101	7.43931	7.41175	7.38663
ENSG00000130717	9	134399188	134406655	UCK1	protein_coding	0.169503	5.78182	1.14758	0.309509	0.603886	0.216994	5.78182	1.87077	0.201669	0.821525	-0.0474912	5.78182	0.0904744	0.769805	0.908427	2454	2606	2003	2113	1935	1648	5.82869	5.78373	5.87462	5.91032	5.68107	5.69033
ENSG00000173702	3	124624289	124672663	MUC13	protein_coding	-0.0116549	5.67374	0.00713174	0.934384	0.976529	-0.00799712	5.67374	0.00333461	0.955101	0.992821	-0.00365774	5.67374	0.000702041	0.979389	0.993617	1688	3064	1496	2163	1668	2016	5.58275	5.72958	5.74456	5.66003	5.75437	5.69208
ENSG00000228224	8	102374022	102384935	NACAP1	pseudogene	-0.128116	0.986704	0.21284	0.654533	0.844819	-0.298461	0.986704	1.09946	0.319339	0.865254	0.170345	0.986704	0.363903	0.559929	0.807762	81	95	48	76	60	93	1.68262	1.39676	1.41819	1.46811	1.52622	1.76216
ENSG00000196352	1	207494853	207534311	CD55	protein_coding	-0.265215	4.86106	5.36567	0.0433142	0.254244	-0.318355	4.86106	7.64105	0.0201836	0.645806	0.0531395	4.86106	0.213416	0.654101	0.856867	1124	1370	880	999	1114	1259	4.84645	4.76462	4.83348	4.74151	5.02039	5.19419
ENSG00000153575	15	22833395	22873892	TUBGCP5	protein_coding	-0.289632	4.24144	5.5833	0.0400258	0.247613	0.0339928	4.24144	0.0769432	0.787197	0.969165	-0.323625	4.24144	6.96909	0.0249594	0.22992	645	842	682	764	704	725	4.07295	4.1042	4.47163	4.37985	4.37508	4.43561
ENSG00000013375	6	83870869	83903655	PGM3	protein_coding	-0.317747	5.94489	9.39045	0.0121075	0.155413	-0.0567985	5.94489	0.300103	0.595968	0.934051	-0.260949	5.94489	6.32762	0.030867	0.248192	2075	2830	2089	2476	2475	2307	5.69866	5.79264	6.04212	6.0274	6.13834	6.05907
ENSG00000157388	3	53528683	53847760	CACNA1D	protein_coding	0.127105	3.99085	0.585592	0.462004	0.724276	-0.0103432	3.99085	0.00381333	0.951991	0.992821	0.137448	3.99085	0.684204	0.427655	0.729354	548	1027	438	662	546	558	4.00076	4.22716	4.01605	4.03583	4.17614	3.92996
ENSG00000090920	19	40353963	40440533	FCGBP	protein_coding	-0.154698	2.38828	0.694887	0.424188	0.698224	-0.416331	2.38828	4.83945	0.0527489	0.691559	0.261633	2.38828	1.93019	0.195229	0.526914	200	284	152	159	208	213	2.56585	2.68895	2.51909	2.35544	2.77644	2.81699
ENSG00000224997	14	104177607	104179149	AL049840.1	protein_coding	-0.189589	1.79144	0.661732	0.435101	0.705596	-0.194376	1.79144	0.677367	0.429898	0.895938	0.00478646	1.79144	0.000416004	0.984133	0.995394	104	201	95	138	124	143	1.96866	2.14112	2.12264	2.05405	2.30432	2.20046
ENSG00000089163	12	120740119	120751052	SIRT4	protein_coding	0.113284	0.611366	0.120816	0.735437	0.887564	-0.0863518	0.611366	0.0658453	0.802745	0.970067	0.199636	0.611366	0.368639	0.557432	0.806468	61	84	58	38	51	54	1.25938	1.44785	1.42644	1.05371	1.22007	1.40433
ENSG00000165895	11	100558384	100862668	ARHGAP42	protein_coding	-0.120623	2.65493	0.348415	0.568256	0.791446	-0.317095	2.65493	2.33463	0.157862	0.791442	0.196472	2.65493	0.905327	0.364037	0.6847	262	312	194	196	269	223	2.80855	2.89295	2.72746	2.69112	3.01074	2.96269
ENSG00000250584	5	1363697	1380182	RP11-325I22.2	lincRNA	0.295705	-0.116829	0.732366	0.412376	0.68948	-0.286173	-0.116829	0.597342	0.457672	0.903026	0.581878	-0.116829	2.69295	0.132175	0.44826	41	54	17	33	23	38	1.11317	0.918998	0.715952	0.784967	0.823823	0.948977
ENSG00000077044	2	234263153	234380750	DGKD	protein_coding	-0.301415	5.56524	9.45181	0.011904	0.154612	-0.026382	5.56524	0.072404	0.7934	0.969165	-0.275033	5.56524	7.86135	0.0188655	0.205675	1604	2165	1656	1881	1726	1922	5.36479	5.38474	5.74221	5.60841	5.65663	5.77048
ENSG00000149573	11	118124118	118135251	MPZL2	protein_coding	-0.205936	4.33102	2.52312	0.14362	0.426079	0.0326569	4.33102	0.0632648	0.806559	0.970826	-0.238593	4.33102	3.38755	0.0958562	0.391747	643	1031	637	892	684	815	4.2002	4.24914	4.50913	4.46169	4.46696	4.46545
ENSG00000273311	22	19033675	19035888	DGCR11	sense_intronic	0.373881	1.05682	2.02371	0.185634	0.481378	0.511364	1.05682	3.71661	0.0830606	0.725735	-0.137482	1.05682	0.288103	0.603306	0.829885	86	107	81	84	64	53	1.58345	1.66685	1.76103	1.72251	1.42813	1.38326
ENSG00000047849	3	47892182	48130769	MAP4	protein_coding	-0.219412	9.0163	4.09558	0.0708585	0.311885	0.0980645	9.0163	0.818679	0.387083	0.883541	-0.317477	9.0163	8.5672	0.0152922	0.191029	16777	25216	17962	22485	19297	18671	8.73491	8.87933	9.17211	9.14504	9.12863	9.01128
ENSG00000135144	12	113494514	113535833	DTX1	protein_coding	-0.202491	0.018584	0.341853	0.571861	0.793883	0.259956	0.018584	0.570487	0.467677	0.906116	-0.462447	0.018584	1.8484	0.204167	0.538032	23	54	34	47	29	39	0.760877	0.908563	1.15924	1.02993	0.976339	0.957959
ENSG00000230510	19	46984053	47104457	PPP5D1	protein_coding	-0.0445754	0.108619	0.0204088	0.889271	0.959816	-0.533904	0.108619	2.59509	0.13862	0.778815	0.489328	0.108619	2.25474	0.164449	0.490141	44	58	22	35	32	51	1.15305	0.984552	0.844669	0.836939	1.01942	1.19565
ENSG00000197070	9	140500106	140509812	ARRDC1	protein_coding	0.0228135	6.51485	0.0491138	0.829123	0.933364	0.29269	6.51485	8.06445	0.0177419	0.645806	-0.269876	6.51485	6.88747	0.0256292	0.231205	3322	4543	3440	3906	2738	3347	6.4221	6.41068	6.80803	6.62203	6.33687	6.53428
ENSG00000184363	11	392614	404908	PKP3	protein_coding	0.161158	6.93324	1.74494	0.216269	0.513706	0.348917	6.93324	8.15441	0.0172703	0.645806	-0.187759	6.93324	2.37591	0.154592	0.476812	4938	6014	4623	5116	4049	3678	6.88391	6.91572	7.12664	7.1124	6.79097	6.7734
ENSG00000164114	4	156263810	156298122	MAP9	protein_coding	0.271676	6.01262	6.0265	0.034226	0.233398	-0.115178	6.01262	1.07133	0.325297	0.867014	0.386855	6.01262	12.1684	0.00593931	0.134865	2877	3951	1929	2107	2286	2136	6.14548	6.28352	5.91193	5.81553	6.00838	5.96674
ENSG00000085185	X	129115083	129192058	BCORL1	protein_coding	-0.0437919	6.50509	0.148283	0.708335	0.874196	0.23283	6.50509	4.18366	0.0683492	0.717223	-0.276622	6.50509	5.9254	0.035453	0.261596	2985	4800	3189	4071	3228	2967	6.26831	6.49058	6.69835	6.68254	6.57023	6.36377
ENSG00000106028	7	141438121	141487722	SSBP1	protein_coding	0.274689	7.04295	3.35788	0.0971277	0.360723	0.0393122	7.04295	0.0685444	0.798841	0.969472	0.235376	7.04295	2.46654	0.147715	0.468717	6408	6843	4329	4525	4586	4147	7.21108	7.14662	6.9864	6.98285	6.92308	6.99109
ENSG00000207383	2	113337061	113337161	Y_RNA	misc_RNA	-0.213564	0.0858759	0.412452	0.535334	0.772361	-0.556847	0.0858759	2.53391	0.142856	0.779899	0.343282	0.0858759	0.977542	0.346384	0.6734	40	54	23	35	52	33	0.96239	1.05185	0.751096	0.957187	1.27616	0.980612
ENSG00000179820	19	54369477	54379691	MYADM	protein_coding	-0.271644	5.12373	5.53795	0.040685	0.249878	-0.0896794	5.12373	0.601924	0.456002	0.903026	-0.181964	5.12373	2.4798	0.146742	0.46691	1212	1648	1020	1532	1243	1470	5.05297	4.9207	5.14097	5.23788	5.27527	5.31062
ENSG00000269131	19	19101702	19104419	AC004447.2	antisense	-0.0454022	3.06821	0.0574924	0.815402	0.927163	0.0559311	3.06821	0.0863586	0.774935	0.968945	-0.101333	3.06821	0.287015	0.603981	0.829885	315	421	236	388	251	348	3.27764	3.03416	3.20958	3.31611	3.15847	3.29542
ENSG00000196812	6	28092338	28097860	ZSCAN16	protein_coding	-0.263899	2.63472	1.9839	0.189641	0.485967	-0.237764	2.63472	1.58157	0.237427	0.83471	-0.0261352	2.63472	0.0191681	0.892665	0.9594	222	304	200	214	212	285	2.74537	2.71915	2.90716	2.65565	2.85297	3.1307
ENSG00000006625	7	30536237	30591095	GGCT	protein_coding	-0.176624	7.12974	1.57017	0.239006	0.538278	0.0323219	7.12974	0.0525644	0.823333	0.974685	-0.208946	7.12974	2.19695	0.169439	0.497462	5612	5826	4894	5578	5291	5049	7.04774	6.88968	7.18892	7.25559	7.15468	7.24607
ENSG00000179409	17	647654	657239	GEMIN4	protein_coding	-0.225409	5.80956	4.81623	0.0532208	0.276542	0.100664	5.80956	0.960864	0.350345	0.871801	-0.326074	5.80956	10.0848	0.0100293	0.163189	1840	2677	1904	2496	2117	1994	5.57031	5.67239	5.95201	5.99724	5.95791	5.81059
ENSG00000246695	12	26092262	26112698	RASSF8-AS1	antisense	-0.149953	1.28288	0.316625	0.586174	0.803045	-0.161628	1.28288	0.35531	0.564519	0.927069	0.0116753	1.28288	0.00188876	0.9662	0.987598	75	140	83	78	80	104	1.57555	1.81347	1.91036	1.52661	1.76824	1.91407
ENSG00000225200	14	106444607	106445233	AB019441.29	pseudogene	0.214647	3.51937	1.80929	0.208632	0.506481	-0.134573	3.51937	0.692437	0.424979	0.89522	0.34922	3.51937	4.75166	0.0545609	0.312145	535	635	283	448	383	416	3.8877	3.65741	3.35731	3.5914	3.62027	3.61647
ENSG00000102383	X	74588262	74743337	ZDHHC15	protein_coding	-0.497896	0.575363	3.52295	0.0903109	0.348967	-0.502502	0.575363	3.44256	0.0935533	0.735258	0.00460582	0.575363	0.000282037	0.986935	0.996191	51	65	36	55	62	67	1.21721	1.12414	1.12818	1.23224	1.50206	1.49108
ENSG00000241472	3	62246540	62355005	PTPRG-AS1	processed_transcript	-0.377161	0.655021	1.66954	0.225704	0.523704	-0.332445	0.655021	1.25725	0.288667	0.853057	-0.0447158	0.655021	0.0225835	0.883567	0.956612	62	62	41	61	54	75	1.38465	1.08423	1.23391	1.31849	1.3806	1.59644
ENSG00000166669	16	10420291	10577495	ATF7IP2	protein_coding	-0.0445525	3.42146	0.0556296	0.818356	0.928501	-0.213622	3.42146	1.25126	0.289752	0.853057	0.169069	3.42146	0.791499	0.394778	0.704523	503	472	323	368	397	413	3.67242	3.39998	3.39732	3.46535	3.53513	3.73953
ENSG00000153066	16	11772936	11836734	TXNDC11	protein_coding	-0.228301	5.14012	2.61689	0.13715	0.41754	-0.0125212	5.14012	0.00785468	0.931148	0.989436	-0.21578	5.14012	2.33513	0.157822	0.480695	1356	1498	1253	1350	1384	1273	5.02506	4.9725	5.24473	5.24525	5.24128	5.29332
ENSG00000153179	12	65004293	65091347	RASSF3	protein_coding	0.365673	7.44089	14.6971	0.00336808	0.0975792	-0.0145907	7.44089	0.0233522	0.881618	0.984053	0.380264	7.44089	15.8855	0.00263577	0.1005	7796	10985	4916	6311	5673	5715	7.63337	7.68424	7.30962	7.31826	7.36888	7.30936
ENSG00000162222	11	62495541	62507765	TTC9C	protein_coding	-0.215569	3.92352	2.21751	0.167641	0.458572	0.0284936	3.92352	0.0386311	0.848162	0.9787	-0.244063	3.92352	2.84114	0.123126	0.433672	545	690	529	612	487	648	3.90398	3.77696	4.1822	4.01851	3.93224	4.22295
ENSG00000134250	1	120454176	120612240	NOTCH2	protein_coding	-0.121751	5.59762	0.803276	0.391415	0.671608	-0.0186144	5.59762	0.0186835	0.894021	0.985119	-0.103137	5.59762	0.576104	0.465554	0.753646	1540	2746	1430	2115	1801	1777	5.40668	5.62121	5.63396	5.67512	5.81598	5.56029
ENSG00000250120	5	140235595	140391929	PCDHA10	protein_coding	-0.136808	3.01746	0.560694	0.471419	0.731299	-0.0285836	3.01746	0.0242056	0.879493	0.984053	-0.108224	3.01746	0.35009	0.567344	0.811235	274	428	235	354	253	349	3.11352	3.04236	3.21713	3.18354	3.18147	3.28622
ENSG00000103152	16	127006	135852	MPG	protein_coding	0.171379	4.20633	1.76872	0.213404	0.511022	0.382552	4.20633	8.75997	0.0144632	0.645806	-0.211173	4.20633	2.71839	0.130563	0.446173	700	960	722	761	564	591	4.18549	4.28176	4.55143	4.37334	4.07316	4.15498
ENSG00000122970	12	110562140	110656602	IFT81	protein_coding	0.0691441	4.99525	0.365383	0.559146	0.785783	-0.2528	4.99525	4.79528	0.0536511	0.691559	0.321944	4.99525	7.84425	0.0189639	0.206072	1340	1834	832	1156	1051	1328	5.19187	5.07195	4.85528	4.84482	5.03887	5.16926
ENSG00000088986	12	120907653	120936296	DYNLL1	protein_coding	0.341206	7.68349	6.37301	0.0303963	0.220295	0.0757247	7.68349	0.313575	0.587956	0.931811	0.265481	7.68349	3.86263	0.0780704	0.359959	9794	11452	6600	7239	7056	6212	7.84651	7.85855	7.61772	7.62956	7.56736	7.54348
ENSG00000267939	19	8073613	8080909	CTD-2325M2.1	lincRNA	-0.326783	0.0962253	0.976937	0.346527	0.635114	0.20986	0.0962253	0.411598	0.535748	0.925503	-0.536643	0.0962253	2.6981	0.131847	0.448024	29	48	47	38	38	37	0.748288	0.969193	1.27623	1.01491	1.02234	1.06275
ENSG00000131697	1	5922871	6052533	NPHP4	protein_coding	-0.336478	4.85764	10.9094	0.00809478	0.129895	-0.135208	4.85764	1.75671	0.214844	0.826612	-0.201271	4.85764	3.89016	0.077172	0.358469	949	1393	926	1160	1104	1203	4.66872	4.73043	4.96184	4.89215	5.0651	5.07308
ENSG00000232807	10	5976233	5987863	RP11-536K7.3	antisense	-0.137256	0.643897	0.208066	0.658142	0.84644	-0.258076	0.643897	0.695949	0.423845	0.89522	0.12082	0.643897	0.155731	0.701496	0.879489	51	88	45	53	44	75	1.29221	1.30607	1.38354	1.12631	1.28084	1.5242
ENSG00000169083	X	66764465	66950461	AR	protein_coding	-0.151283	9.72013	1.33619	0.274876	0.573147	-0.0323546	9.72013	0.0611246	0.809785	0.972392	-0.118928	9.72013	0.82585	0.385092	0.697669	26970	46859	25940	35637	29001	34181	9.52304	9.66736	9.80612	9.70397	9.82004	9.77787
ENSG00000165863	10	118423207	118429775	C10orf82	protein_coding	-0.468457	0.872926	3.1074	0.108759	0.380339	-0.0409522	0.872926	0.0239635	0.880092	0.984053	-0.427504	0.872926	2.57179	0.140214	0.458847	57	75	65	73	79	64	1.22377	1.32711	1.55768	1.56989	1.6495	1.53395
ENSG00000165115	9	86451613	86536342	KIF27	protein_coding	-0.215807	2.75601	1.42949	0.259735	0.560883	-0.257624	2.75601	1.99306	0.18871	0.814808	0.0418173	2.75601	0.052844	0.822872	0.930238	229	365	205	238	231	306	2.82906	2.90109	2.98362	2.74061	3.00555	3.17653
ENSG00000080345	2	152266397	152364527	RIF1	protein_coding	-0.257664	6.55649	5.08243	0.0481071	0.266108	-0.115772	6.55649	1.02419	0.335652	0.867441	-0.141892	6.55649	1.5398	0.243284	0.579271	2976	4977	3035	3681	3732	3592	6.27208	6.53419	6.63573	6.53065	6.78551	6.62849
ENSG00000134780	11	61447905	61514473	DAGLA	protein_coding	-0.137123	3.78141	0.852151	0.377922	0.660348	0.198632	3.78141	1.78665	0.211278	0.826612	-0.335755	3.78141	5.13745	0.0471269	0.296294	470	651	510	586	517	445	3.62643	3.77878	4.05285	4.03934	3.93326	3.79442
ENSG00000121743	13	20712394	20735188	GJA3	protein_coding	-0.0405776	0.773848	0.0252457	0.876955	0.954098	-0.513003	0.773848	3.68364	0.0842421	0.725735	0.472425	0.773848	3.21085	0.103753	0.406728	65	101	37	56	61	72	1.46626	1.46579	1.1919	1.20493	1.52964	1.51707
ENSG00000144115	2	88469835	88486146	THNSL2	protein_coding	-0.000605993	4.36695	1.5305e-05	0.996956	0.998637	-0.0484974	4.36695	0.0968608	0.762093	0.967479	0.0478914	4.36695	0.0953525	0.763888	0.906316	778	1135	581	866	615	886	4.49684	4.3449	4.41934	4.38443	4.35782	4.54467
ENSG00000272821	22	50962355	50963209	CTA-384D8.36	antisense	-0.0449954	1.59698	0.0331349	0.859237	0.947211	-0.195513	1.59698	0.601912	0.456006	0.903026	0.150518	1.59698	0.363957	0.559901	0.807762	107	174	86	109	88	138	1.99613	1.98125	2.01396	1.79863	1.93161	2.16181
ENSG00000132510	17	7743222	7758114	KDM6B	protein_coding	0.084919	8.01082	0.398083	0.54239	0.776516	0.131701	8.01082	0.956114	0.351486	0.872849	-0.0467817	8.01082	0.120889	0.73536	0.893894	8965	15239	7900	11389	7745	9900	7.96375	8.02478	8.12027	8.03621	7.94544	7.96847
ENSG00000233967	6	81153061	81175644	RP11-250B2.3	lincRNA	0.0404251	0.757051	0.0180782	0.89574	0.963125	-0.154882	0.757051	0.24997	0.628035	0.93947	0.195308	0.757051	0.413623	0.534767	0.794014	52	109	40	68	53	67	1.34722	1.46715	1.32537	1.30435	1.47577	1.37685
ENSG00000250959	10	75490320	75497069	GLUD1P3	pseudogene	-0.138089	2.06833	0.382368	0.550317	0.781793	-0.121639	2.06833	0.290325	0.601932	0.935084	-0.0164499	2.06833	0.00537211	0.943033	0.979734	143	226	122	167	126	191	2.32354	2.26751	2.41062	2.26357	2.33141	2.53448
ENSG00000050438	12	51785101	51902980	SLC4A8	protein_coding	-0.311113	3.33278	3.48332	0.0918913	0.351055	-0.214299	3.33278	1.63437	0.230293	0.831527	-0.0968145	3.33278	0.333835	0.57633	0.816933	359	471	337	350	430	377	3.24348	3.38158	3.46884	3.38448	3.65699	3.60325
ENSG00000163704	3	9987226	9994078	PRRT3	protein_coding	0.140908	4.43994	1.15641	0.307752	0.602478	0.291615	4.43994	4.9193	0.0511648	0.689931	-0.150706	4.43994	1.33478	0.275114	0.610858	746	1255	720	992	650	753	4.40408	4.51891	4.67918	4.60761	4.3983	4.35505
ENSG00000147408	8	19261672	19615540	CSGALNACT1	protein_coding	0.135805	2.71321	0.508629	0.492223	0.744684	-0.162693	2.71321	0.705077	0.420923	0.894749	0.298498	2.71321	2.42831	0.150566	0.471984	232	437	180	235	222	245	2.86586	3.10958	2.84329	2.70412	2.97668	2.87213
ENSG00000138449	2	190425305	190448484	SLC40A1	protein_coding	0.333745	3.95789	5.45049	0.0419945	0.252185	0.0789509	3.95789	0.299387	0.5964	0.934051	0.254795	3.95789	3.18773	0.104846	0.408361	624	1010	424	639	482	522	4.15538	4.22503	3.95162	4.00848	3.987	3.86049
ENSG00000226432	5	24170479	24171355	CTD-2015B23.2	pseudogene	0.454284	1.16969	3.71308	0.0831861	0.335753	0.551585	1.16969	5.36782	0.0432801	0.677511	-0.0973015	1.16969	0.180096	0.680376	0.869297	91	124	75	105	59	64	1.74606	1.70608	1.78848	1.84297	1.4598	1.44528
ENSG00000138433	2	175212750	175260443	CIR1	protein_coding	0.421722	3.68302	8.32411	0.0164216	0.176625	0.0984418	3.68302	0.443793	0.520537	0.923558	0.32328	3.68302	4.91357	0.0512766	0.304905	634	725	382	475	405	400	4.03443	3.91724	3.66958	3.75167	3.61181	3.64692
ENSG00000105229	19	4007644	4039384	PIAS4	protein_coding	0.0443231	5.21695	0.177161	0.682827	0.859508	0.34901	5.21695	10.9549	0.00800183	0.626231	-0.304687	5.21695	8.43204	0.015908	0.192496	1366	1808	1384	1671	1239	1175	5.11129	5.15944	5.46076	5.46921	5.1617	5.1051
ENSG00000110429	11	33762485	33796089	FBXO3	protein_coding	0.277393	5.97995	9.43032	0.0119748	0.154964	-0.148579	5.97995	2.67387	0.133401	0.778204	0.425972	5.97995	22.122	0.000863444	0.0637545	2860	3869	1722	2185	2127	2228	6.19593	6.19479	5.80984	5.80815	5.96489	5.96771
ENSG00000007402	3	50400233	50541675	CACNA2D2	protein_coding	-0.00399531	4.79711	0.000924918	0.976343	0.990963	0.189181	4.79711	2.06415	0.181679	0.80935	-0.193177	4.79711	2.17232	0.171625	0.499203	923	1535	880	1295	871	1037	4.71714	4.77872	4.97767	4.95919	4.82176	4.77866
ENSG00000226450	22	42545877	42551007	CYP2D8P	pseudogene	0.179793	0.293114	0.282372	0.606882	0.815901	0.260368	0.293114	0.573865	0.466398	0.906116	-0.0805743	0.293114	0.0587439	0.813446	0.92702	43	67	33	58	27	49	1.19041	1.0424	1.16868	1.17143	0.962121	1.10738
ENSG00000099992	22	30687979	30723035	TBC1D10A	protein_coding	0.203624	2.75704	1.05667	0.328466	0.620447	0.340351	2.75704	2.92013	0.118625	0.763349	-0.136727	2.75704	0.484811	0.502291	0.775178	284	330	268	257	217	205	2.91967	2.95274	3.14641	3.01404	2.74972	2.84903
ENSG00000166762	15	43920701	43960316	CATSPER2	protein_coding	-0.183512	5.12402	2.07049	0.181068	0.476342	-0.131212	5.12402	1.05078	0.329753	0.867014	-0.0522997	5.12402	0.167529	0.691043	0.874573	1225	1806	1050	1391	1129	1567	5.09485	5.02187	5.20853	5.07526	5.16745	5.37371
ENSG00000150760	10	128593978	129250781	DOCK1	protein_coding	-0.0961848	5.98019	0.619358	0.449739	0.716203	-0.198201	5.98019	2.60821	0.137733	0.778781	0.102016	5.98019	0.693936	0.424494	0.728025	2189	3674	1742	2474	2176	2673	5.93169	6.00579	5.94162	5.86896	6.11264	6.1112
ENSG00000162065	16	2525147	2555735	TBC1D24	protein_coding	-0.224745	6.3237	4.89377	0.0516648	0.27334	0.0422163	6.3237	0.172641	0.686649	0.952028	-0.266962	6.3237	6.9048	0.0254851	0.230547	2633	3930	2548	3601	2772	3209	6.15108	6.14431	6.43941	6.44611	6.41429	6.41435
ENSG00000156313	X	38128416	38186817	RPGR	protein_coding	0.0320544	2.83825	0.0355587	0.854244	0.94558	-0.293754	2.83825	2.88147	0.120801	0.765292	0.325809	2.83825	3.60298	0.0872225	0.375246	278	429	186	251	237	302	3.08748	3.08966	2.87981	2.78974	3.0547	3.14258
ENSG00000100206	22	38914954	38966291	DMC1	protein_coding	-0.38939	2.77611	5.38654	0.0429847	0.253491	-0.237893	2.77611	1.99198	0.188819	0.814808	-0.151497	2.77611	0.805097	0.390899	0.701799	240	304	220	251	281	280	2.77511	2.78528	2.96053	2.91848	3.14229	3.17417
ENSG00000229481	19	38320191	38322797	CTD-2554C21.3	lincRNA	0.460035	0.963056	2.97766	0.115477	0.390206	0.389503	0.963056	2.0546	0.182602	0.809809	0.0705317	0.963056	0.0730972	0.792439	0.91839	68	129	59	85	53	57	1.5222	1.69153	1.60856	1.57296	1.41936	1.28562
ENSG00000174516	11	66234216	66244808	PELI3	protein_coding	0.104446	4.2284	0.39902	0.541924	0.776513	0.266049	4.2284	2.57309	0.140124	0.7791	-0.161603	4.2284	0.963136	0.349802	0.676214	775	886	697	759	672	550	4.2347	4.26239	4.41269	4.4598	4.22226	4.14746
ENSG00000124664	6	34505579	34524110	SPDEF	protein_coding	0.322654	6.95439	11.3381	0.00726827	0.12541	0.36202	6.95439	14.23	0.00372176	0.591352	-0.0393664	6.95439	0.169705	0.689163	0.873558	4878	7235	4144	5522	3710	3830	6.98824	7.05844	7.0918	7.09994	6.78778	6.70945
ENSG00000073150	22	50609160	50618723	PANX2	protein_coding	-0.231971	4.07037	1.90611	0.197806	0.493669	-0.157059	4.07037	0.866148	0.374189	0.880214	-0.0749117	4.07037	0.19756	0.666268	0.863107	663	741	564	595	707	600	4.01788	4.02394	4.11836	4.13156	4.28843	4.26916
ENSG00000164053	3	48488114	48507115	ATRIP	protein_coding	-0.285566	4.24213	5.68317	0.0386197	0.245512	0.0367456	4.24213	0.0941432	0.765339	0.968299	-0.322311	4.24213	7.23865	0.0228938	0.222912	648	841	675	774	683	746	4.09676	4.08508	4.47492	4.38019	4.35099	4.45739
ENSG00000166477	15	52230222	52264003	LEO1	protein_coding	-0.0317028	5.92474	0.0443214	0.837532	0.93753	-0.206359	5.92474	1.85965	0.202905	0.821525	0.174656	5.92474	1.33808	0.274556	0.610534	2724	2890	1954	1950	2335	2246	5.99222	5.9149	5.85469	5.78147	5.963	6.11355
ENSG00000111711	12	21654715	21671342	GOLT1B	protein_coding	-0.132732	5.78387	1.14099	0.310829	0.605203	-0.335007	5.78387	7.18134	0.0233149	0.645806	0.202275	5.78387	2.62879	0.136356	0.453644	2336	2690	1604	1827	2269	2098	5.81539	5.77197	5.61632	5.64799	5.96365	5.97541
ENSG00000007080	19	18043825	18054800	CCDC124	protein_coding	0.379448	6.28382	13.4412	0.00442698	0.106098	0.336369	6.28382	10.5159	0.00895557	0.635091	0.0430789	6.28382	0.174556	0.685023	0.871619	3456	4284	2731	3138	2343	2353	6.41131	6.39417	6.41127	6.37688	6.04799	6.09953
ENSG00000101546	18	77794358	77806397	RBFA	protein_coding	-0.1675	4.11192	1.8423	0.204854	0.501459	0.182337	4.11192	2.1843	0.170558	0.800052	-0.349836	4.11192	8.07139	0.017705	0.201188	598	793	583	808	574	655	4.046	3.94737	4.33177	4.38118	4.17154	4.22076
ENSG00000157036	3	38537618	38583652	EXOG	protein_coding	-0.27463	4.47228	5.01296	0.0493809	0.268628	-0.161472	4.47228	1.72137	0.219161	0.828437	-0.113159	4.47228	0.846767	0.379373	0.693668	741	1121	690	867	776	982	4.36983	4.38802	4.59538	4.44624	4.61687	4.74782
ENSG00000154723	21	27088815	27107984	ATP5J	protein_coding	0.199152	5.903	1.65086	0.228126	0.526379	-0.0363206	5.903	0.0544057	0.820325	0.974346	0.235472	5.903	2.30377	0.160365	0.484023	2842	3078	1979	1960	2159	1946	6.04023	6.01654	5.86043	5.801	5.83937	5.92249
ENSG00000143674	1	233463514	233520894	MLK4	protein_coding	-0.236968	5.22792	4.49919	0.0602182	0.290531	-0.0352646	5.22792	0.0993562	0.759156	0.967479	-0.201703	5.22792	3.25593	0.101663	0.402058	1204	1920	1164	1617	1316	1542	5.06061	5.11782	5.34301	5.29699	5.3723	5.36111
ENSG00000260942	2	241522117	241526116	CAPN10-AS1	antisense	-0.332192	2.33584	2.95727	0.116581	0.392282	-0.187048	2.33584	0.927167	0.358558	0.875959	-0.145144	2.33584	0.558416	0.472297	0.756124	161	251	140	215	196	207	2.41021	2.44003	2.5218	2.61407	2.80361	2.68153
ENSG00000090273	1	27226729	27273353	NUDC	protein_coding	0.225545	6.76967	2.27969	0.162354	0.453201	0.241604	6.76967	2.6074	0.137788	0.778781	-0.0160596	6.76967	0.0115974	0.916395	0.970501	4872	5395	3944	4207	3766	3206	6.81784	6.80728	6.85235	6.87936	6.64056	6.62411
ENSG00000160181	21	43766466	43771237	TFF2	protein_coding	0.338492	1.18932	1.94561	0.193603	0.489537	-0.149724	1.18932	0.354359	0.565031	0.927069	0.488216	1.18932	3.97129	0.0745979	0.352989	105	137	58	77	63	88	1.9169	1.78401	1.56212	1.5074	1.54426	1.73186
ENSG00000100354	22	40440821	40731812	TNRC6B	protein_coding	-0.108366	7.24357	0.650044	0.439059	0.708484	-0.148038	7.24357	1.20925	0.297534	0.855459	0.0396719	7.24357	0.0870246	0.774096	0.911131	5012	8903	4228	6190	5806	5696	7.08043	7.30236	7.17394	7.21018	7.48244	7.22426
ENSG00000253764	8	1920736	1922803	RP11-439C15.4	lincRNA	-0.111481	1.79907	0.213918	0.653724	0.844292	-0.0861284	1.79907	0.124908	0.73119	0.96269	-0.0253527	1.79907	0.0109738	0.918664	0.971303	128	176	101	141	99	160	2.18498	1.99774	2.18335	2.08437	2.05138	2.3376
ENSG00000165475	13	20977806	21099996	CRYL1	protein_coding	0.381542	5.28486	9.33586	0.012292	0.156169	0.106306	5.28486	0.716064	0.417448	0.894642	0.275236	5.28486	4.87425	0.0520513	0.306497	1852	2224	1252	1380	1290	1181	5.48718	5.50294	5.2671	5.25258	5.1659	5.16466
ENSG00000260400	10	70458257	70460551	RP11-119F7.5	sense_overlapping	0.291848	0.685827	0.926834	0.358641	0.644702	0.217244	0.685827	0.490434	0.499881	0.917073	0.0746037	0.685827	0.0619431	0.808544	0.925405	57	99	55	58	37	62	1.36255	1.43627	1.53878	1.22424	1.12513	1.36596
ENSG00000002834	17	37026112	37078023	LASP1	protein_coding	-0.105546	7.40158	0.970182	0.348124	0.636691	0.202208	7.40158	3.55795	0.0889439	0.729286	-0.307755	7.40158	8.24618	0.0168049	0.197334	5530	8620	5815	7730	5993	5797	7.16366	7.31364	7.57322	7.58649	7.47031	7.30706
ENSG00000244617	2	70187226	70189397	ASPRV1	protein_coding	-0.359319	0.590688	1.66532	0.226247	0.524437	0.131001	0.590688	0.224937	0.645604	0.941247	-0.490319	0.590688	3.1402	0.107139	0.411239	42	68	49	71	47	63	1.12426	1.10303	1.43933	1.40103	1.31697	1.37649
ENSG00000165555	14	77860364	77889860	NOXRED1	protein_coding	-0.281844	0.429159	0.81474	0.388184	0.669507	-0.227472	0.429159	0.511647	0.490972	0.914548	-0.0543712	0.429159	0.0293806	0.86736	0.949801	44	66	36	53	38	67	1.18619	1.05182	1.21268	1.11681	1.17634	1.40658
ENSG00000162512	1	31342314	31381608	SDC3	protein_coding	-0.224298	5.50159	4.72729	0.0550775	0.280354	0.0595445	5.50159	0.332951	0.576828	0.929835	-0.283843	5.50159	7.57376	0.0206085	0.213198	1456	2249	1464	2036	1613	1750	5.30186	5.3652	5.64112	5.64723	5.63411	5.56465
ENSG00000081138	18	63417488	63548638	CDH7	protein_coding	-0.253897	3.60796	2.79474	0.125872	0.403437	-0.33648	3.60796	4.81617	0.0532221	0.691559	0.0825825	3.60796	0.291193	0.601398	0.828488	461	598	374	402	520	471	3.58329	3.6833	3.61822	3.55399	3.92363	3.88785
ENSG00000234284	5	178450753	178462065	ZNF879	protein_coding	0.262077	0.334132	0.607978	0.45381	0.718585	0.0105365	0.334132	0.000921361	0.976389	0.996382	0.251541	0.334132	0.560613	0.47145	0.755906	58	64	27	55	32	49	1.38137	1.05466	0.97922	1.17503	1.02527	1.15617
ENSG00000101489	18	34823010	35146000	CELF4	protein_coding	0.378145	2.32199	3.41018	0.0949	0.357159	0.115723	2.32199	0.309609	0.590291	0.932607	0.262421	2.32199	1.65398	0.227719	0.563834	243	270	145	194	136	179	2.85142	2.57996	2.51077	2.54219	2.31719	2.55723
ENSG00000197324	14	23340822	23350789	LRP10	protein_coding	0.380496	6.46709	16.0116	0.00256993	0.086386	0.276413	6.46709	8.41594	0.0159834	0.645806	0.104083	6.46709	1.20547	0.298249	0.633236	3635	5419	2801	3738	2540	2882	6.59177	6.62112	6.5558	6.518	6.27125	6.2797
ENSG00000182405	15	34394274	34396591	PGBD4	protein_coding	-0.044992	1.35342	0.0284842	0.869378	0.951145	0.156403	1.35342	0.339424	0.573207	0.928863	-0.201395	1.35342	0.57576	0.465683	0.753646	91	126	103	88	74	102	1.7045	1.76385	2.08343	1.70367	1.63189	1.95231
ENSG00000133019	1	239549865	240078750	CHRM3	protein_coding	-0.211205	3.18611	1.46747	0.253903	0.555252	-0.313304	3.18611	3.15853	0.106248	0.754275	0.102099	3.18611	0.337124	0.574489	0.815835	369	426	287	291	373	356	3.26607	3.26515	3.2454	3.16049	3.4552	3.54104
ENSG00000213793	19	53418449	53426723	ZNF888	lincRNA	-0.261229	0.821646	0.858884	0.376119	0.658585	0.0611867	0.821646	0.0470117	0.832756	0.976659	-0.322415	0.821646	1.31573	0.278359	0.613435	50	89	50	85	57	72	1.29375	1.29878	1.49227	1.53829	1.51818	1.46712
ENSG00000147526	8	38585704	38710546	TACC1	protein_coding	-0.13455	6.2527	2.03136	0.184878	0.480694	0.18862	6.2527	3.98918	0.0740449	0.723565	-0.32317	6.2527	11.7302	0.00660022	0.138986	2487	3817	2681	3412	2575	2804	6.03716	6.13567	6.47906	6.40208	6.27643	6.2549
ENSG00000003249	16	90071273	90086536	DBNDD1	protein_coding	0.388605	4.80659	11.3741	0.00720354	0.12518	0.0587912	4.80659	0.256292	0.623775	0.93947	0.329814	4.80659	8.20757	0.0169988	0.197869	1221	1788	840	1011	929	859	4.97153	5.12658	4.77835	4.74849	4.7767	4.6515
ENSG00000236859	2	122407226	122485784	NIFK-AS1	antisense	0.17133	2.29749	0.565547	0.469558	0.729763	-0.0435214	2.29749	0.0353538	0.854659	0.979007	0.214851	2.29749	0.88394	0.369526	0.68815	234	242	163	159	147	192	2.72746	2.52646	2.57349	2.38499	2.32982	2.71932
ENSG00000179364	14	105766900	105864484	PACS2	protein_coding	-0.219675	6.32007	4.3164	0.064772	0.299668	0.000717824	6.32007	4.60439e-05	0.994721	0.998851	-0.220393	6.32007	4.34308	0.0640814	0.330046	2613	4034	2582	3410	2694	3334	6.148	6.17374	6.46606	6.3606	6.3814	6.46113
ENSG00000183044	16	8768422	8878432	ABAT	protein_coding	0.379203	4.14931	8.29188	0.0165788	0.176774	0.244794	4.14931	3.40683	0.0950408	0.738364	0.134408	4.14931	1.05243	0.329392	0.661493	691	1146	587	694	534	557	4.2367	4.4561	4.3355	4.17833	4.06789	4.00566
ENSG00000243069	3	153742190	153839121	ARHGEF26-AS1	processed_transcript	0.101819	1.30611	0.166129	0.69226	0.863899	0.381569	1.30611	2.31323	0.159592	0.791442	-0.27975	1.30611	1.29263	0.282368	0.617991	82	132	101	97	70	85	1.6242	1.78901	2.08424	1.77983	1.60035	1.73994
ENSG00000165215	7	73183328	73184600	CLDN3	protein_coding	0.268951	5.58978	5.30967	0.0442135	0.256802	0.274289	5.58978	5.48786	0.0414288	0.669021	-0.00533797	5.58978	0.00210688	0.964303	0.987327	1912	2769	1459	2222	1377	1662	5.71716	5.62758	5.66775	5.73961	5.44259	5.4603
ENSG00000183943	X	3522411	3631649	PRKX	protein_coding	-0.169151	4.60118	1.54484	0.242566	0.542591	-0.1501	4.60118	1.20491	0.298356	0.855524	-0.0190508	4.60118	0.0195044	0.891734	0.959164	821	1325	672	1017	843	1030	4.5605	4.5692	4.6089	4.61723	4.78136	4.76433
ENSG00000214756	11	62432781	62435968	METTL12	protein_coding	0.255758	2.3468	1.64872	0.228405	0.52642	0.322446	2.3468	2.58008	0.139645	0.778815	-0.0666883	2.3468	0.11441	0.742251	0.897191	185	299	160	233	138	177	2.60885	2.61566	2.71674	2.67686	2.42231	2.45538
ENSG00000153982	17	57297828	57353328	GDPD1	protein_coding	-0.0432988	3.03369	0.0567368	0.816594	0.927802	-0.183844	3.03369	0.999147	0.341351	0.868574	0.140545	3.03369	0.591251	0.459909	0.749894	315	447	219	322	253	364	3.27406	3.11477	3.11131	3.07763	3.16495	3.35792
ENSG00000241547	1	27651820	27652287	RP11-4K3__A.5	pseudogene	-0.580788	0.11722	3.53076	0.0900036	0.348111	-0.278962	0.11722	0.80687	0.390398	0.884267	-0.301826	0.11722	0.915636	0.361435	0.682845	26	52	30	44	43	47	0.795764	0.913597	1.03619	1.01114	1.22959	1.13681
ENSG00000072501	X	53401070	53449677	SMC1A	protein_coding	-0.283675	8.54977	6.25389	0.0316507	0.224705	-0.0859421	8.54977	0.574566	0.466133	0.906116	-0.197733	8.54977	3.04004	0.112184	0.417219	12067	18833	11746	15661	14906	14209	8.28139	8.43871	8.58124	8.60379	8.77747	8.5976
ENSG00000127990	7	94214542	94285521	SGCE	protein_coding	-0.142252	5.99509	1.36613	0.269885	0.568939	-0.191172	5.99509	2.45034	0.148914	0.783979	0.04892	5.99509	0.161	0.696773	0.877028	2301	3437	1774	2548	2125	2826	5.99633	5.91709	5.96133	5.91691	6.07289	6.19655
ENSG00000197329	2	64319786	64371588	PELI1	protein_coding	-0.0701467	3.55145	0.187791	0.674063	0.855012	-0.220451	3.55145	1.81658	0.20779	0.824672	0.150304	3.55145	0.853252	0.377626	0.692852	428	668	291	481	424	470	3.66577	3.64986	3.46868	3.61079	3.83041	3.70421
ENSG00000120784	19	38104650	38183238	ZFP30	protein_coding	0.0768308	4.92657	0.341937	0.571815	0.793883	-0.154459	4.92657	1.36077	0.27077	0.850089	0.231289	4.92657	3.08046	0.110112	0.414411	1190	1810	800	1192	963	1257	5.07413	5.00521	4.84908	4.83936	4.96522	5.04385
ENSG00000118004	2	3642426	3692048	COLEC11	protein_coding	-0.000352538	1.47426	2.28946e-06	0.998823	0.999442	-0.355218	1.47426	2.2013	0.169057	0.798561	0.354865	1.47426	2.24856	0.164974	0.490982	107	163	68	96	89	122	1.97691	1.92881	1.75504	1.68549	1.92407	2.04171
ENSG00000100393	22	41487790	41576081	EP300	protein_coding	-0.174862	7.57589	1.8748	0.201223	0.497266	-0.0342703	7.57589	0.0719523	0.794028	0.969165	-0.140592	7.57589	1.21174	0.297065	0.632056	5951	10596	6266	7625	7254	7063	7.28103	7.5975	7.69268	7.55461	7.7566	7.5782
ENSG00000232838	20	18118517	18123813	PET117	protein_coding	-0.0156955	0.730182	0.00251291	0.961018	0.985719	0.217088	0.730182	0.473689	0.507121	0.919791	-0.232784	0.730182	0.564003	0.470148	0.75524	56	84	71	54	60	50	1.17608	1.45787	1.6119	1.33518	1.35368	1.34861
ENSG00000187097	14	74424713	74486102	ENTPD5	protein_coding	-0.309965	5.1054	9.39585	0.0120894	0.155413	-0.0565149	5.1054	0.312033	0.588862	0.931811	-0.253451	5.1054	6.27248	0.0314509	0.249665	1112	1657	1105	1456	1318	1354	4.89055	4.97063	5.2108	5.20867	5.31523	5.23728
ENSG00000159917	19	44732882	44809199	ZNF235	protein_coding	-0.109241	2.56721	0.284669	0.605443	0.814868	-0.0365923	2.56721	0.031433	0.862857	0.980876	-0.0726485	2.56721	0.12533	0.730757	0.891412	198	324	203	216	181	257	2.65205	2.75249	2.97102	2.6217	2.70477	2.95365
ENSG00000057252	1	179262925	179327815	SOAT1	protein_coding	-0.138649	6.60922	1.68945	0.223159	0.521585	0.116275	6.60922	1.18691	0.301793	0.857328	-0.254924	6.60922	5.71289	0.038213	0.270479	3154	5084	3288	4287	3207	3827	6.41449	6.50488	6.80978	6.68869	6.62866	6.65937
ENSG00000068079	17	41158742	41166473	IFI35	protein_coding	-0.0983588	2.29772	0.227923	0.643446	0.83756	0.181326	2.29772	0.77241	0.400327	0.887184	-0.279685	2.29772	1.86078	0.202779	0.536816	176	230	152	237	147	196	2.52943	2.32139	2.63469	2.71842	2.47497	2.59928
ENSG00000245750	15	69755365	69863775	RP11-279F6.1	lincRNA	0.0292732	2.70667	0.02509	0.877331	0.954379	0.269636	2.70667	2.11381	0.17697	0.803414	-0.240363	2.70667	1.71228	0.22029	0.555075	226	341	249	265	188	246	2.77868	2.84998	3.19549	2.90886	2.71693	2.93226
ENSG00000177200	16	53088945	53363062	CHD9	protein_coding	-0.225588	5.88403	3.84974	0.0784955	0.326853	-0.247473	5.88403	4.59878	0.0579037	0.704595	0.0218856	5.88403	0.036071	0.853211	0.944631	1981	3224	1864	2048	2353	2349	5.67317	5.93734	5.92041	5.7182	6.10656	6.0446
ENSG00000268079	19	22385930	22386805	RP11-157B13.6	pseudogene	-0.239163	1.55144	0.992329	0.342928	0.632466	-0.287848	1.55144	1.39322	0.26548	0.847582	0.0486849	1.55144	0.0400823	0.845378	0.940761	108	143	86	103	93	141	1.95358	1.82174	1.96163	1.79138	1.93677	2.23884
ENSG00000163170	2	74362525	74375121	BOLA3	protein_coding	0.139732	5.8513	0.686701	0.426887	0.699901	-0.00559652	5.8513	0.00109276	0.974289	0.995915	0.145329	5.8513	0.742194	0.409415	0.716653	2719	2783	1925	1999	2166	1822	5.95889	5.89219	5.80274	5.84729	5.82555	5.84769
ENSG00000103942	15	83509838	83654661	HOMER2	protein_coding	0.118406	6.09048	0.796414	0.393369	0.673006	0.0984387	6.09048	0.547353	0.4766	0.910864	0.0199675	6.09048	0.0226843	0.883309	0.956612	2399	4148	2067	2902	2030	2630	6.07866	6.16144	6.20144	6.07876	6.03115	6.07104
ENSG00000214050	8	28205804	28347835	FBXO16	protein_coding	-0.220503	3.35263	1.65669	0.227365	0.525653	-0.0349865	3.35263	0.0414777	0.842749	0.97745	-0.185517	3.35263	1.16924	0.305225	0.640487	402	429	343	404	342	433	3.45483	3.19736	3.55582	3.5082	3.41799	3.72309
ENSG00000103404	16	23072727	23160591	USP31	protein_coding	-0.268795	5.69792	5.31105	0.0441911	0.256802	-0.163374	5.69792	1.95362	0.192765	0.817452	-0.105421	5.69792	0.814744	0.388182	0.700447	1676	2722	1572	2075	2125	1964	5.46161	5.67299	5.70353	5.71228	5.98625	5.76612
ENSG00000198799	1	113615831	113674882	LRIG2	protein_coding	-0.208367	4.96918	2.83782	0.12332	0.400016	-0.140384	4.96918	1.27869	0.284826	0.853057	-0.067983	4.96918	0.300846	0.595519	0.824904	1050	1660	952	1241	1056	1381	4.87828	4.90562	5.06975	4.91717	5.07226	5.1975
ENSG00000169403	1	28473677	28520447	PTAFR	protein_coding	0.188401	-0.111933	0.241188	0.634067	0.832436	0.393472	-0.111933	1.03448	0.33335	0.867441	-0.205071	-0.111933	0.303197	0.594107	0.824687	41	37	35	36	19	36	1.01614	0.766383	1.07361	0.940655	0.623655	1.00637
ENSG00000204186	2	207139387	207179148	ZDBF2	protein_coding	-0.166441	5.73457	1.86471	0.202341	0.498378	-0.134845	5.73457	1.21645	0.296179	0.854894	-0.0315961	5.73457	0.0670136	0.801045	0.921902	1760	2959	1557	2161	1833	2265	5.61926	5.70253	5.77867	5.6811	5.86541	5.87971
ENSG00000151881	5	43444354	43483995	C5orf28	protein_coding	0.138473	4.8278	1.31436	0.278595	0.576214	-0.209779	4.8278	2.95911	0.116481	0.763349	0.348251	4.8278	8.23703	0.0168506	0.197334	1277	1589	789	976	902	1161	5.07936	4.9164	4.73651	4.65444	4.78087	5.0259
ENSG00000010361	19	50310126	50320633	FUZ	protein_coding	0.223888	2.92923	1.44031	0.258055	0.559413	0.0651695	2.92923	0.119237	0.737097	0.963353	0.158719	2.92923	0.726195	0.414284	0.720119	286	478	207	324	223	284	3.17195	3.18071	3.06136	3.06474	3.02708	3.01495
ENSG00000018869	19	56887413	56904914	ZNF582	protein_coding	-0.10088	2.2605	0.243433	0.632512	0.831613	-0.270253	2.2605	1.69082	0.222986	0.830715	0.169373	2.2605	0.673197	0.431276	0.731734	166	279	124	182	162	208	2.49034	2.52247	2.42525	2.36887	2.61855	2.6428
ENSG00000186076	12	94034598	94035362	RP11-887P2.3	pseudogene	0.492338	1.87729	5.45626	0.0419065	0.252009	0.231287	1.87729	1.16037	0.306969	0.859922	0.261051	1.87729	1.56327	0.239968	0.575569	154	238	110	143	114	102	2.2925	2.44354	2.17798	2.2004	2.10437	1.93091
ENSG00000018610	X	118672112	118699397	CXorf56	protein_coding	0.397111	4.17078	9.58528	0.0114756	0.152179	0.0417937	4.17078	0.104086	0.753699	0.966775	0.355317	4.17078	7.68067	0.0199385	0.211044	851	1075	553	620	579	573	4.43611	4.45419	4.16778	4.11102	4.09155	4.13024
ENSG00000271833	9	130129049	130129676	RP11-356B19.11	sense_intronic	-0.341793	0.820872	1.57644	0.238135	0.536914	0.0581467	0.820872	0.0458491	0.834802	0.97699	-0.39994	0.820872	2.16242	0.172515	0.500374	57	75	66	69	54	78	1.30367	1.2472	1.65245	1.43765	1.37216	1.64343
ENSG00000120509	X	69506445	69510364	PDZD11	protein_coding	0.345032	5.08756	6.96945	0.0249564	0.204008	0.0696613	5.08756	0.280244	0.608222	0.936249	0.275371	5.08756	4.44687	0.0614801	0.32531	1528	2027	1121	1148	1150	1043	5.22047	5.3681	5.11608	4.9908	5.00907	4.98672
ENSG00000170185	4	144106070	144144983	USP38	protein_coding	0.280014	5.88702	3.8554	0.0783085	0.326326	0.0310785	5.88702	0.047074	0.832647	0.976659	0.248936	5.88702	3.04784	0.11178	0.416766	2682	3364	1932	2019	2143	1769	5.98453	6.11595	5.853	5.81627	5.85551	5.76082
ENSG00000260418	6	136656852	136657225	RP3-406A7.7	lincRNA	-0.34665	1.54312	2.23348	0.166263	0.456917	-0.226765	1.54312	0.939432	0.355536	0.875249	-0.119885	1.54312	0.262089	0.619928	0.840028	98	137	86	113	97	138	1.86679	1.76272	1.97579	1.87521	1.99533	2.19999
ENSG00000131759	17	38465444	38513094	RARA	protein_coding	-0.170717	2.96443	0.950367	0.352873	0.640199	0.0674285	2.96443	0.147543	0.709026	0.957287	-0.238145	2.96443	1.85394	0.203544	0.537265	250	402	236	362	259	311	2.97853	2.98244	3.20227	3.23285	3.19096	3.15647
ENSG00000205189	8	81397854	81438500	ZBTB10	protein_coding	-0.0306552	9.68966	0.0460088	0.834519	0.93609	0.0379359	9.68966	0.0704328	0.796159	0.969185	-0.068591	9.68966	0.230331	0.641719	0.851432	27437	47845	23960	37062	27728	31469	9.56806	9.67708	9.712	9.74018	9.77565	9.63845
ENSG00000184226	13	66876967	67804468	PCDH9	protein_coding	-0.104729	2.49013	0.23301	0.63981	0.835579	-0.229651	2.49013	1.08933	0.321467	0.865715	0.124922	2.49013	0.326579	0.580438	0.819014	193	325	165	199	244	184	2.52258	2.85515	2.61723	2.62111	2.97521	2.63876
ENSG00000100583	14	77843032	77857840	SAMD15	protein_coding	0.416117	0.789607	2.1261	0.17583	0.469479	0.181309	0.789607	0.381208	0.550912	0.927069	0.234808	0.789607	0.689326	0.425987	0.728266	75	101	55	61	39	65	1.57838	1.48495	1.50896	1.29787	1.13485	1.43937
ENSG00000102078	X	129473874	129507335	SLC25A14	protein_coding	0.199828	3.58832	1.65274	0.22788	0.526379	-0.165583	3.58832	1.10296	0.31861	0.865254	0.365411	3.58832	5.46631	0.0417538	0.280906	563	664	365	378	392	456	3.87709	3.79619	3.61227	3.44688	3.57179	3.81807
ENSG00000269399	19	16653434	16655625	CTD-3222D19.7	lincRNA	-0.386034	0.346218	1.53777	0.243573	0.543354	-0.0935297	0.346218	0.0896982	0.770762	0.968945	-0.292504	0.346218	0.871699	0.372725	0.689947	37	59	33	59	40	58	1.0645	0.960469	1.15106	1.2038	1.21923	1.27052
ENSG00000253846	5	140792743	140892546	PCDHGA10	protein_coding	0.222676	3.26874	1.58424	0.237058	0.535603	-0.00381822	3.26874	0.000454396	0.983417	0.997291	0.226495	3.26874	1.63817	0.229792	0.56655	359	627	253	399	327	323	3.42334	3.57769	3.27556	3.37566	3.47559	3.22112
ENSG00000185596	15	102501356	102516768	WASH3P	pseudogene	-0.153304	3.70972	0.879949	0.370565	0.654345	-0.0296775	3.70972	0.032723	0.860104	0.980398	-0.123627	3.70972	0.570932	0.467508	0.754364	496	614	411	540	400	580	3.82018	3.57888	3.88362	3.80709	3.7116	4.02944
ENSG00000176896	X	13671225	13700083	TCEANC	protein_coding	0.0140327	2.20249	0.00403492	0.950617	0.982852	-0.120594	2.20249	0.289408	0.602498	0.935118	0.134626	2.20249	0.367632	0.557961	0.806879	179	252	131	175	130	206	2.56586	2.41287	2.47596	2.33527	2.35001	2.64369
ENSG00000127922	7	96110938	96339203	SHFM1	protein_coding	0.341335	6.49792	6.79835	0.0263858	0.20915	0.0623504	6.49792	0.225637	0.645097	0.941041	0.278985	6.49792	4.54665	0.0591012	0.319719	4381	4961	2893	3148	3042	2811	6.69568	6.65774	6.43919	6.43571	6.36547	6.40689
ENSG00000101407	20	36611409	36661870	TTI1	protein_coding	-0.294853	5.69496	9.41687	0.0120193	0.155293	-0.00851707	5.69496	0.00785877	0.93113	0.989436	-0.286335	5.69496	8.8756	0.0139921	0.184213	1683	2462	1746	2169	1984	1977	5.44633	5.55221	5.83099	5.79619	5.8677	5.79663
ENSG00000214013	15	42565431	42645864	GANC	protein_coding	-0.154554	2.09217	0.48036	0.504214	0.75229	-0.189475	2.09217	0.703714	0.421357	0.894749	0.0349207	2.09217	0.0242029	0.8795	0.955391	133	249	113	174	165	161	2.21128	2.41298	2.29233	2.34288	2.61322	2.36097
ENSG00000137216	6	44094651	44123256	TMEM63B	protein_coding	0.279495	6.429	8.93799	0.0137456	0.16344	-0.139559	6.429	2.20938	0.16835	0.797312	0.419054	6.429	20.008	0.00122576	0.0742502	3961	5197	2324	3041	2935	2995	6.65411	6.62165	6.22948	6.284	6.41686	6.3948
ENSG00000147604	8	74202506	74208024	RPL7	protein_coding	0.383959	9.10584	13.2531	0.00461826	0.107226	0.0208225	9.10584	0.0390395	0.847373	0.978208	0.363137	9.10584	11.8581	0.00639845	0.137127	26153	32884	16024	19961	17503	18194	9.34738	9.28846	8.98092	9.00037	8.96133	9.00081
ENSG00000165886	10	99258625	99330966	UBTD1	protein_coding	0.482432	1.65791	4.2698	0.0660008	0.302395	0.309756	1.65791	1.70297	0.221454	0.829671	0.172677	1.65791	0.561126	0.471253	0.755893	153	169	109	115	93	90	2.19744	2.14067	2.08015	2.04741	1.79755	1.88707
ENSG00000117262	1	145764411	145827103	GPR89A	protein_coding	-0.279652	3.26251	3.06585	0.110855	0.383367	-0.124165	3.26251	0.599977	0.45671	0.903026	-0.155487	3.26251	0.941926	0.354926	0.67973	343	442	289	398	324	429	3.33283	3.15104	3.41594	3.40383	3.43212	3.62602
ENSG00000103326	16	577717	604636	CAPN15	protein_coding	-0.183505	6.70922	2.98885	0.114878	0.390035	0.0820753	6.70922	0.597612	0.457574	0.903026	-0.26558	6.70922	6.26063	0.031578	0.250344	3311	5413	3453	4632	3737	3920	6.4632	6.61495	6.85925	6.81989	6.82659	6.7142
ENSG00000166136	10	102267203	102289757	NDUFB8	protein_coding	-0.126966	3.51961	0.665596	0.433806	0.705026	0.113264	3.51961	0.527547	0.484479	0.91376	-0.24023	3.51961	2.39153	0.153378	0.47515	385	580	358	531	360	463	3.52804	3.46074	3.74226	3.74185	3.61508	3.68278
ENSG00000163125	1	150335567	150449042	RPRD2	protein_coding	-0.254505	7.04482	5.66311	0.0388971	0.245512	-0.025238	7.04482	0.0556937	0.818253	0.974346	-0.229267	7.04482	4.5948	0.0579941	0.316626	4178	6730	4265	5591	5047	5010	6.77312	6.94844	7.1394	7.11133	7.23461	7.08737
ENSG00000263072	16	3166043	3184883	RP11-473M20.14	antisense	-0.236026	3.99035	2.93632	0.117728	0.393367	-0.24123	3.99035	3.0291	0.112753	0.76127	0.00520392	3.99035	0.00141443	0.970748	0.989373	572	801	448	621	551	719	4.02848	3.91844	4.01645	3.97892	4.1585	4.30608
ENSG00000111605	12	69633317	69668138	CPSF6	protein_coding	-0.190211	7.84926	2.45238	0.148762	0.43303	-0.0874224	7.84926	0.51771	0.488478	0.914106	-0.102789	7.84926	0.716122	0.41743	0.722055	7731	12180	6763	9841	7874	9788	7.72842	7.72548	7.87435	7.84893	7.94646	7.97482
ENSG00000155090	8	103661007	103668130	KLF10	protein_coding	-0.25404	5.39024	3.3135	0.09907	0.36403	-0.112378	5.39024	0.646032	0.440431	0.899219	-0.141662	5.39024	1.02755	0.334898	0.66528	1621	1815	1415	1563	1726	1525	5.2749	5.24171	5.41516	5.45196	5.55189	5.54827
ENSG00000174165	11	66288108	66313709	ZDHHC24	protein_coding	0.179562	3.95938	1.73254	0.217784	0.514738	0.360033	3.95938	6.91958	0.025363	0.650294	-0.180471	3.95938	1.774	0.212775	0.54751	565	857	507	749	484	492	3.98781	4.03415	4.15976	4.25862	3.95925	3.81405
ENSG00000260518	16	33489492	33500971	BMS1P8	pseudogene	0.242696	2.44274	1.55838	0.240654	0.540431	-0.085917	2.44274	0.188168	0.673758	0.947924	0.328613	2.44274	2.8342	0.123532	0.434414	217	347	153	193	157	214	2.78371	2.81709	2.64604	2.46465	2.55566	2.70367
ENSG00000074657	18	56529832	56653712	ZNF532	protein_coding	-0.0887456	4.52047	0.412301	0.535407	0.772361	-0.224283	4.52047	2.59421	0.13868	0.778815	0.135538	4.52047	0.95431	0.351921	0.677853	825	1313	585	932	844	919	4.54882	4.57495	4.40011	4.51457	4.76463	4.62403
ENSG00000151729	4	186064395	186071536	SLC25A4	protein_coding	0.298698	6.26419	4.62829	0.0572392	0.284659	0.257808	6.26419	3.4321	0.0939854	0.735258	0.0408903	6.26419	0.0871927	0.773885	0.911131	3555	3879	2723	2963	2514	2296	6.38588	6.31846	6.34137	6.36086	6.08246	6.1304
ENSG00000136603	3	170075466	170114623	SKIL	protein_coding	0.122151	5.49822	1.47227	0.253179	0.554325	-0.245476	5.49822	5.84781	0.0364315	0.661729	0.367627	5.49822	13.2184	0.00465468	0.124948	1801	2850	1233	1543	1588	1726	5.58267	5.71844	5.3805	5.27451	5.59348	5.56371
ENSG00000188846	3	40498783	40503861	RPL14	protein_coding	0.395954	9.363	11.3886	0.00717767	0.12518	0.0813992	9.363	0.482256	0.503393	0.918578	0.314555	9.363	7.19643	0.0232031	0.223639	31809	37880	19504	24662	21240	20682	9.6043	9.51735	9.2388	9.33008	9.21486	9.21053
ENSG00000112182	6	90636248	91006627	BACH2	protein_coding	-0.370134	0.256103	1.1819	0.302762	0.596686	-0.150933	0.256103	0.192974	0.669898	0.94713	-0.2192	0.256103	0.405824	0.538566	0.796414	36	56	36	47	58	34	0.87722	1.08971	1.04815	1.18436	1.36126	1.01257
ENSG00000178301	11	77300436	77321400	AQP11	protein_coding	-0.237027	1.13067	0.799713	0.392428	0.672269	-0.199579	1.13067	0.551057	0.475152	0.910012	-0.0374481	1.13067	0.019569	0.891556	0.959164	71	114	56	92	70	100	1.6048	1.52436	1.60304	1.60894	1.71731	1.79185
ENSG00000271933	10	85898176	85900338	RP11-338I21.1	antisense	-0.31149	0.194046	0.96995	0.348179	0.636691	0.233339	0.194046	0.557262	0.472742	0.908444	-0.544829	0.194046	3.04395	0.111981	0.417084	35	47	50	42	36	44	0.878064	0.945405	1.33971	1.07828	0.991682	1.18577
ENSG00000110944	12	56732663	56734193	IL23A	protein_coding	-0.207768	-0.0266168	0.449771	0.517802	0.761776	-0.728331	-0.0266168	4.81032	0.0533417	0.691559	0.520562	-0.0266168	2.49059	0.145956	0.466057	40	49	26	22	40	41	0.953913	0.991275	0.819806	0.688143	1.05349	1.14779
ENSG00000260267	16	31468032	31471057	RP11-452L6.5	antisense	-0.0709342	3.1098	0.150478	0.706299	0.873254	0.0227988	3.1098	0.0153683	0.903824	0.986337	-0.0937331	3.1098	0.262698	0.619527	0.839824	313	445	266	365	250	376	3.26164	3.11326	3.35504	3.24413	3.14557	3.40485
ENSG00000173611	9	127704887	127905785	SCAI	protein_coding	-0.295562	5.22646	8.28747	0.0166004	0.176831	-0.129618	5.22646	1.5879	0.236555	0.834678	-0.165944	5.22646	2.60447	0.137986	0.45595	1202	1897	1188	1491	1400	1552	5.01907	5.14013	5.33247	5.22206	5.42011	5.40945
ENSG00000142731	4	128802016	128820350	PLK4	protein_coding	-0.339224	5.42254	13.4375	0.00443064	0.106098	-0.219406	5.42254	5.59778	0.0398181	0.668057	-0.119818	5.42254	1.6696	0.225695	0.561621	1462	2055	1298	1677	1683	1798	5.26449	5.28133	5.42825	5.41635	5.65099	5.64606
ENSG00000219023	6	35523650	35524041	RP3-340B19.2	pseudogene	-0.0143603	1.21326	0.00291453	0.958021	0.98487	-0.250888	1.21326	0.846259	0.37951	0.880541	0.236528	1.21326	0.771414	0.40062	0.710081	92	125	49	97	81	91	1.81708	1.65416	1.4451	1.70064	1.82331	1.73069
ENSG00000205268	8	66629745	66754557	PDE7A	protein_coding	-0.25392	4.70011	4.52369	0.0596383	0.290049	-0.0709885	4.70011	0.352074	0.566267	0.927069	-0.182931	4.70011	2.34173	0.157293	0.48001	846	1316	867	1020	899	1108	4.53731	4.62422	4.89735	4.68581	4.80608	4.93071
ENSG00000170604	19	46386866	46389376	IRF2BP1	protein_coding	0.28997	5.91048	8.50258	0.015583	0.173159	0.351683	5.91048	12.443	0.0055658	0.626231	-0.0617123	5.91048	0.388189	0.547354	0.801666	2337	3464	1957	2759	1770	1928	5.9648	5.98176	6.04706	6.08356	5.7603	5.70683
ENSG00000257365	14	65381203	65529368	FNTB	protein_coding	-0.11327	3.17235	0.52525	0.485408	0.740057	0.212972	3.17235	1.85371	0.20357	0.821525	-0.326242	3.17235	4.39336	0.0628045	0.328351	284	464	308	416	309	317	3.08196	3.22327	3.48952	3.47152	3.36105	3.23775
ENSG00000273173	15	25200133	25223729	SNURF	protein_coding	0.361529	0.671275	1.65747	0.227264	0.525569	-0.139983	0.671275	0.227629	0.643658	0.941035	0.501512	0.671275	3.13023	0.107629	0.411662	74	94	33	61	48	55	1.57445	1.40916	1.09472	1.2892	1.30916	1.27997
ENSG00000120049	10	103585731	103603677	KCNIP2	protein_coding	-0.0873064	1.94	0.142492	0.713793	0.877017	0.0192825	1.94	0.00684179	0.935729	0.990376	-0.106589	1.94	0.212413	0.654853	0.857392	127	208	111	169	113	164	2.20745	2.15537	2.31933	2.26156	2.22585	2.33569
ENSG00000214223	19	11776884	11777845	HNRNPA1P10	pseudogene	-0.141641	2.07797	0.412267	0.535424	0.772361	0.0830871	2.07797	0.140807	0.715404	0.959245	-0.224728	2.07797	1.04068	0.331976	0.662634	154	195	148	170	122	183	2.32869	2.17666	2.55717	2.36347	2.21603	2.56175
ENSG00000255717	11	62619460	62623386	SNHG1	processed_transcript	-0.307664	6.57129	8.50843	0.0155564	0.172989	-0.122573	6.57129	1.34972	0.272604	0.850391	-0.185091	6.57129	3.07661	0.110308	0.414569	3390	4295	3259	3533	3599	3906	6.39358	6.38806	6.67337	6.53616	6.66958	6.81233
ENSG00000130822	X	152935185	152954465	PNCK	protein_coding	-0.0129192	4.63454	0.00812582	0.929973	0.975004	-0.145999	4.63454	1.0236	0.335784	0.867441	0.13308	4.63454	0.857606	0.37646	0.691857	957	1382	653	1020	792	1058	4.77446	4.6253	4.57178	4.61896	4.69739	4.79937
ENSG00000135723	16	67263290	67281561	FHOD1	protein_coding	-0.223978	4.67772	3.49582	0.0913893	0.350542	0.0327335	4.67772	0.0745354	0.790462	0.969165	-0.256712	4.67772	4.59132	0.0580733	0.316813	885	1200	872	1067	835	1082	4.58846	4.50749	4.89435	4.75944	4.69267	4.90854
ENSG00000188266	15	78799906	78829714	HYKK	protein_coding	-0.0332394	2.31717	0.0259969	0.875155	0.95341	-0.28956	2.31717	1.89815	0.198667	0.819559	0.256321	2.31717	1.51081	0.247465	0.583869	200	273	159	145	176	204	2.55636	2.65055	2.56359	2.2593	2.56322	2.77332
ENSG00000176641	18	59475296	59561480	RNF152	protein_coding	-0.370902	1.33666	2.2392	0.165773	0.456544	-0.208096	1.33666	0.692974	0.424805	0.89522	-0.162806	1.33666	0.42243	0.530537	0.791926	85	115	91	81	97	106	1.60256	1.70663	1.91441	1.65635	1.87388	2.02787
ENSG00000011198	3	43731605	43775863	ABHD5	protein_coding	0.133469	4.50482	0.60708	0.454134	0.718754	-0.103481	4.50482	0.358813	0.562638	0.927069	0.23695	4.50482	1.90353	0.198085	0.531176	1050	1166	717	758	889	712	4.63454	4.65853	4.43213	4.47762	4.58882	4.51933
ENSG00000010318	3	52444673	52457657	PHF7	protein_coding	-0.0921795	3.97114	0.35214	0.566231	0.790123	0.0625212	3.97114	0.160758	0.696987	0.954166	-0.154701	3.97114	0.9923	0.342935	0.670475	520	848	572	587	499	633	3.85985	4.03624	4.3077	3.94316	3.98392	4.17207
ENSG00000141503	17	4736683	4801356	MINK1	protein_coding	-0.188735	6.22906	3.02698	0.112863	0.386598	0.0423044	6.22906	0.151922	0.704969	0.956289	-0.231039	6.22906	4.53604	0.0593488	0.320096	2515	3737	2395	3314	2462	3106	6.10019	6.0584	6.36545	6.31339	6.25971	6.35356
ENSG00000196670	5	180274611	180288286	ZFP62	protein_coding	0.0100853	6.20062	0.00580826	0.940771	0.979156	-0.0785018	6.20062	0.349587	0.567618	0.927528	0.0885871	6.20062	0.447346	0.518909	0.785262	2616	4370	2076	3001	2319	3057	6.20467	6.23269	6.21066	6.12347	6.22317	6.28234
ENSG00000100577	14	77787227	77797940	GSTZ1	protein_coding	-0.116247	4.59016	0.668533	0.432826	0.70448	0.0682597	4.59016	0.229585	0.642252	0.940932	-0.184507	4.59016	1.68561	0.223647	0.558583	921	1109	797	1019	730	1020	4.64361	4.39865	4.76941	4.69538	4.50717	4.82615
ENSG00000162069	16	3077683	3086927	CCDC64B	protein_coding	0.0458688	5.12328	0.12139	0.734836	0.887101	0.200702	5.12328	2.31245	0.159656	0.791442	-0.154833	5.12328	1.38902	0.266156	0.605389	1360	1722	1215	1468	984	1382	5.18661	5.00969	5.35884	5.20544	4.92098	5.2513
ENSG00000082153	2	201675317	201688569	BZW1	protein_coding	0.256136	7.32556	5.08019	0.0481476	0.266151	-0.132103	7.32556	1.34565	0.273285	0.850768	0.388239	7.32556	11.6376	0.006751	0.139985	7254	9621	4638	5387	5832	5237	7.4641	7.55981	7.16033	7.15726	7.34266	7.25003
ENSG00000254389	8	144448801	144450718	RHPN1-AS1	antisense	-0.294632	1.48761	1.46559	0.254186	0.555429	0.0334145	1.48761	0.0187961	0.893704	0.985003	-0.328046	1.48761	1.81764	0.207668	0.540811	82	139	101	111	113	96	1.59504	1.87175	2.05508	1.95005	2.0665	1.89483
ENSG00000104859	19	45542298	45574214	CLASRP	protein_coding	-0.0769722	5.90311	0.347289	0.568872	0.791823	0.0479195	5.90311	0.134127	0.721906	0.961593	-0.124892	5.90311	0.9146	0.361696	0.682983	2181	3047	1830	2636	1805	2533	5.91786	5.74869	6.00284	5.96772	5.839	6.04328
ENSG00000143420	1	150573327	150602088	ENSA	protein_coding	0.425118	8.24782	15.985	0.00258365	0.0866672	0.203044	8.24782	3.64947	0.0854888	0.725735	0.222074	8.24782	4.37637	0.0632326	0.328997	14148	17674	9768	11571	9317	9381	8.44163	8.41593	8.2474	8.23699	8.03295	8.06906
ENSG00000212857	GL000212.1	64252	65919	AL356585.1	protein_coding	0.183896	3.86661	1.87088	0.201657	0.4976	-0.193027	3.86661	2.0077	0.187233	0.814808	0.376923	3.86661	7.77354	0.0193779	0.207921	640	862	404	497	457	584	4.13953	4.05894	3.83665	3.71979	3.86529	4.06275
ENSG00000108375	17	56429861	56494956	RNF43	protein_coding	-0.0960727	5.72522	0.692111	0.425084	0.698675	0.132188	5.72522	1.3069	0.279882	0.852826	-0.228261	5.72522	3.91309	0.0764334	0.35688	1689	2864	1732	2374	1765	1992	5.53881	5.67868	5.90704	5.8368	5.78951	5.71988
ENSG00000256897	11	47241769	47243302	RP11-17G12.2	antisense	0.199933	0.611799	0.42217	0.530661	0.769476	-0.0460658	0.611799	0.0210166	0.887646	0.984193	0.245999	0.611799	0.633527	0.444754	0.740702	61	88	40	58	36	66	1.45183	1.29692	1.29529	1.19327	1.1359	1.39283
ENSG00000117174	1	86115106	86174116	ZNHIT6	protein_coding	0.334826	5.57324	6.46794	0.02944	0.21701	0.0446694	5.57324	0.11388	0.742824	0.96369	0.290157	5.57324	4.86084	0.0523187	0.307036	2278	2658	1528	1628	1617	1481	5.76511	5.76966	5.53305	5.49995	5.46909	5.49764
ENSG00000124942	11	62201016	62323707	AHNAK	protein_coding	-0.0555934	9.10043	0.193587	0.66941	0.852588	0.16691	9.10043	1.74367	0.216424	0.826612	-0.222503	9.10043	3.09911	0.109173	0.413373	17516	30380	18573	24230	19212	19023	8.84678	9.09777	9.27011	9.20287	9.1721	8.98835
ENSG00000165355	14	39866873	39901704	FBXO33	protein_coding	0.360414	5.11082	7.21696	0.0230521	0.197947	0.127469	5.11082	0.891949	0.367456	0.878141	0.232945	5.11082	3.02747	0.112837	0.417543	1600	1970	1115	1257	1183	1006	5.27514	5.33811	5.09845	5.12761	5.0386	4.94647
ENSG00000117407	1	44398992	44402913	ARTN	protein_coding	0.0771772	3.46549	0.197328	0.666451	0.850855	0.113994	3.46549	0.425358	0.529145	0.925298	-0.0368169	3.46549	0.0451088	0.836119	0.936846	428	587	327	491	309	449	3.67541	3.46829	3.63095	3.62862	3.42394	3.63339
ENSG00000142156	21	47401651	47424964	COL6A1	protein_coding	0.0393378	5.5928	0.0944039	0.765025	0.901778	0.161767	5.5928	1.58889	0.23642	0.834678	-0.122429	5.5928	0.917086	0.361072	0.682544	1742	2612	1516	2176	1401	1912	5.60886	5.52184	5.74504	5.6868	5.49006	5.63532
ENSG00000131480	17	40996617	41002724	AOC2	protein_coding	-0.331729	2.83769	4.18084	0.0684278	0.306789	-0.284028	2.83769	3.01854	0.113305	0.76127	-0.0477013	2.83769	0.0851566	0.776458	0.912136	249	344	207	271	264	322	2.91079	2.84847	2.97402	2.92458	3.15253	3.26428
ENSG00000104356	8	99129525	99172062	POP1	protein_coding	-0.165815	4.69729	1.37756	0.268014	0.566388	0.123451	4.69729	0.762754	0.403181	0.887282	-0.289266	4.69729	4.20141	0.0678569	0.338284	948	1161	920	1099	1017	845	4.55151	4.59388	4.83702	4.93259	4.83472	4.69677
ENSG00000166979	21	33784314	33887707	EVA1C	protein_coding	0.0244335	3.07699	0.0138363	0.908718	0.967489	-0.0160062	3.07699	0.00584666	0.940576	0.990994	0.0404397	3.07699	0.0378511	0.849682	0.942367	392	366	234	362	284	317	3.42421	2.99288	3.06209	3.3622	3.17936	3.31058
ENSG00000251034	8	22398358	22402918	RP11-582J16.4	antisense	-0.201969	1.03725	0.53382	0.48196	0.737951	-0.187893	1.03725	0.44811	0.51856	0.923368	-0.0140759	1.03725	0.0025486	0.960742	0.986351	69	106	47	92	71	86	1.56876	1.46334	1.43681	1.61874	1.72118	1.64468
ENSG00000143409	1	150969025	150980851	FAM63A	protein_coding	0.0383073	4.3742	0.0774019	0.786581	0.911927	0.206731	4.3742	2.24094	0.165623	0.795316	-0.168424	4.3742	1.50463	0.248369	0.584975	737	1110	691	919	594	812	4.39165	4.34522	4.62659	4.49751	4.27943	4.45494
ENSG00000261716	1	149816065	149820591	RP11-196G18.22	sense_overlapping	-0.112502	4.98864	0.860006	0.37582	0.658498	-0.262359	4.98864	4.61223	0.0575997	0.704595	0.149857	4.98864	1.51347	0.247077	0.583402	1198	1732	832	1234	1102	1378	5.06078	4.96621	4.88086	4.91045	5.13065	5.19563
ENSG00000266236	17	80439974	80441264	NARF-IT1	sense_intronic	-0.0955615	0.448593	0.0908392	0.769356	0.90331	-0.236246	0.448593	0.523383	0.486165	0.913894	0.140685	0.448593	0.190312	0.672029	0.866037	51	70	34	52	36	66	1.29934	1.10189	1.16698	1.10346	1.13388	1.39485
ENSG00000175104	11	36508577	36531822	TRAF6	protein_coding	-0.283953	4.06168	4.56709	0.058628	0.287791	-0.138316	4.06168	1.07685	0.324115	0.866998	-0.145636	4.06168	1.19586	0.300077	0.635364	535	857	493	700	641	672	3.92457	4.02401	4.1319	4.15589	4.35069	4.22726
ENSG00000204253	2	190788062	190788942	HNRNPCP2	pseudogene	0.249267	4.3252	2.41931	0.151248	0.436425	0.282155	4.3252	3.07274	0.110504	0.758977	-0.0328878	4.3252	0.0425334	0.840791	0.939094	918	959	714	804	660	600	4.47851	4.35983	4.45655	4.52833	4.20814	4.25504
ENSG00000183675	10	48736874	48827966	PTPN20B	protein_coding	0.191576	0.622195	0.417138	0.533071	0.771128	-0.234129	0.622195	0.571135	0.467431	0.906116	0.425706	0.622195	1.98693	0.189332	0.519609	70	84	46	43	42	65	1.46606	1.36435	1.30245	1.06065	1.14403	1.48754
ENSG00000165669	10	120065401	120101840	FAM204A	protein_coding	0.154023	5.06949	2.31825	0.159184	0.448972	-0.259616	5.06949	6.45383	0.0295798	0.650294	0.413639	5.06949	16.5367	0.00231618	0.0959764	1509	1947	926	1098	1184	1262	5.26824	5.24616	4.91404	4.86336	5.11524	5.188
ENSG00000155428	7	72430016	72439997	TRIM74	protein_coding	-0.237331	1.39704	1.0424	0.331595	0.623278	-0.401872	1.39704	2.85542	0.122297	0.766603	0.164541	1.39704	0.482463	0.503303	0.775783	90	143	73	87	92	122	1.77168	1.81652	1.79782	1.61406	1.93067	2.0696
ENSG00000111832	6	116892530	116918838	RWDD1	protein_coding	0.296382	5.71985	5.91147	0.0356263	0.23681	-0.0596694	5.71985	0.236839	0.637106	0.939674	0.356051	5.71985	8.50745	0.0155608	0.191927	2575	2907	1602	1761	1743	1808	5.96776	5.86772	5.62865	5.58196	5.60385	5.75057
ENSG00000186868	17	43971748	44105700	MAPT	protein_coding	-0.0626346	4.10981	0.166492	0.691944	0.863794	0.0431372	4.10981	0.0783291	0.785342	0.969135	-0.105772	4.10981	0.475237	0.506444	0.777321	562	980	513	768	562	681	4.05531	4.14238	4.25041	4.21831	4.23593	4.18096
ENSG00000145348	4	106962756	107242652	TBCK	protein_coding	-0.16247	4.39416	1.38515	0.266781	0.565462	-0.158733	4.39416	1.30746	0.279785	0.852724	-0.00373674	4.39416	0.000728428	0.979005	0.993601	697	1177	629	814	713	911	4.32013	4.42129	4.50191	4.32535	4.53415	4.60954
ENSG00000248932	3	139108657	139302161	RP11-319G6.1	antisense	0.565886	1.34984	6.23638	0.0318403	0.225185	0.267399	1.34984	1.32922	0.276055	0.851216	0.298487	1.34984	1.78122	0.211919	0.54706	118	155	73	101	68	77	2.01546	1.93994	1.76013	1.80343	1.59073	1.62296
ENSG00000119537	18	60994959	61034743	KDSR	protein_coding	-0.237478	5.68751	4.90187	0.0515055	0.272978	-0.0399328	5.68751	0.138313	0.717811	0.960771	-0.197546	5.68751	3.38866	0.0958089	0.391747	1681	2612	1610	2205	1787	2151	5.52652	5.55393	5.79802	5.73766	5.80144	5.83439
ENSG00000268885	5	667759	668839	AC026740.1	protein_coding	-0.311708	0.903487	1.30154	0.280811	0.576925	-0.0512232	0.903487	0.0347499	0.85589	0.979663	-0.260485	0.903487	0.902105	0.364856	0.685454	49	100	60	76	65	77	1.24323	1.44083	1.62467	1.46425	1.6041	1.56692
ENSG00000151773	13	44398045	44453827	CCDC122	protein_coding	-0.0300353	3.0081	0.0326473	0.860264	0.94797	-0.299529	3.0081	3.14663	0.106826	0.754275	0.269494	3.0081	2.58009	0.139644	0.457999	322	448	215	283	263	355	3.26074	3.15915	3.0466	2.95432	3.1727	3.36656
ENSG00000164300	5	79407050	79551898	SERINC5	protein_coding	0.0163598	3.90468	0.0115858	0.916436	0.97031	0.193955	3.90468	1.61743	0.23255	0.83232	-0.177595	3.90468	1.37414	0.268573	0.606899	485	853	475	691	483	536	3.83229	3.97868	4.1205	4.09925	4.00558	3.88045
ENSG00000262979	17	78289451	78290433	CTD-2047H16.2	sense_intronic	0.208454	0.871174	0.526871	0.484753	0.73991	0.29455	0.871174	1.02375	0.335752	0.867441	-0.0860962	0.871174	0.0926656	0.767126	0.907754	56	114	57	81	48	65	1.39132	1.52833	1.61545	1.48667	1.37404	1.36582
ENSG00000134531	12	13349650	13369708	EMP1	protein_coding	-0.0436478	5.84092	0.107628	0.749702	0.894658	-0.096792	5.84092	0.525295	0.48539	0.91376	0.0531442	5.84092	0.159197	0.698378	0.877686	1918	3443	1622	2350	1958	2292	5.75365	5.90451	5.84953	5.78699	5.97186	5.88354
ENSG00000182481	17	66031635	66042958	KPNA2	protein_coding	-0.0659026	7.57422	0.158489	0.699012	0.868844	0.0344718	7.57422	0.043307	0.839372	0.977006	-0.100374	7.57422	0.367636	0.557959	0.806879	7666	8878	6568	7344	7804	5865	7.4592	7.52869	7.57524	7.68574	7.67653	7.49655
ENSG00000204366	6	31867384	31869769	ZBTB12	protein_coding	-0.136317	2.35532	0.429476	0.527199	0.767861	0.0143742	2.35532	0.00472246	0.946582	0.992224	-0.150691	2.35532	0.524732	0.485618	0.764698	166	273	151	227	159	216	2.50344	2.48306	2.66922	2.62283	2.60951	2.67627
ENSG00000197114	20	62338817	62367494	ZGPAT	protein_coding	-0.0612366	2.45988	0.0833097	0.778822	0.908261	-0.0648409	2.45988	0.0916223	0.768397	0.968539	0.00360429	2.45988	0.000286893	0.986823	0.996191	208	284	166	217	157	248	2.7376	2.56451	2.74955	2.60118	2.56099	2.88244
ENSG00000243406	13	52741844	52768600	MRPS31P5	pseudogene	-0.428372	0.238453	1.82602	0.206707	0.503997	-0.175121	0.238453	0.300188	0.595916	0.934051	-0.253251	0.238453	0.621984	0.448808	0.742862	28	62	34	48	42	51	0.864143	1.01956	1.15227	1.05352	1.23626	1.17958
ENSG00000174628	16	19727778	19868907	IQCK	protein_coding	-0.0427623	2.92915	0.0608294	0.810235	0.924068	-0.342495	2.92915	3.76853	0.0812418	0.725735	0.299733	2.92915	2.92265	0.118485	0.42536	318	409	229	228	295	294	3.10429	3.18265	2.98585	2.82479	3.17945	3.26214
ENSG00000112667	6	43193367	43197222	DNPH1	protein_coding	0.343011	5.88875	9.85405	0.0106681	0.148377	0.325179	5.88875	8.80802	0.0142651	0.645806	0.0178312	5.88875	0.0268415	0.873163	0.952787	2663	3118	2064	2422	1699	1922	6.05987	5.9227	6.03232	5.98878	5.61206	5.79276
ENSG00000262543	6	138699042	138704212	RP3-422G23.4	protein_coding	0.224764	2.3607	1.13511	0.312013	0.6059	0.125477	2.3607	0.345409	0.569902	0.927528	0.0992866	2.3607	0.223237	0.646841	0.853916	193	312	141	226	144	192	2.68661	2.64063	2.59341	2.61194	2.49885	2.5263
ENSG00000103540	16	19535133	19564730	CCP110	protein_coding	-0.269332	5.87129	6.44266	0.029691	0.21777	-0.238577	5.87129	5.02566	0.0491451	0.689931	-0.0307552	5.87129	0.0836906	0.778332	0.912876	1929	3111	1784	2169	2356	2340	5.6561	5.86618	5.87874	5.77896	6.12891	6.01861
ENSG00000188610	1	120837756	120855681	FAM72B	protein_coding	-0.102798	3.08525	0.242254	0.633328	0.832077	-0.0147469	3.08525	0.004929	0.945429	0.992024	-0.088051	3.08525	0.177288	0.682721	0.870061	358	366	304	301	335	285	3.17122	3.12759	3.26488	3.25903	3.25863	3.30811
ENSG00000257151	15	25277020	25281637	PWAR6	lincRNA	0.206665	5.00629	2.83525	0.123471	0.400016	-0.0789144	5.00629	0.407017	0.537982	0.92688	0.28558	5.00629	5.39478	0.0428556	0.284294	1282	2032	864	1245	999	1233	5.1672	5.17863	4.94505	4.91116	5.00535	5.02782
ENSG00000250686	6	62340138	62390954	RP1-240B8.3	3prime_overlapping_ncrna	-0.0127034	1.28305	0.00205324	0.96476	0.987193	-0.1184	1.28305	0.171364	0.687739	0.952175	0.105696	1.28305	0.139698	0.716471	0.885886	108	111	85	74	75	102	1.83449	1.68366	1.83022	1.58165	1.59899	1.99839
ENSG00000183935	12	13152812	13155768	HTR7P1	pseudogene	0.406348	2.86395	5.20382	0.0459769	0.262268	0.114877	2.86395	0.404093	0.539417	0.927069	0.291471	2.86395	2.69333	0.132151	0.44826	328	441	236	250	241	213	3.14136	3.28194	3.02141	2.94157	2.91895	2.85821
ENSG00000161326	17	35849937	35873603	DUSP14	protein_coding	0.348667	3.81845	4.59371	0.0580189	0.285914	0.227093	3.81845	1.91971	0.196345	0.818579	0.121574	3.81845	0.564194	0.470075	0.755199	644	767	478	537	477	397	4.00386	4.04492	3.91889	3.9677	3.77864	3.68877
ENSG00000257576	12	56904786	56906487	RP11-153M3.1	pseudogene	0.109466	3.92358	0.326499	0.580484	0.799133	-0.0249127	3.92358	0.0166351	0.899962	0.985431	0.134378	3.92358	0.490854	0.499701	0.77342	690	747	508	519	593	464	4.04029	4.06676	3.94395	3.97939	4.01581	3.95389
ENSG00000260916	15	55632230	55700708	CCPG1	protein_coding	-0.00714475	2.7425	0.00125404	0.972456	0.989433	-0.0724659	2.7425	0.126238	0.729827	0.962178	0.0653211	2.7425	0.104124	0.753656	0.902179	262	353	214	242	191	297	2.98843	2.86666	3.02989	2.76886	2.76283	3.14563
ENSG00000236773	1	224363178	224363408	RP11-365O16.1	pseudogene	-0.232237	0.55441	0.763955	0.402824	0.681147	-0.634107	0.55441	5.18822	0.046244	0.688455	0.40187	0.55441	2.10298	0.177983	0.50671	59	73	36	42	64	58	1.27171	1.28589	1.06108	1.08531	1.46441	1.426
ENSG00000106246	7	99014362	99063787	PTCD1	protein_coding	-0.275869	4.22093	5.09804	0.0478265	0.265281	-0.303485	4.22093	6.09063	0.0334744	0.656821	0.0276155	4.22093	0.0505484	0.82669	0.931932	690	905	558	661	690	832	4.21495	4.15214	4.24645	4.13168	4.39768	4.57526
ENSG00000151657	10	7792925	7829990	KIN	protein_coding	-0.0419044	4.33201	0.0919776	0.767963	0.903124	-0.226715	4.33201	2.64359	0.135377	0.778781	0.184811	4.33201	1.7719	0.213025	0.547651	733	1186	596	698	665	870	4.36171	4.45903	4.40075	4.14177	4.41124	4.5729
ENSG00000214455	13	45964486	45965402	RCN1P2	pseudogene	-0.0983265	1.29892	0.137192	0.7189	0.879948	-0.0369957	1.29892	0.0189546	0.89326	0.985003	-0.0613307	1.29892	0.0531229	0.822415	0.930228	80	135	68	106	71	108	1.73201	1.68055	1.80299	1.74042	1.74569	1.85972
ENSG00000135912	2	219575568	219620139	TTLL4	protein_coding	-0.231022	5.37347	4.87076	0.0521207	0.27378	0.0418597	5.37347	0.159716	0.697915	0.95431	-0.272882	5.37347	6.79606	0.0264056	0.233944	1307	2096	1421	1739	1520	1572	5.11778	5.29869	5.56632	5.45712	5.5176	5.44588
ENSG00000102349	X	56258854	56314322	KLF8	protein_coding	-0.316335	2.04641	2.32021	0.159025	0.448795	-0.122323	2.04641	0.344008	0.570672	0.927528	-0.194012	2.04641	0.865543	0.37435	0.69072	137	195	116	182	145	179	2.2417	2.13133	2.31938	2.39858	2.45862	2.4898
ENSG00000132849	1	62208149	62629592	INADL	protein_coding	-0.255319	5.78578	7.29297	0.0225031	0.196062	0.0364837	5.78578	0.14891	0.707752	0.956614	-0.291803	5.78578	9.52396	0.01167	0.170614	1830	2613	1916	2296	1925	2225	5.58534	5.61544	5.98365	5.85597	5.8458	5.94337
ENSG00000215067	17	6779954	6915668	AC027763.2	protein_coding	-0.137431	2.00093	0.375249	0.553984	0.783026	0.0174042	2.00093	0.00594329	0.940088	0.990994	-0.154835	2.00093	0.475991	0.506114	0.777257	136	204	125	169	116	177	2.25466	2.16161	2.42593	2.29009	2.22628	2.45516
ENSG00000175611	9	98521513	98638259	LINC00476	processed_transcript	-0.0882224	3.5308	0.338824	0.573541	0.795033	-0.322719	3.5308	4.41788	0.0621931	0.713764	0.234496	3.5308	2.35303	0.156394	0.479103	487	587	335	379	401	505	3.72511	3.5899	3.54118	3.40795	3.64427	3.91271
ENSG00000104413	8	95653302	95719694	ESRP1	protein_coding	-0.326313	7.68944	11.3672	0.00721596	0.12518	-0.176066	7.68944	3.31042	0.0992068	0.742081	-0.150247	7.68944	2.41089	0.151889	0.474073	7189	9624	6643	7869	7809	8763	7.51138	7.50006	7.73591	7.64047	7.82182	7.92858
ENSG00000181638	8	144328991	144344875	ZFP41	protein_coding	0.0149652	3.41317	0.00770463	0.931807	0.975591	0.103043	3.41317	0.360918	0.561515	0.927069	-0.0880778	3.41317	0.267766	0.616213	0.837644	345	628	347	443	325	417	3.3924	3.55921	3.70792	3.49308	3.48819	3.53622
ENSG00000165434	11	74041363	74109518	PGM2L1	protein_coding	0.405579	1.96071	3.97737	0.0744095	0.3186	-0.046595	1.96071	0.0499534	0.827695	0.975611	0.452174	1.96071	4.91116	0.0513236	0.30493	189	230	114	125	120	130	2.48852	2.44663	2.17487	2.09371	2.11803	2.24108
ENSG00000161103	22	18834324	18848562	AC008132.13	protein_coding	-0.399335	0.187801	1.52414	0.24553	0.545926	-0.453057	0.187801	1.85361	0.203581	0.821525	0.0537225	0.187801	0.0257117	0.875835	0.953961	46	44	36	32	42	53	1.05522	0.921817	1.04775	0.909258	1.0884	1.3603
ENSG00000101350	20	30865467	30922814	KIF3B	protein_coding	0.226812	6.73707	4.45824	0.061203	0.292112	-0.167347	6.73707	2.40905	0.15203	0.787488	0.394159	6.73707	13.4067	0.00446127	0.124712	4682	6522	2929	3705	3934	3537	6.86923	6.97024	6.53536	6.58954	6.81126	6.65607
ENSG00000272106	1	1549138	1551175	RP11-345P4.9	antisense	0.0986059	2.88007	0.226419	0.644531	0.837963	-0.142212	2.88007	0.457183	0.514448	0.921309	0.240818	2.88007	1.33596	0.274915	0.61083	327	387	242	227	288	238	3.07021	3.18216	2.98618	2.88928	3.07861	3.06357
ENSG00000076641	8	81880045	82024303	PAG1	protein_coding	-0.301119	5.15141	8.72791	0.0145972	0.168955	-0.0860007	5.15141	0.710232	0.419287	0.894749	-0.215119	5.15141	4.44426	0.0615439	0.32531	1140	1759	1175	1417	1342	1433	4.9217	5.05772	5.29352	5.17404	5.3371	5.32055
ENSG00000254184	7	72023729	72298777	TYW1B	polymorphic_pseudogene	-0.219174	3.6996	2.5232	0.143614	0.426079	-0.349849	3.6996	6.29797	0.0311793	0.656821	0.130676	3.6996	0.882745	0.369837	0.688308	504	645	389	427	492	563	3.75613	3.72984	3.72465	3.57946	3.90298	4.07447
ENSG00000272373	10	43069633	43134016	ZNF33B	processed_transcript	-0.286633	1.32531	1.44173	0.257835	0.559295	-0.376398	1.32531	2.39367	0.153212	0.787573	0.0897651	1.32531	0.136522	0.719553	0.886555	92	121	65	92	86	119	1.7969	1.64155	1.68621	1.66689	1.86403	2.03871
ENSG00000198930	X	151903228	151909518	CSAG1	protein_coding	0.403304	4.56622	10.5753	0.00881863	0.136205	0.17007	4.56622	1.85428	0.203505	0.821525	0.233234	4.56622	3.55893	0.0889056	0.378567	1084	1391	796	837	717	757	4.77437	4.80739	4.67238	4.51841	4.38717	4.50812
ENSG00000233382	X	119254863	119379122	NKAPP1	pseudogene	-0.0559689	0.904484	0.0362022	0.852948	0.944792	0.0446328	0.904484	0.0224183	0.88399	0.984053	-0.100602	0.904484	0.116895	0.739583	0.895971	68	93	68	65	49	83	1.47482	1.42092	1.69784	1.36723	1.30484	1.68934
ENSG00000270659	2	214017694	214018383	RP11-105N14.1	lincRNA	0.0417036	0.27867	0.0152483	0.904198	0.966001	-0.0809783	0.27867	0.0539551	0.821056	0.974346	0.122682	0.27867	0.130031	0.725985	0.889116	37	75	31	48	31	53	1.09321	1.12442	1.13439	1.00386	1.06345	1.16278
ENSG00000139372	12	104359582	104382652	TDG	protein_coding	0.199298	6.82825	3.41808	0.0945692	0.356516	-0.200673	6.82825	3.43955	0.0936773	0.735258	0.399971	6.82825	13.6991	0.00417995	0.122673	5210	6570	3244	3721	4139	3940	6.98872	7.01417	6.6478	6.62913	6.85048	6.8437
ENSG00000227500	19	1905213	1926016	SCAMP4	protein_coding	-0.0327002	6.05988	0.101051	0.757184	0.898223	0.235048	6.05988	5.20967	0.0458772	0.688455	-0.267748	6.05988	6.79126	0.0264472	0.233944	2250	3476	2257	3087	2095	2462	5.93168	5.966	6.27045	6.22279	6.01983	6.03317
ENSG00000070476	3	126156444	126194762	ZXDC	protein_coding	-0.242111	5.83635	5.46235	0.0418139	0.252009	-0.0177593	5.83635	0.0293527	0.867423	0.98134	-0.224352	5.83635	4.68774	0.0559288	0.314423	1853	2870	1796	2483	2016	2328	5.65578	5.69541	5.9447	5.9143	5.96408	5.95484
ENSG00000179362	15	45803334	45878488	HMGN2P46	pseudogene	0.254663	0.806996	1.01207	0.338392	0.629243	-0.345678	0.806996	1.6889	0.223228	0.830715	0.60034	0.806996	5.36691	0.0432946	0.285494	83	101	43	52	54	68	1.63517	1.5252	1.25348	1.20248	1.36096	1.52193
ENSG00000176595	8	1922044	1955102	KBTBD11	protein_coding	0.243266	6.16616	4.47527	0.0607911	0.290885	0.351016	6.16616	9.27742	0.0124934	0.645806	-0.10775	6.16616	0.883704	0.369587	0.68815	2884	3842	2509	3148	2383	2064	6.15654	6.2361	6.29341	6.37841	6.07506	5.9105
ENSG00000134490	18	20777108	21017925	TMEM241	protein_coding	-0.188123	4.52636	1.40186	0.264096	0.563976	0.0108487	4.52636	0.00464474	0.947023	0.992224	-0.198971	4.52636	1.5671	0.239433	0.574773	871	1029	829	873	936	772	4.39569	4.46656	4.65325	4.65204	4.68037	4.61071
ENSG00000132781	1	45794835	45806142	MUTYH	protein_coding	-0.243787	4.8557	4.19594	0.0680081	0.305741	-0.111214	4.8557	0.86849	0.373571	0.880214	-0.132573	4.8557	1.23665	0.292426	0.627812	968	1471	917	1149	984	1270	4.74372	4.75868	4.99576	4.83131	4.95203	5.10152
ENSG00000004700	12	21621845	21654603	RECQL	protein_coding	-0.303637	5.51229	6.60179	0.0281533	0.21415	-0.195408	5.51229	2.72183	0.130347	0.776131	-0.108229	5.51229	0.835504	0.382435	0.696261	1632	2134	1516	1631	1897	1750	5.3246	5.42899	5.55271	5.47174	5.72578	5.70237
ENSG00000161914	19	11594242	11616738	ZNF653	protein_coding	0.447635	2.75192	6.98784	0.0248085	0.203662	0.0946858	2.75192	0.302956	0.594251	0.934051	0.352949	2.75192	4.36585	0.0634993	0.329432	326	395	204	238	203	215	3.16929	3.10514	2.87346	2.84466	2.74101	2.83397
ENSG00000088826	20	4101627	4168394	SMOX	protein_coding	0.474183	2.03326	5.31831	0.0440732	0.256551	0.128914	2.03326	0.377796	0.552666	0.927069	0.345269	2.03326	2.84638	0.122821	0.433069	195	243	121	149	132	116	2.51277	2.5245	2.22955	2.30349	2.21256	2.12688
ENSG00000137996	1	100731763	100758325	RTCA	protein_coding	0.172942	5.53073	1.23647	0.292459	0.586464	-0.0668397	5.53073	0.182524	0.678367	0.950606	0.239782	5.53073	2.3698	0.155071	0.477352	2156	2405	1507	1514	1726	1484	5.64789	5.66754	5.47428	5.43699	5.52205	5.5397
ENSG00000104412	8	109455830	109499145	EMC2	protein_coding	0.242775	5.31701	4.50398	0.0601042	0.290531	-0.155221	5.31701	1.81009	0.20854	0.825498	0.397996	5.31701	12.0224	0.00615019	0.135734	1848	2318	1156	1310	1435	1337	5.50492	5.5405	5.17576	5.15881	5.33652	5.31789
ENSG00000112367	6	110012499	110146631	FIG4	protein_coding	0.312019	4.92961	7.06477	0.0242011	0.201283	-0.0837208	4.92961	0.499705	0.495952	0.915612	0.39574	4.92961	11.3139	0.00731216	0.145396	1466	1753	887	1031	1034	1017	5.18652	5.14005	4.81295	4.81687	4.8847	4.92726
ENSG00000205913	16	2787077	2802601	SRRM2-AS1	antisense	-0.284657	2.88375	2.85641	0.12224	0.398496	-0.0498687	2.88375	0.0872367	0.773829	0.968945	-0.234788	2.88375	1.93565	0.194652	0.526326	247	348	247	296	246	323	2.90181	2.86189	3.19867	3.03533	3.06399	3.26727
ENSG00000106799	9	101866320	101916474	TGFBR1	protein_coding	-0.145185	4.04142	0.697751	0.423266	0.697417	0.0285846	4.04142	0.026907	0.87301	0.98235	-0.17377	4.04142	1.00005	0.341145	0.669564	604	785	530	698	692	509	3.94354	4.04962	4.08569	4.29652	4.3111	3.99418
ENSG00000135365	11	45950871	46142985	PHF21A	protein_coding	-0.121895	6.18402	1.01232	0.338335	0.629243	-0.169203	6.18402	1.9382	0.194383	0.818579	0.0473084	6.18402	0.152043	0.704859	0.880978	2492	4134	2068	2880	2471	3115	6.11457	6.1747	6.18406	6.086	6.29233	6.33026
ENSG00000100350	22	36883237	36903148	FOXRED2	protein_coding	-0.27622	6.77138	7.02321	0.024527	0.202466	-0.0434551	6.77138	0.17386	0.685612	0.952028	-0.232765	6.77138	4.98619	0.0498829	0.301044	3599	5307	3362	4799	4215	4179	6.55899	6.60987	6.79791	6.89373	6.97556	6.82886
ENSG00000152582	5	35617946	35814713	SPEF2	protein_coding	-0.0118436	2.99745	0.00477799	0.94627	0.981311	-0.249671	2.99745	2.06158	0.181926	0.80935	0.237827	2.99745	1.89756	0.198732	0.531875	297	473	209	297	263	341	3.19378	3.19311	3.04735	2.97938	3.20899	3.27764
ENSG00000174912	3	156431673	156432717	METTL15P1	pseudogene	-0.539274	0.46163	3.76934	0.0812139	0.331359	-0.165304	0.46163	0.355547	0.564391	0.927069	-0.37397	0.46163	1.77289	0.212908	0.547631	41	57	43	56	47	65	1.07485	0.997211	1.296	1.22182	1.28527	1.4371
ENSG00000107643	10	49514698	49647403	MAPK8	protein_coding	0.0251334	5.80394	0.0711312	0.795177	0.91632	-0.311116	5.80394	10.7438	0.00844415	0.630013	0.33625	5.80394	12.6186	0.00534183	0.130692	2309	3220	1452	1968	1998	2260	5.93278	5.89295	5.60948	5.61919	5.91699	5.9471
ENSG00000176978	9	140004994	140009629	DPP7	protein_coding	0.212839	7.61468	3.94875	0.0753021	0.320054	0.32859	7.61468	9.38979	0.0121097	0.645806	-0.115751	7.61468	1.17088	0.304905	0.640237	7821	10391	6545	8935	5535	6849	7.68778	7.55462	7.77005	7.76742	7.38339	7.5192
ENSG00000242193	1	177975271	178007085	RP11-568K15.1	pseudogene	-0.0614897	4.39416	0.169979	0.688927	0.862377	-0.0801852	4.39416	0.285818	0.604726	0.935485	0.0186955	4.39416	0.0156649	0.902905	0.964459	721	1208	582	894	691	868	4.39994	4.42363	4.429	4.42106	4.52466	4.50891
ENSG00000105854	7	95034175	95064510	PON2	protein_coding	-0.280076	6.79342	8.60461	0.0151269	0.170792	-0.0577065	6.79342	0.365288	0.559197	0.927069	-0.22237	6.79342	5.42207	0.0424311	0.283259	3636	5430	3615	4570	3970	4615	6.58561	6.63058	6.91367	6.81176	6.90192	6.95886
ENSG00000167094	9	130478345	130493879	TTC16	protein_coding	-0.365212	0.10571	1.23327	0.293049	0.586823	-0.463191	0.10571	1.86499	0.20231	0.821525	0.0979783	0.10571	0.0825617	0.779787	0.913299	45	41	27	37	36	53	1.10378	0.811056	0.907015	0.941621	1.03676	1.29487
ENSG00000258484	15	69110560	69239150	SPESP1	protein_coding	-0.123686	3.53733	0.615621	0.451069	0.717266	-0.257433	3.53733	2.61315	0.137401	0.778781	0.133747	3.53733	0.710742	0.419125	0.723566	462	590	317	437	382	525	3.73057	3.52106	3.54413	3.5197	3.65558	3.88951
ENSG00000259442	15	83412975	83419041	RP11-752G15.8	antisense	-0.377448	1.14985	2.31659	0.159319	0.449232	-0.130194	1.14985	0.272655	0.613053	0.937701	-0.247255	1.14985	0.979921	0.345825	0.672844	63	111	73	85	78	97	1.43163	1.56343	1.79373	1.59512	1.75804	1.82484
ENSG00000267350	17	18227536	18229211	RP1-178F10.3	lincRNA	-0.12706	4.15797	0.960452	0.350444	0.638612	0.182696	4.15797	1.98187	0.189848	0.814808	-0.309756	4.15797	5.733	0.0379408	0.269696	568	918	638	777	632	623	3.95838	4.16432	4.43729	4.34554	4.28465	4.17046
ENSG00000152503	5	114460459	114516243	TRIM36	protein_coding	0.345371	7.67081	12.2014	0.00589282	0.116576	-0.0231329	7.67081	0.0546543	0.819923	0.974346	0.368504	7.67081	13.8818	0.00401499	0.122381	8881	13075	5940	7204	6718	6735	7.81621	7.93866	7.57676	7.51233	7.60718	7.54917
ENSG00000174672	11	1411129	1483919	BRSK2	protein_coding	0.319688	4.79741	7.0158	0.0245857	0.20251	0.203338	4.79741	2.80746	0.125112	0.768118	0.11635	4.79741	0.935946	0.356391	0.680617	1129	1686	849	1170	774	988	4.9727	4.93388	4.90364	4.84139	4.63427	4.73533
ENSG00000105988	10	93976089	93976550	NHP2P1	pseudogene	0.537045	0.757153	3.91879	0.076251	0.32259	0.0478921	0.757153	0.0287231	0.868837	0.981927	0.489152	0.757153	3.2644	0.101276	0.401553	85	99	46	57	55	45	1.59185	1.57294	1.24377	1.34601	1.31049	1.22715
ENSG00000231663	1	234508553	234509339	RP5-827C21.4	antisense	0.261504	1.03457	0.934278	0.356801	0.643179	-0.164875	1.03457	0.345976	0.569591	0.927528	0.426378	1.03457	2.42814	0.150579	0.471984	103	105	59	63	59	80	1.8163	1.59848	1.49758	1.4029	1.40356	1.71605
ENSG00000176473	14	100842755	100996640	WDR25	protein_coding	0.14017	2.50812	0.447833	0.518686	0.762637	0.291234	2.50812	1.91554	0.196792	0.818579	-0.151065	2.50812	0.528388	0.48414	0.763559	252	250	202	241	165	201	2.83633	2.548	2.8541	2.86724	2.48297	2.75816
ENSG00000135245	7	128095903	128098472	HILPDA	protein_coding	-0.0532731	4.4149	0.133348	0.722676	0.881819	0.0916883	4.4149	0.392718	0.545071	0.927069	-0.144961	4.4149	0.989666	0.343547	0.670862	740	1135	628	992	667	850	4.42512	4.34799	4.5229	4.57551	4.46576	4.49028
ENSG00000272870	4	174284931	174291597	RP11-798M19.6	antisense	0.28005	1.73847	1.39503	0.26519	0.564435	0.111072	1.73847	0.212224	0.654996	0.943329	0.168978	1.73847	0.51183	0.490897	0.768658	141	190	94	137	85	130	2.28307	2.09281	2.09563	2.06146	1.88268	2.10712
ENSG00000179085	1	155112367	155113071	DPM3	protein_coding	0.28918	5.36008	5.47564	0.0416127	0.251619	0.0577934	5.36008	0.216302	0.651946	0.942327	0.231387	5.36008	3.51103	0.0907829	0.382693	1872	2310	1155	1662	1183	1531	5.65224	5.40653	5.30363	5.36415	5.19431	5.3795
ENSG00000172878	2	172864490	172947158	METAP1D	protein_coding	-0.196995	4.08262	1.95861	0.192246	0.488744	0.00300971	4.08262	0.000454668	0.983412	0.997291	-0.200005	4.08262	2.01629	0.186373	0.516178	544	882	603	647	580	688	3.91421	4.09587	4.37377	4.08133	4.18149	4.29227
ENSG00000138185	10	97471536	97637023	ENTPD1	protein_coding	-0.238231	5.46814	4.62635	0.0572825	0.284694	-0.0691178	5.46814	0.388169	0.547365	0.927069	-0.169113	5.46814	2.32769	0.15842	0.481562	1423	2299	1346	1892	1600	1802	5.29148	5.3744	5.54436	5.52168	5.64449	5.58426
ENSG00000099860	19	2476120	2478257	GADD45B	protein_coding	0.317199	3.30505	3.73434	0.0824339	0.3344	0.218083	3.30505	1.73447	0.217548	0.826813	0.0991157	3.30505	0.368933	0.557278	0.806388	381	616	282	442	296	324	3.50531	3.54963	3.4201	3.50614	3.35096	3.2206
ENSG00000234684	20	1306049	1359378	SDCBP2-AS1	antisense	-0.314253	3.71787	5.60273	0.0397473	0.247216	-0.187439	3.71787	1.97689	0.190359	0.814808	-0.126815	3.71787	0.905609	0.363966	0.6847	429	660	404	515	489	565	3.6182	3.68441	3.8513	3.75277	3.97085	4.00318
ENSG00000118418	6	79910962	79944406	HMGN3	protein_coding	0.383661	5.35044	14.8988	0.00322791	0.0962558	0.0445519	5.35044	0.19838	0.665625	0.946316	0.339109	5.35044	11.6532	0.00672533	0.139985	1914	2433	1155	1546	1245	1384	5.63795	5.52537	5.258	5.30789	5.22031	5.283
ENSG00000153975	6	116956781	116989957	ZUFSP	protein_coding	-0.140021	4.63076	0.858502	0.376221	0.658692	-0.210697	4.63076	1.92006	0.196307	0.818579	0.0706761	4.63076	0.217048	0.651392	0.856168	1062	1116	796	837	896	1026	4.71871	4.52973	4.64524	4.54555	4.66808	4.95675
ENSG00000145604	5	36152091	36184421	SKP2	protein_coding	-0.325538	6.08817	12.5533	0.00542385	0.113606	-0.237328	6.08817	6.64986	0.027708	0.650294	-0.0882101	6.08817	0.919323	0.360512	0.682444	2354	3283	2003	2673	2710	2817	5.93664	5.94397	6.04161	6.07697	6.32668	6.284
ENSG00000155329	5	132332677	132362296	ZCCHC10	protein_coding	0.28385	4.07292	4.04828	0.0722535	0.314349	-0.0784281	4.07292	0.302144	0.594739	0.934051	0.362278	4.07292	6.55857	0.0285611	0.240857	795	958	522	540	547	593	4.33437	4.30429	4.08109	3.93247	4.00625	4.18495
ENSG00000240288	3	10327438	10335133	GHRLOS	antisense	-0.426393	1.03932	3.04205	0.112079	0.385855	-0.372929	1.03932	2.26136	0.16389	0.795183	-0.0534642	1.03932	0.0461175	0.834327	0.936068	66	98	52	81	83	89	1.46697	1.45037	1.46429	1.55402	1.81443	1.7413
ENSG00000152454	19	58452201	58459043	ZNF256	protein_coding	-0.267514	3.29246	2.90273	0.119599	0.395341	-0.0371084	3.29246	0.0556596	0.818308	0.974346	-0.230406	3.29246	2.1489	0.173739	0.501501	339	453	289	443	343	407	3.32498	3.17545	3.42324	3.53784	3.51383	3.54876
ENSG00000272841	6	161411350	161413374	RP3-428L16.2	antisense	0.253407	0.912416	0.733383	0.412063	0.689389	-0.0306926	0.912416	0.0101693	0.921691	0.987191	0.2841	0.912416	0.918051	0.36083	0.682444	95	89	44	78	57	67	1.77436	1.4033	1.27755	1.55917	1.41366	1.50311
ENSG00000162433	1	65613232	65697828	AK4	protein_coding	-0.126101	6.77655	0.903213	0.364574	0.649316	0.136739	6.77655	1.06118	0.327487	0.867014	-0.262841	6.77655	3.92539	0.0760406	0.355961	3951	5155	3782	4762	4311	3468	6.58338	6.67718	6.85743	6.99147	6.89897	6.67113
ENSG00000100258	22	50941376	50946135	LMF2	protein_coding	-0.11266	6.83777	1.54131	0.243068	0.5429	0.23112	6.83777	6.48199	0.0293016	0.650294	-0.343779	6.83777	14.3547	0.00362311	0.116241	3967	5398	4173	5072	3802	4143	6.66305	6.66908	7.07214	7.00785	6.79315	6.85141
ENSG00000138180	10	95256389	95288849	CEP55	protein_coding	-0.314963	5.60391	7.61249	0.0203626	0.189498	-0.114727	5.60391	1.00867	0.339166	0.868216	-0.200236	5.60391	3.07075	0.110606	0.415303	1761	2134	1574	1941	1990	1834	5.4458	5.41502	5.61976	5.70338	5.80757	5.75472
ENSG00000149554	11	125495036	125546150	CHEK1	protein_coding	-0.33833	5.91378	13.414	0.00445397	0.106098	-0.124718	5.91378	1.82172	0.207199	0.824219	-0.213612	5.91378	5.33926	0.0437354	0.287033	2058	2766	1927	2438	2369	2415	5.72022	5.72705	5.96067	5.97224	6.10929	6.09089
ENSG00000123130	X	23720370	23784592	ACOT9	protein_coding	0.086695	1.48783	0.124045	0.73208	0.886036	-0.202277	1.48783	0.643201	0.441403	0.899219	0.288972	1.48783	1.35203	0.27222	0.609018	111	163	65	111	86	116	2.0384	1.90606	1.73366	1.81444	1.91148	1.96303
ENSG00000245680	19	37672481	37709055	ZNF585B	protein_coding	0.0751409	4.41786	0.277687	0.60984	0.817595	-0.123062	4.41786	0.732386	0.41237	0.892022	0.198203	4.41786	1.92156	0.196147	0.528078	790	1315	586	831	674	875	4.51306	4.55323	4.42627	4.33234	4.47837	4.53214
ENSG00000138399	2	170386259	170430385	FASTKD1	protein_coding	-0.297495	4.22478	5.27194	0.0448323	0.258956	-0.166279	4.22478	1.63611	0.230064	0.831527	-0.131215	4.22478	1.01949	0.336711	0.666747	656	883	633	670	686	801	4.11888	4.14588	4.39195	4.17736	4.36245	4.55003
ENSG00000071564	19	1609291	1652604	TCF3	protein_coding	-0.218073	6.64262	5.04279	0.048829	0.267076	0.0883185	6.64262	0.827377	0.38467	0.882404	-0.306391	6.64262	9.95458	0.010384	0.16459	3277	4836	3288	4519	3627	3722	6.42466	6.47783	6.76544	6.80839	6.76007	6.66395
ENSG00000147548	8	38127215	38239790	WHSC1L1	protein_coding	-0.197665	7.4482	2.86592	0.121691	0.39792	-0.169558	7.4482	2.10454	0.177837	0.804991	-0.0281072	7.4482	0.0579126	0.814743	0.927264	5647	9773	5257	6783	6492	7124	7.24169	7.44567	7.47655	7.35092	7.63309	7.55475
ENSG00000196998	X	48929385	48958108	WDR45	protein_coding	-0.20932	4.12443	2.7496	0.128619	0.407725	-0.321995	4.12443	6.39976	0.030123	0.650463	0.112675	4.12443	0.787163	0.396028	0.706113	662	885	474	647	633	775	4.1983	4.08192	4.06449	4.06276	4.31933	4.43745
ENSG00000111961	6	148593440	148873186	SASH1	protein_coding	0.116159	4.57015	0.804414	0.391092	0.671497	-0.208998	4.57015	2.55112	0.141648	0.779899	0.325157	4.57015	6.24618	0.0317341	0.250685	901	1528	641	849	874	852	4.61727	4.83888	4.47247	4.43875	4.76	4.57212
ENSG00000161960	17	7476024	7482323	EIF4A1	protein_coding	-0.265052	3.42163	2.80143	0.125472	0.403191	-0.0399837	3.42163	0.0634066	0.806347	0.970756	-0.225068	3.42163	2.0136	0.186641	0.516563	346	531	387	397	417	401	3.24695	3.48672	3.70362	3.49766	3.66734	3.63352
ENSG00000179361	15	74833518	74890472	ARID3B	protein_coding	-0.174541	3.37833	1.19799	0.29967	0.593843	-0.215016	3.37833	1.78576	0.211382	0.826612	0.0404756	3.37833	0.0637132	0.80589	0.923906	361	564	307	387	345	469	3.42794	3.44004	3.5236	3.33822	3.54299	3.71627
ENSG00000171016	15	55831088	55881145	PYGO1	protein_coding	-0.00659072	4.45366	0.00188732	0.966213	0.987559	-0.0965397	4.45366	0.399492	0.54169	0.927069	0.089949	4.45366	0.350259	0.567252	0.811235	732	1352	607	897	779	826	4.39541	4.60486	4.46138	4.45093	4.66449	4.46549
ENSG00000183317	1	38179552	38230805	EPHA10	protein_coding	-0.101995	4.25926	0.491053	0.499616	0.749305	0.0420419	4.25926	0.0829192	0.779325	0.968945	-0.144037	4.25926	0.979948	0.345819	0.672844	655	1010	579	853	597	797	4.25384	4.19241	4.40672	4.37146	4.3094	4.40608
ENSG00000110075	11	68228186	68382802	PPP6R3	protein_coding	-0.0688563	6.68553	0.545948	0.477152	0.735079	-0.34186	6.68553	13.335	0.00453381	0.612467	0.273004	6.68553	8.53259	0.0154471	0.191655	3993	5882	2719	3631	3918	4154	6.70715	6.75703	6.49469	6.49528	6.8709	6.82043
ENSG00000123349	12	53689075	53693234	PFDN5	protein_coding	0.41826	7.53686	18.8382	0.00150508	0.0713009	0.121788	7.53686	1.59623	0.235416	0.834678	0.296473	7.53686	9.487	0.0117892	0.170998	8583	11229	5660	6934	5738	5920	7.7482	7.73903	7.48849	7.47651	7.36198	7.38313
ENSG00000182667	11	131240373	132206716	NTM	protein_coding	0.0380423	0.329502	0.0128373	0.912059	0.968551	0.0893896	0.329502	0.0680954	0.799485	0.969472	-0.0513473	0.329502	0.0235779	0.881053	0.955988	36	76	35	54	32	52	1.07411	1.13588	1.22353	1.1	1.08492	1.14668
ENSG00000241061	15	25154076	25154972	RPL5P1	pseudogene	0.238137	1.06052	0.740528	0.409874	0.687522	0.433468	1.06052	2.42955	0.150472	0.786133	-0.195331	1.06052	0.520597	0.487299	0.766249	93	90	67	101	64	60	1.70269	1.46356	1.61068	1.86765	1.46935	1.45151
ENSG00000229186	12	112337067	112340042	ADAM1A	pseudogene	-0.12969	5.56794	1.1698	0.305117	0.59994	-0.215215	5.56794	3.19043	0.104718	0.751811	0.0855254	5.56794	0.506044	0.493298	0.770724	1739	2571	1327	1834	1578	2112	5.58966	5.51624	5.54036	5.46165	5.64098	5.7931
ENSG00000168899	2	85811531	85820535	VAMP5	protein_coding	0.46166	0.88671	3.27096	0.100978	0.367733	-0.0107444	0.88671	0.0016383	0.968519	0.995177	0.472404	0.88671	3.40945	0.0949308	0.390387	80	121	50	62	48	66	1.65037	1.65054	1.43373	1.30161	1.31107	1.44303
ENSG00000173548	15	75940247	75954642	SNX33	protein_coding	-0.270449	2.93087	2.90323	0.11957	0.395341	0.0430806	2.93087	0.07358	0.791773	0.969165	-0.313529	2.93087	3.9042	0.0767187	0.357285	240	369	258	327	265	307	2.86965	2.93207	3.258	3.15944	3.16186	3.19799
ENSG00000139173	12	44229770	44783545	TMEM117	protein_coding	0.307577	3.26647	4.60157	0.0578405	0.285737	-0.135191	3.26647	0.859767	0.375884	0.880214	0.442768	3.26647	9.44335	0.0119318	0.171849	452	573	260	331	314	339	3.62825	3.55569	3.21324	3.22981	3.32545	3.38144
ENSG00000184319	22	51195376	51239737	RPL23AP82	pseudogene	0.393581	3.52424	7.80837	0.0191727	0.187469	0.114869	3.52424	0.649993	0.439076	0.899062	0.278712	3.52424	3.93668	0.0756825	0.355393	472	756	347	432	341	384	3.74238	3.86904	3.64658	3.52113	3.4896	3.48838
ENSG00000105887	7	135611509	135662101	MTPN	protein_coding	-0.147763	7.21042	1.17845	0.303431	0.597568	0.0793382	7.21042	0.339498	0.573167	0.928863	-0.227101	7.21042	2.78332	0.12656	0.438664	5051	7416	5266	5973	5919	4792	6.93918	7.19277	7.33621	7.31137	7.35774	7.12899
ENSG00000127124	1	41972036	42501596	HIVEP3	protein_coding	-0.343962	2.33399	2.95409	0.116754	0.392623	-0.101566	2.33399	0.256117	0.623892	0.93947	-0.242395	2.33399	1.45634	0.255594	0.594439	169	229	177	187	211	184	2.32502	2.47316	2.662	2.58728	2.75287	2.67947
ENSG00000011347	11	61282785	61348620	SYT7	protein_coding	-0.00939621	6.74385	0.00648215	0.937437	0.977699	0.182715	6.74385	2.44567	0.149263	0.784415	-0.192111	6.74385	2.71296	0.130905	0.446697	3599	5871	3445	4926	3352	4035	6.62968	6.68351	6.90346	6.86042	6.7188	6.70802
ENSG00000196683	7	22852251	22862470	TOMM7	protein_coding	0.408447	6.95955	16.9513	0.00213698	0.0786236	0.122564	6.95955	1.52252	0.245763	0.837535	0.285883	6.95955	8.32633	0.0164108	0.195991	5902	7250	3710	4778	3756	4083	7.2203	7.10223	6.89264	6.93356	6.76457	6.84173
ENSG00000224358	1	165738166	165744413	RP11-466F5.8	antisense	0.411625	0.954423	2.08199	0.179968	0.474733	0.218781	0.954423	0.562517	0.470718	0.907439	0.192844	0.954423	0.467955	0.509644	0.779354	99	93	53	82	52	64	1.80349	1.45639	1.42684	1.62056	1.32001	1.47339
ENSG00000257923	7	101458959	101927249	CUX1	protein_coding	-0.283307	7.2166	7.25918	0.0227452	0.196963	-0.0835213	7.2166	0.631029	0.445626	0.90031	-0.199785	7.2166	3.60975	0.0869673	0.37486	4805	7444	4666	6221	5850	5702	6.96348	7.10241	7.25855	7.27393	7.43668	7.28236
ENSG00000118276	18	29202210	29265799	B4GALT6	protein_coding	-0.0879422	3.08041	0.226815	0.644245	0.837792	-0.252423	3.08041	1.82355	0.206989	0.823987	0.164481	3.08041	0.782852	0.397277	0.707405	326	456	210	339	351	297	3.22036	3.23824	2.96081	3.24169	3.48978	3.19102
ENSG00000176919	9	139839698	139841426	C8G	protein_coding	-0.0985072	1.90826	0.199806	0.66451	0.849754	0.171896	1.90826	0.605329	0.454767	0.903026	-0.270404	1.90826	1.52045	0.246063	0.581663	127	185	124	169	107	155	2.16316	2.06657	2.40092	2.30585	2.12184	2.31349
ENSG00000140264	15	44069285	44094787	SERF2	protein_coding	0.307813	7.16949	8.63332	0.0150015	0.169849	0.319525	7.16949	9.28036	0.0124832	0.645806	-0.0117126	7.16949	0.0125563	0.913022	0.968811	5981	8024	4526	6579	4149	4747	7.30156	7.18535	7.23947	7.32959	6.96908	6.99515
ENSG00000232882	1	91358549	91359169	PHKA1P1	pseudogene	-0.121104	0.376868	0.139811	0.716362	0.878548	0.266407	0.376868	0.678008	0.429687	0.895938	-0.387511	0.376868	1.47846	0.252248	0.590852	36	67	48	55	51	35	0.904602	1.20104	1.31132	1.28489	1.27572	1.00571
ENSG00000185055	7	105205567	105241322	EFCAB10	protein_coding	0.0580106	1.57261	0.065351	0.80347	0.920436	-0.392119	1.57261	2.80766	0.1251	0.768118	0.450129	1.57261	3.78921	0.0805314	0.364869	140	153	78	91	108	116	2.13337	1.9962	1.75731	1.76694	1.99401	2.12156
ENSG00000133302	5	93954052	94075141	ANKRD32	protein_coding	-0.336599	4.38902	7.44306	0.0214652	0.193078	-0.194728	4.38902	2.47723	0.14693	0.781838	-0.141871	4.38902	1.31456	0.27856	0.613656	725	979	684	774	865	820	4.2232	4.3188	4.46656	4.40681	4.65033	4.61448
ENSG00000113532	5	100142639	100238970	ST8SIA4	protein_coding	-0.26437	3.73595	3.52172	0.0903595	0.349071	-0.263925	3.73595	3.46172	0.0927672	0.734624	-0.000445027	3.73595	9.87536e-06	0.997555	0.999159	448	702	367	526	536	535	3.67281	3.76968	3.72055	3.78381	4.09209	3.93197
ENSG00000178966	9	86595626	86618985	RMI1	protein_coding	-0.339262	5.64406	12.6608	0.00528966	0.112742	-0.193827	5.64406	4.12138	0.0701119	0.717595	-0.145435	5.64406	2.31958	0.159076	0.482381	1778	2269	1560	1944	1959	2076	5.50694	5.45385	5.65471	5.65798	5.8329	5.88272
ENSG00000223508	8	163186	182231	RPL23AP53	pseudogene	0.268277	1.67801	1.26429	0.287397	0.582037	0.0182973	1.67801	0.00563406	0.941664	0.991154	0.24998	1.67801	1.09721	0.31981	0.653824	113	216	92	119	92	118	2.05169	2.22834	2.08359	1.89495	1.97562	1.98761
ENSG00000241489	X	148564074	148615470	IDS	protein_coding	-0.407357	1.38814	3.00936	0.113789	0.388353	-0.179149	1.38814	0.575692	0.465709	0.906116	-0.228208	1.38814	0.929301	0.35803	0.681477	76	129	85	99	108	102	1.55142	1.76543	1.8987	1.80085	2.04606	1.9299
ENSG00000182606	3	42055294	42267381	TRAK1	protein_coding	-0.18875	5.82318	2.82855	0.123864	0.400088	-0.223666	5.82318	3.94261	0.0754955	0.723565	0.0349159	5.82318	0.0963917	0.762649	0.905805	1957	3082	1558	2261	2051	2411	5.75254	5.77683	5.76301	5.76178	6.00809	5.98503
ENSG00000160284	21	47581062	47604390	SPATC1L	protein_coding	0.148379	3.59709	0.728441	0.413588	0.69018	0.293273	3.59709	2.82237	0.124228	0.767824	-0.144894	3.59709	0.702644	0.421699	0.725897	509	576	467	470	408	368	3.66942	3.67958	3.87017	3.80663	3.55256	3.60595
ENSG00000100578	14	58894103	59015216	KIAA0586	protein_coding	-0.328156	5.491	11.8941	0.006343	0.120425	-0.237341	5.491	6.19021	0.0323472	0.656821	-0.0908146	5.491	0.906903	0.363638	0.684426	1530	2199	1390	1686	1812	1841	5.30695	5.39808	5.50335	5.44532	5.73402	5.70092
ENSG00000153898	1	85391268	85462796	MCOLN2	protein_coding	0.0205787	1.89404	0.00815481	0.929849	0.975004	-0.179001	1.89404	0.593953	0.458915	0.903026	0.19958	1.89404	0.75489	0.405529	0.714912	137	218	102	137	109	164	2.26858	2.2324	2.20248	2.0437	2.16352	2.35848
ENSG00000144026	2	95813075	95831158	ZNF514	protein_coding	0.191271	3.78622	1.50531	0.248269	0.549067	-0.00190985	3.78622	0.000147182	0.990562	0.998388	0.193181	3.78622	1.53351	0.244183	0.579925	526	863	408	527	399	546	3.94501	3.99029	3.92007	3.72809	3.75454	3.90124
ENSG00000131504	5	140894583	140998622	DIAPH1	protein_coding	-0.307536	8.09017	8.77917	0.0143837	0.167899	-0.075759	8.09017	0.53342	0.482119	0.912748	-0.231777	8.09017	4.98849	0.0498395	0.301044	9030	12979	8764	11320	10838	10388	7.83867	7.92951	8.13399	8.16293	8.29289	8.1731
ENSG00000261949	19	49927006	49932075	GFY	protein_coding	0.43232	3.40809	9.25447	0.0125736	0.156796	0.127244	3.40809	0.782527	0.397371	0.887142	0.305076	3.40809	4.63944	0.0569906	0.315778	464	676	314	402	336	322	3.66932	3.76916	3.46466	3.47658	3.41994	3.30818
ENSG00000151883	5	49961733	50142356	PARP8	protein_coding	0.226624	3.83628	3.19038	0.10472	0.37356	-0.187923	3.83628	2.13352	0.175146	0.801711	0.414547	3.83628	10.5568	0.00886115	0.157586	629	870	398	475	464	541	4.09459	4.0929	3.79524	3.68077	3.86426	3.98042
ENSG00000075945	1	169890467	170054349	KIFAP3	protein_coding	0.411804	6.02856	19.5457	0.00132799	0.0685227	0.0903226	6.02856	0.933312	0.357039	0.875458	0.321482	6.02856	11.9405	0.00627252	0.136197	3038	3947	1958	2409	2027	2104	6.26284	6.24224	5.97296	5.96561	5.87753	5.90548
ENSG00000242866	15	43891596	44010458	STRC	protein_coding	-0.39422	0.550477	1.94514	0.193653	0.489537	-0.372809	0.550477	1.6736	0.225181	0.831244	-0.021411	0.550477	0.00548201	0.942455	0.97973	49	68	37	56	49	72	1.24156	1.10395	1.20579	1.19104	1.35082	1.50318
ENSG00000150630	4	177604689	177713881	VEGFC	protein_coding	0.232028	1.85594	0.809636	0.389617	0.670623	0.0684282	1.85594	0.0682169	0.799311	0.969472	0.1636	1.85594	0.403679	0.539621	0.797276	183	164	122	124	121	117	2.35723	2.15648	2.15906	2.17788	2.03433	2.21626
ENSG00000105993	7	157128075	157210133	DNAJB6	protein_coding	0.32142	6.16784	7.68572	0.0199075	0.189186	-0.0283168	6.16784	0.0591512	0.812814	0.973444	0.349737	6.16784	9.0869	0.0131784	0.179129	3359	4215	2192	2439	2491	2280	6.34409	6.39766	6.07152	6.04505	6.10848	6.08138
ENSG00000005889	X	24167290	24234372	ZFX	protein_coding	0.297607	6.41935	9.10788	0.0131007	0.159719	-0.0716853	6.41935	0.524355	0.485771	0.91376	0.369292	6.41935	13.9885	0.00392222	0.121506	3811	5267	2580	2852	2732	3059	6.59337	6.64637	6.37271	6.19826	6.3091	6.43056
ENSG00000150593	10	112631565	112659764	PDCD4	protein_coding	0.311382	6.52737	5.58532	0.0399967	0.247613	0.257276	6.52737	3.79785	0.0802367	0.725735	0.0541054	6.52737	0.16944	0.689391	0.873642	4171	4848	3352	3426	2942	2819	6.62536	6.62496	6.6494	6.55646	6.3177	6.41104
ENSG00000231770	3	194304740	194310989	TMEM44-AS1	antisense	-0.129183	2.63389	0.475023	0.506537	0.753965	-0.339952	2.63389	3.18737	0.104863	0.751811	0.210768	2.63389	1.23633	0.292484	0.627812	264	300	183	199	222	269	2.90324	2.75955	2.74051	2.62423	2.85358	3.11355
ENSG00000111445	12	118451393	118470935	RFC5	protein_coding	-0.263484	6.33101	7.61449	0.0203501	0.189498	0.0444872	6.33101	0.217208	0.651274	0.942142	-0.307971	6.33101	10.401	0.0092275	0.159423	2666	3776	2792	3392	3053	2983	6.0801	6.17611	6.48112	6.44949	6.46326	6.39888
ENSG00000125846	20	18269121	18297640	ZNF133	protein_coding	-0.246657	3.55745	2.77187	0.127254	0.405213	-0.0817412	3.55745	0.302265	0.594666	0.934051	-0.164915	3.55745	1.23384	0.292944	0.628313	390	591	374	477	393	516	3.51763	3.51288	3.77304	3.62562	3.70357	3.85575
ENSG00000112335	6	108532426	108582464	SNX3	protein_coding	0.311736	6.61849	5.31769	0.0440833	0.256551	0.0590914	6.61849	0.190135	0.672171	0.947153	0.252645	6.61849	3.49589	0.0913866	0.383981	4687	5356	3247	3342	3311	3109	6.78489	6.77448	6.59669	6.52829	6.47905	6.55785
ENSG00000109113	17	27041299	27045447	RAB34	protein_coding	0.26608	1.04142	0.912251	0.362287	0.647663	0.0389988	1.04142	0.0186581	0.894093	0.985119	0.227081	1.04142	0.667434	0.433192	0.73324	82	123	46	92	61	72	1.72624	1.61501	1.41321	1.62387	1.57307	1.47364
ENSG00000108474	17	16120505	16252115	PIGL	protein_coding	-0.0999518	3.72428	0.390705	0.546084	0.778499	-0.0149689	3.72428	0.00867558	0.92765	0.988923	-0.0849829	3.72428	0.282021	0.607102	0.83182	450	717	398	561	409	565	3.7517	3.72507	3.90159	3.79748	3.80213	3.93288
ENSG00000140548	15	90544624	90625438	ZNF710	protein_coding	-0.199868	4.60327	3.37106	0.0965604	0.360311	0.137085	4.60327	1.58558	0.236874	0.834678	-0.336952	4.60327	9.60235	0.0114221	0.170093	791	1174	867	1051	860	898	4.40235	4.50874	4.85484	4.76993	4.70204	4.68057
ENSG00000135480	12	52626304	52645970	KRT7	protein_coding	0.190604	5.91204	1.62104	0.232067	0.53082	-0.0685588	5.91204	0.207715	0.65841	0.944501	0.259162	5.91204	2.98892	0.114874	0.420606	2902	3062	1935	1984	2149	2023	6.08223	5.99688	5.84078	5.80595	5.84505	5.96522
ENSG00000072062	19	14202500	14228896	PRKACA	protein_coding	0.0196102	6.90843	0.01964	0.891361	0.960635	0.222177	6.90843	2.51541	0.144169	0.779899	-0.202567	6.90843	2.09825	0.178428	0.507297	4514	5963	4450	4899	4485	3597	6.74393	6.9151	7.06045	7.0619	6.92576	6.75314
ENSG00000111142	12	95867296	95909615	METAP2	protein_coding	0.312771	7.32774	5.67525	0.038729	0.245512	0.0190121	7.32774	0.0209177	0.887909	0.984193	0.293759	7.32774	5.00663	0.049499	0.300262	7711	8872	5145	5439	5443	5147	7.50765	7.48767	7.26491	7.21515	7.19956	7.26931
ENSG00000169249	X	15808595	15841383	ZRSR2	protein_coding	0.160062	3.37048	1.26778	0.286772	0.581447	-0.250584	3.37048	3.00509	0.114014	0.762351	0.410646	3.37048	8.21237	0.0169745	0.197869	463	598	278	346	341	408	3.68211	3.59023	3.32162	3.26514	3.45492	3.60327
ENSG00000138621	15	75315896	75409803	PPCDC	protein_coding	-0.236924	4.1926	3.16022	0.106166	0.375493	0.0488207	4.1926	0.134093	0.72194	0.961593	-0.285745	4.1926	4.59778	0.0579265	0.316626	676	780	643	752	636	728	4.14295	3.99448	4.3967	4.35199	4.24196	4.43514
ENSG00000130203	19	45409011	45412650	APOE	protein_coding	0.190902	1.71875	0.658086	0.436329	0.706695	-0.0880173	1.71875	0.134019	0.722012	0.961593	0.278919	1.71875	1.39305	0.265507	0.604433	132	198	80	133	96	130	2.23134	2.11768	1.94698	2.00648	2.03111	2.08526
ENSG00000100575	14	58875212	58894332	TIMM9	protein_coding	0.0458627	3.76639	0.0843634	0.77747	0.90734	-0.259865	3.76639	2.63776	0.135762	0.778781	0.305728	3.76639	3.69614	0.0837918	0.369324	585	747	418	416	530	484	3.88328	3.99973	3.74773	3.61813	3.93032	3.94347
ENSG00000015532	17	48423453	48440499	XYLT2	protein_coding	-0.190906	4.71382	2.48259	0.146538	0.429664	0.0473121	4.71382	0.152104	0.704802	0.956222	-0.238218	4.71382	3.8679	0.0778974	0.359571	859	1327	819	1186	891	1051	4.59473	4.59937	4.85455	4.85943	4.83007	4.82056
ENSG00000172086	2	88326724	88355248	KRCC1	protein_coding	0.295775	5.2265	6.22583	0.0319553	0.225595	-0.0765077	5.2265	0.410051	0.536501	0.92567	0.372283	5.2265	9.82403	0.0107548	0.167197	1825	2084	1111	1262	1234	1297	5.49402	5.3838	5.12681	5.09976	5.13118	5.26845
ENSG00000110700	11	17095936	17099334	RPS13	protein_coding	0.341169	8.42608	7.92995	0.0184765	0.185245	0.00598331	8.42608	0.00243959	0.96159	0.993951	0.335186	8.42608	7.65416	0.0201021	0.211521	16975	18986	10264	12243	11026	11592	8.68926	8.53345	8.30412	8.33267	8.26058	8.38784
ENSG00000049245	1	7831329	7841492	VAMP3	protein_coding	0.29051	5.92205	3.93982	0.0755833	0.320576	0.120685	5.92205	0.675062	0.430659	0.89639	0.169825	5.92205	1.35004	0.272551	0.609254	2827	3228	2042	2173	2125	1795	6.04683	6.06992	5.91907	5.93293	5.83097	5.79403
ENSG00000230393	2	100721381	100723966	AC092667.2	antisense	0.0691398	3.28579	0.149384	0.707312	0.87344	-0.0555891	3.28579	0.0946383	0.764744	0.968299	0.124729	3.28579	0.484632	0.502368	0.775178	362	575	248	424	316	378	3.47253	3.42454	3.28837	3.41731	3.46945	3.38849
ENSG00000013288	4	6576902	6625089	MAN2B2	protein_coding	-0.26381	5.86045	8.12692	0.0174128	0.180681	0.0563062	5.86045	0.370526	0.556443	0.927069	-0.320116	5.86045	11.9666	0.00623312	0.135738	1996	2609	1988	2507	2117	2232	5.67757	5.64375	6.00555	6.01124	5.95016	5.9783
ENSG00000128000	19	40534167	40562116	ZNF780B	protein_coding	0.0706928	5.31189	0.29099	0.601522	0.812459	-0.0915275	5.31189	0.481845	0.503571	0.918578	0.16222	5.31189	1.52696	0.245123	0.580687	1480	2396	1132	1543	1215	1654	5.38419	5.39513	5.33837	5.19656	5.29469	5.42556
ENSG00000271918	5	115419504	115421113	CTD-2287O16.5	antisense	-0.192805	1.74452	0.682676	0.428155	0.700854	-0.195963	1.74452	0.687948	0.426435	0.89522	0.00315777	1.74452	0.000180147	0.989558	0.996813	113	178	84	143	115	144	2.06263	1.99768	1.99799	2.08768	2.22674	2.20201
ENSG00000243678	17	49230920	49249108	NME1-NME2	protein_coding	0.17562	1.66227	0.464028	0.511386	0.757702	0.0200342	1.66227	0.00584317	0.940593	0.990994	0.155586	1.66227	0.364018	0.559868	0.807762	152	148	93	122	87	127	2.28056	1.90668	1.99646	2.0208	1.81889	2.16842
ENSG00000244479	7	143948357	144053274	OR2A1-AS1	antisense	-0.127296	2.02628	0.300439	0.595765	0.808966	-0.129797	2.02628	0.3046	0.593267	0.933976	0.00250112	2.02628	0.000115278	0.991647	0.997748	123	243	127	150	162	143	2.0645	2.44488	2.3648	2.23153	2.53055	2.28345
ENSG00000065615	6	84569362	84677143	CYB5R4	protein_coding	-0.260268	3.76375	3.48908	0.0916595	0.350774	-0.227604	3.76375	2.63392	0.136016	0.778781	-0.0326636	3.76375	0.0544251	0.820294	0.929203	447	721	428	487	506	579	3.65573	3.81966	3.91187	3.6948	4.0001	4.05323
ENSG00000167751	19	51364824	51383823	KLK2	protein_coding	-0.069847	6.94382	0.387097	0.547908	0.77993	0.166066	6.94382	2.18529	0.17047	0.799869	-0.235913	6.94382	4.41817	0.062186	0.327122	4303	6210	3993	5676	3805	4838	6.86743	6.7812	7.09722	7.08078	6.88249	6.98516
ENSG00000171208	16	47111614	47177908	NETO2	protein_coding	-0.128406	6.55467	1.5059	0.248184	0.548952	-0.321987	6.55467	9.39261	0.0121002	0.645806	0.193581	6.55467	3.40608	0.0950724	0.39046	3665	5028	2407	3566	3667	3776	6.58551	6.53216	6.32173	6.46877	6.77698	6.68329
ENSG00000102753	13	50273447	50367057	KPNA3	protein_coding	0.0923102	5.54362	0.33627	0.574966	0.795711	-0.11526	5.54362	0.518143	0.488301	0.914106	0.20757	5.54362	1.69347	0.22265	0.557295	2025	2498	1459	1594	1899	1433	5.57183	5.70844	5.44123	5.49676	5.66993	5.47778
ENSG00000259345	15	39157523	39719396	RP11-624L4.1	antisense	-0.482086	0.424292	3.00192	0.114182	0.389142	0.062637	0.424292	0.0518765	0.82447	0.974963	-0.544723	0.424292	3.84603	0.0786183	0.361294	39	54	51	54	46	56	0.988995	1.00709	1.39323	1.24099	1.21779	1.35194
ENSG00000163485	1	203059782	203136533	ADORA1	protein_coding	-0.113773	0.737392	0.130024	0.725991	0.88327	0.0975678	0.737392	0.0947009	0.764669	0.968299	-0.211341	0.737392	0.454131	0.515824	0.783333	63	73	42	84	65	51	1.37798	1.23678	1.2329	1.63712	1.52802	1.265
ENSG00000162174	11	62104920	62160882	ASRGL1	protein_coding	0.122734	4.55031	0.473594	0.507163	0.754411	0.0714342	4.55031	0.158657	0.698862	0.954543	0.0512997	4.55031	0.0828611	0.7794	0.913246	1021	1175	822	832	899	694	4.58522	4.67956	4.61108	4.61608	4.59393	4.4946
ENSG00000220008	19	2289774	2308156	LINGO3	protein_coding	0.050407	2.483	0.0628144	0.807233	0.92221	0.249332	2.483	1.52582	0.245287	0.837535	-0.198925	2.483	0.99186	0.343037	0.670513	208	280	169	273	161	210	2.7391	2.54578	2.77279	2.88479	2.59224	2.67355
ENSG00000167535	12	49207577	49222724	CACNB3	protein_coding	-0.198168	6.30862	3.16497	0.105936	0.375115	-0.00332253	6.30862	0.000888507	0.976813	0.996382	-0.194845	6.30862	3.0589	0.111211	0.416491	2670	3982	2411	3529	2679	3279	6.19228	6.14166	6.38205	6.39593	6.38705	6.42378
ENSG00000010030	6	36322419	36356164	ETV7	protein_coding	0.0896043	0.803915	0.116155	0.740374	0.890369	-0.379455	0.803915	1.90632	0.197783	0.818579	0.469059	0.803915	3.03258	0.112571	0.417223	64	112	40	58	57	71	1.47403	1.54374	1.27525	1.21331	1.48981	1.48204
ENSG00000266904	19	19868175	19887232	LINC00663	lincRNA	0.351006	2.24244	3.13573	0.107358	0.377642	-0.0246068	2.24244	0.0148071	0.905587	0.986403	0.375613	2.24244	3.57696	0.0882121	0.377406	228	268	133	168	135	174	2.7687	2.57514	2.4051	2.37585	2.30458	2.52739
ENSG00000178821	1	1849029	1850712	TMEM52	protein_coding	0.534943	1.42944	5.42812	0.0423376	0.252767	0.230817	1.42944	0.966363	0.349032	0.871258	0.304127	1.42944	1.79349	0.210474	0.545005	130	156	75	108	76	80	2.10011	1.96784	1.76648	1.89465	1.67769	1.6818
ENSG00000138463	3	122513642	122599986	DIRC2	protein_coding	0.292909	4.23658	4.92256	0.0511015	0.272491	-0.0414963	4.23658	0.0968686	0.762083	0.967479	0.334405	4.23658	6.40136	0.0301068	0.246352	800	1188	490	742	629	634	4.46058	4.48242	4.11278	4.24646	4.31401	4.15849
ENSG00000184937	11	32409321	32457176	WT1	protein_coding	0.0483122	2.07357	0.0462182	0.834149	0.935912	-0.0871049	2.07357	0.145532	0.710912	0.957385	0.135417	2.07357	0.360261	0.561865	0.808611	141	263	117	165	129	172	2.32041	2.43445	2.37559	2.23679	2.37077	2.39553
ENSG00000036530	14	100150641	100193638	CYP46A1	protein_coding	0.467303	1.37166	3.79434	0.0803563	0.3304	0.387385	1.37166	2.52317	0.143617	0.779899	0.0799173	1.37166	0.114993	0.741622	0.896979	103	159	93	97	77	70	1.81551	2.02344	1.95657	1.81771	1.6556	1.58654
ENSG00000013275	19	40476912	40487348	PSMC4	protein_coding	0.2485	6.56212	2.72442	0.130184	0.41057	0.0497799	6.56212	0.108767	0.748434	0.965313	0.19872	6.56212	1.74339	0.216458	0.551511	4371	5054	3103	3324	3459	2813	6.66323	6.71343	6.51005	6.54243	6.51965	6.43708
ENSG00000243701	3	106959539	107045811	LINC00883	lincRNA	0.305591	3.66578	5.0409	0.0488637	0.267102	-0.0840386	3.66578	0.37082	0.55629	0.927069	0.38963	3.66578	8.1446	0.017321	0.199528	533	826	371	426	414	440	3.86725	4.0263	3.69772	3.54018	3.70807	3.70657
ENSG00000100417	22	41972898	41985894	PMM1	protein_coding	-0.100867	5.28415	0.713701	0.418191	0.693587	0.13812	5.28415	1.33516	0.275049	0.851216	-0.238987	5.28415	4.01501	0.0732552	0.350319	1441	1825	1301	1728	1191	1582	5.27728	5.08155	5.4646	5.4255	5.19731	5.43215
ENSG00000156876	1	100549119	100598511	SASS6	protein_coding	-0.34014	5.24314	11.3627	0.00722396	0.12518	-0.161623	5.24314	2.55832	0.141147	0.77926	-0.178518	5.24314	3.11888	0.108188	0.412477	1316	1732	1232	1454	1518	1512	5.06384	5.09449	5.30168	5.26867	5.4522	5.45456
ENSG00000136930	9	127115745	127177723	PSMB7	protein_coding	0.364581	6.45741	8.69278	0.0147458	0.169633	0.139215	6.45741	1.26148	0.287903	0.853057	0.225366	6.45741	3.33226	0.0982431	0.396348	4062	5021	2778	3305	2989	2564	6.61206	6.65047	6.40574	6.48065	6.36484	6.25151
ENSG00000227155	9	454304	492112	RP11-165F24.3	antisense	-0.256396	1.47911	1.03828	0.332508	0.624179	-0.304212	1.47911	1.41411	0.26215	0.847164	0.0478163	1.47911	0.035097	0.855181	0.945473	109	127	94	83	113	110	1.80768	1.85449	1.90097	1.72847	1.99064	2.11633
ENSG00000184292	1	59041099	59043166	TACSTD2	protein_coding	-0.151267	0.967167	0.238395	0.636015	0.833782	-0.0562366	0.967167	0.0322157	0.86118	0.98073	-0.0950307	0.967167	0.09339	0.766248	0.907692	82	80	64	73	86	57	1.47943	1.45765	1.46741	1.64514	1.66024	1.50429
ENSG00000177000	1	11845780	11866977	MTHFR	protein_coding	0.371242	4.89592	11.9281	0.00629127	0.120238	0.259417	4.89592	5.76536	0.0375077	0.663614	0.111826	4.89592	1.09244	0.32081	0.654176	1238	1798	929	1258	841	994	5.07314	5.0521	5.00091	4.97091	4.72089	4.77193
ENSG00000162368	1	47799469	47844511	CMPK1	protein_coding	0.231032	7.12247	2.24507	0.165271	0.456025	0.0347092	7.12247	0.0505086	0.826757	0.975427	0.196323	7.12247	1.62167	0.231982	0.567951	6478	7340	4556	4900	5144	4179	7.222	7.25168	7.05495	7.10142	7.08289	7.00675
ENSG00000267265	19	55517561	55559454	CTC-550B14.7	antisense	-0.247228	1.24987	0.958242	0.350974	0.638701	0.00433986	1.24987	0.000292257	0.9867	0.997694	-0.251568	1.24987	0.990293	0.343401	0.67082	68	125	77	99	76	101	1.5364	1.64526	1.88425	1.71274	1.76864	1.83129
ENSG00000188227	19	37997841	38039664	ZNF793	protein_coding	-0.236168	5.54775	4.43527	0.0617641	0.293375	-0.178379	5.54775	2.51564	0.144153	0.779899	-0.0577885	5.54775	0.264562	0.618303	0.839039	1664	2329	1406	1832	1594	2101	5.49715	5.40701	5.59154	5.49048	5.62486	5.81606
ENSG00000112218	6	97242002	97285353	GPR63	protein_coding	0.0515977	3.31817	0.0957324	0.763434	0.901148	-0.197519	3.31817	1.36602	0.269904	0.849598	0.249117	3.31817	2.20732	0.16853	0.496458	376	605	246	397	360	373	3.48087	3.53291	3.23697	3.37173	3.5988	3.412
ENSG00000174238	17	1421012	1466110	PITPNA	protein_coding	0.0424365	7.45586	0.0737935	0.791479	0.914284	0.168109	7.45586	1.15587	0.30786	0.860009	-0.125673	7.45586	0.6476	0.439894	0.738165	7057	8518	6630	6564	6537	5381	7.34305	7.46671	7.59135	7.52204	7.42482	7.37046
ENSG00000143412	1	150954493	150968110	ANXA9	protein_coding	0.0429014	3.05409	0.080275	0.782769	0.91061	0.356603	3.05409	5.53078	0.0407905	0.668566	-0.313701	3.05409	4.35947	0.0636619	0.329612	298	408	305	378	248	290	3.11423	3.08664	3.44795	3.37455	3.05065	3.15165
ENSG00000154814	3	16306706	16391806	OXNAD1	protein_coding	-0.326632	3.82924	6.45943	0.0295243	0.217126	-0.202215	3.82924	2.45583	0.148506	0.783889	-0.124417	3.82924	0.929918	0.357877	0.681304	473	697	456	528	541	604	3.70901	3.79597	3.97543	3.82478	4.06879	4.13248
ENSG00000124260	X	151301782	151307033	MAGEA10	protein_coding	-0.399749	0.321768	1.76062	0.214374	0.512058	-0.425095	0.321768	1.89851	0.198628	0.819559	0.0253462	0.321768	0.00665833	0.936594	0.977308	47	52	31	46	42	62	1.17299	0.935078	1.03795	1.06686	1.18949	1.3985
ENSG00000188959	9	112952328	112970469	C9orf152	protein_coding	-0.0307126	2.339	0.0169739	0.898954	0.963932	0.110429	2.339	0.216921	0.651487	0.942142	-0.141142	2.339	0.360013	0.561997	0.8087	212	221	192	182	191	161	2.51481	2.5118	2.68202	2.63521	2.55036	2.60017
ENSG00000141232	17	48939584	48945339	TOB1	protein_coding	0.32666	8.07489	6.47546	0.0293658	0.216942	0.0241503	8.07489	0.0353762	0.854614	0.979007	0.30251	8.07489	5.5548	0.0404385	0.278022	12637	15478	8473	9311	9336	8338	8.22776	8.27655	7.99151	7.97608	7.98447	7.95111
ENSG00000219470	6	43506559	43507440	RP3-337H4.6	pseudogene	-0.262797	1.00449	0.978467	0.346167	0.634743	-0.294994	1.00449	1.18743	0.301694	0.857328	0.0321964	1.00449	0.0142141	0.907486	0.966355	72	97	56	73	62	98	1.56768	1.41953	1.55297	1.43348	1.55288	1.82051
ENSG00000197044	19	11877815	11894893	ZNF441	protein_coding	0.105414	3.68984	0.463754	0.511508	0.757744	-0.150848	3.68984	0.927375	0.358507	0.875959	0.256262	3.68984	2.71617	0.130703	0.44629	530	747	377	452	386	547	3.91207	3.83804	3.77146	3.56623	3.66756	3.94682
ENSG00000173598	12	93771659	93797024	NUDT4	protein_coding	0.387949	6.39803	12.6996	0.00524222	0.112347	0.087601	6.39803	0.643967	0.44114	0.899219	0.300348	6.39803	7.62722	0.0202701	0.212155	3953	4963	2609	3047	2776	2589	6.59239	6.6147	6.33543	6.34564	6.27865	6.24613
ENSG00000104529	8	144661867	144681711	EEF1D	protein_coding	-0.106434	7.2747	1.09867	0.319504	0.611531	0.181875	7.2747	3.20563	0.103999	0.751811	-0.288309	7.2747	8.06081	0.0177613	0.201188	5243	7719	5189	7131	5003	5894	7.12873	7.114	7.45123	7.42935	7.25287	7.28947
ENSG00000185697	8	67474410	67526482	MYBL1	protein_coding	-0.287327	4.36057	6.02153	0.0342851	0.233594	-0.336492	4.36057	8.15068	0.0172896	0.645806	0.0491651	4.36057	0.174395	0.685159	0.871619	776	979	599	728	835	853	4.33445	4.30066	4.30226	4.30467	4.61955	4.65093
ENSG00000238227	9	139006427	139010731	C9orf69	protein_coding	0.303016	5.81568	8.69174	0.0147502	0.169633	0.360861	5.81568	12.2619	0.00580887	0.626231	-0.0578445	5.81568	0.319494	0.584509	0.820856	2276	3145	1864	2548	1759	1676	5.87179	5.90008	5.92246	6.02596	5.69598	5.56419
ENSG00000149782	11	64018995	64036622	PLCB3	protein_coding	-0.121531	6.83698	1.23631	0.292487	0.586464	0.203469	6.83698	3.46324	0.0927055	0.734624	-0.325	6.83698	8.84277	0.0141239	0.184396	4150	5171	4267	4845	4081	3912	6.65972	6.67547	7.03628	7.01006	6.82666	6.83713
ENSG00000131791	1	146626685	146644129	PRKAB2	protein_coding	0.0646711	5.8643	0.409561	0.536739	0.772794	-0.259594	5.8643	6.51372	0.028992	0.650294	0.324265	5.8643	10.2208	0.00967445	0.16176	2402	3414	1501	2130	2009	2345	6.0116	5.95322	5.67916	5.70836	5.94758	5.97675
ENSG00000180953	15	80191182	80216044	ST20	protein_coding	-0.187844	2.57216	0.998702	0.341454	0.630886	-0.26415	2.57216	1.92644	0.195628	0.818579	0.076306	2.57216	0.162011	0.695877	0.87657	207	322	178	208	200	270	2.70501	2.74541	2.80785	2.57636	2.82582	3.01691
ENSG00000160282	21	47556176	47575481	FTCD	protein_coding	-0.145234	3.10159	0.664629	0.43413	0.70518	-0.0115777	3.10159	0.00418325	0.949719	0.992438	-0.133656	3.10159	0.561595	0.471072	0.75579	312	419	284	340	258	380	3.21153	3.08191	3.39375	3.19805	3.1395	3.46481
ENSG00000173915	10	105148798	105156223	USMG5	protein_coding	0.304773	6.63289	4.54421	0.059158	0.289217	0.160733	6.63289	1.25894	0.288361	0.853057	0.14404	6.63289	1.01805	0.337036	0.666864	4765	5062	3384	3623	3277	3072	6.80009	6.70226	6.64734	6.65188	6.4559	6.54919
ENSG00000273237	7	26213153	26214565	CTB-119C2.1	antisense	-0.511272	0.240817	2.80884	0.12503	0.402106	-0.0694606	0.240817	0.0526527	0.823187	0.974685	-0.441811	0.240817	2.07311	0.180817	0.509671	39	43	37	51	38	55	1.02209	0.817469	1.15834	1.16073	1.10081	1.30304
ENSG00000269343	19	58331099	58370018	ZNF587B	protein_coding	-0.197851	4.19542	2.67045	0.133622	0.413991	0.126652	4.19542	1.09351	0.320586	0.86543	-0.324503	4.19542	7.19964	0.0231794	0.223543	603	881	671	762	628	701	4.02865	4.11874	4.49622	4.32926	4.2655	4.34237
ENSG00000105808	7	102220093	102257204	RASA4	protein_coding	0.111402	2.32742	0.259215	0.621829	0.825121	0.125801	2.32742	0.324741	0.581488	0.930118	-0.0143988	2.32742	0.00435919	0.948675	0.981991	210	250	159	207	133	206	2.71439	2.44587	2.66271	2.57856	2.33351	2.68618
ENSG00000259802	5	10352813	10353713	CTD-2256P15.2	antisense	-0.460285	1.36452	4.03181	0.0727472	0.3154	-0.131907	1.36452	0.331106	0.577868	0.930031	-0.328378	1.36452	2.02663	0.185346	0.515472	85	106	88	99	104	103	1.61124	1.61851	1.88735	1.84886	1.95712	1.98834
ENSG00000243927	21	35445524	35515334	MRPS6	protein_coding	0.241744	3.90925	1.86372	0.202452	0.498575	0.136573	3.90925	0.586006	0.46185	0.903026	0.105171	3.90925	0.354538	0.564935	0.810556	657	812	519	543	550	426	4.00677	4.14625	4.00628	4.0069	3.94669	3.8066
ENSG00000170043	17	7833663	7835441	TRAPPC1	protein_coding	0.357172	5.90503	7.72957	0.0196409	0.18915	0.196525	5.90503	2.32458	0.158671	0.791442	0.160647	5.90503	1.57168	0.238796	0.573861	2791	3276	2030	2217	1967	1780	6.05755	6.06192	5.93965	5.93239	5.75032	5.75321
ENSG00000197702	11	12398732	12552348	PARVA	protein_coding	0.106861	6.17829	0.426282	0.528707	0.768701	0.0285853	6.17829	0.0303148	0.865291	0.98127	0.0782757	6.17829	0.228717	0.642875	0.851804	3042	3817	2535	2493	2815	2183	6.13423	6.32505	6.20987	6.14476	6.21397	6.08826
ENSG00000143222	1	161122566	161128646	UFC1	protein_coding	0.369099	6.31957	11.7111	0.00663095	0.122224	0.299206	6.31957	7.66114	0.0200589	0.645806	0.0698928	6.31957	0.422736	0.530391	0.791842	3450	4561	2786	3140	2514	2350	6.40254	6.48978	6.43343	6.38407	6.14189	6.104
ENSG00000106258	7	99245817	99277621	CYP3A5	protein_coding	-0.187522	0.815021	0.42203	0.530728	0.769476	-0.0840924	0.815021	0.0826798	0.779635	0.968945	-0.10343	0.815021	0.126974	0.729076	0.891106	54	94	49	74	51	80	1.36849	1.33673	1.48645	1.39262	1.43283	1.55841
ENSG00000163923	3	186838736	186898696	RPL39L	protein_coding	-0.206533	4.75848	1.85295	0.203655	0.499921	-0.0451306	4.75848	0.0881248	0.772717	0.968945	-0.161403	4.75848	1.12946	0.313159	0.648234	1084	1138	922	1042	1070	975	4.71039	4.59347	4.81286	4.88566	4.87845	4.92257
ENSG00000137941	1	84330711	84464833	TTLL7	protein_coding	-0.298505	5.35629	7.12735	0.0237204	0.199867	-0.189064	5.35629	2.84443	0.122934	0.766603	-0.109441	5.35629	0.953876	0.352025	0.677853	1434	1961	1379	1447	1630	1640	5.16795	5.2849	5.44418	5.27816	5.53639	5.58546
ENSG00000198354	X	125298337	125300080	DCAF12L2	protein_coding	-0.0684613	2.60596	0.133948	0.722083	0.881626	0.257114	2.60596	1.88641	0.199947	0.820968	-0.325575	2.60596	3.06838	0.110726	0.415564	202	304	202	292	218	194	2.62639	2.72356	2.91515	3.04736	2.8832	2.65382
ENSG00000229848	17	79481073	79494802	RP13-766D20.2	antisense	0.00988704	2.19129	0.00217772	0.963708	0.987139	0.211079	2.19129	0.981154	0.345535	0.870269	-0.201192	2.19129	0.911303	0.362526	0.683856	144	258	169	182	139	169	2.26568	2.4899	2.73007	2.43056	2.37772	2.45301
ENSG00000102977	16	67691415	67694713	ACD	protein_coding	-0.23573	4.85872	3.96567	0.0747728	0.319228	0.0567455	4.85872	0.229763	0.642125	0.940932	-0.292476	4.85872	6.10672	0.0332891	0.255426	1072	1236	1012	1213	1035	1124	4.77092	4.63153	5.01899	5.02146	4.90802	5.04493
ENSG00000176912	18	641320	658340	C18orf56	protein_coding	0.361756	1.1541	2.14824	0.1738	0.46675	-0.15456	1.1541	0.364375	0.559679	0.927069	0.516316	1.1541	4.2945	0.0653461	0.332629	113	123	54	77	72	74	1.92407	1.74391	1.4259	1.57773	1.60072	1.62905
ENSG00000232888	12	133402287	133402772	RPS11P5	pseudogene	0.00975521	2.68858	0.00261572	0.960229	0.985321	0.19659	2.68858	1.05388	0.329075	0.867014	-0.186835	2.68858	0.968447	0.348536	0.675675	237	324	213	286	179	260	2.88742	2.73607	3.04767	2.95487	2.70777	2.95193
ENSG00000267493	19	1268165	1270240	CIRBP-AS1	antisense	-0.339744	1.107	1.94511	0.193655	0.489537	0.0824191	1.107	0.115348	0.74124	0.963353	-0.422163	1.107	3.02083	0.113185	0.417963	64	98	69	100	72	88	1.45641	1.43344	1.74831	1.74867	1.69015	1.71276
ENSG00000103184	16	5008318	5069159	SEC14L5	protein_coding	0.110045	1.25536	0.180614	0.679946	0.857982	0.28628	1.25536	1.20545	0.298253	0.855524	-0.176235	1.25536	0.47492	0.506582	0.77734	84	127	74	112	61	92	1.75212	1.64502	1.86018	1.82601	1.57548	1.71676
ENSG00000198162	1	117910071	118071494	MAN1A2	protein_coding	-0.262625	6.33892	6.94103	0.0251872	0.205293	-0.00630661	6.33892	0.00400194	0.950819	0.992681	-0.256319	6.33892	6.60928	0.0280833	0.239625	2595	4012	2698	3391	3093	3053	6.073	6.23113	6.46354	6.41781	6.51309	6.40069
ENSG00000133657	3	194123401	194219093	ATP13A3	protein_coding	-0.292943	8.06345	7.29127	0.0225152	0.196062	-0.200221	8.06345	3.4054	0.0951012	0.738364	-0.0927214	8.06345	0.730859	0.412841	0.719095	8959	13524	7937	10662	10925	10455	7.84809	7.96786	8.01229	8.05608	8.32515	8.16158
ENSG00000270704	15	25230011	25230320	SNORD64	sense_intronic	-0.126318	1.15019	0.227669	0.643629	0.837597	-0.224172	1.15019	0.687125	0.426702	0.89522	0.0978535	1.15019	0.133301	0.722723	0.887356	74	125	63	80	66	103	1.62527	1.63441	1.69595	1.48867	1.64324	1.84138
ENSG00000166595	16	66965959	66968326	FAM96B	protein_coding	0.311689	5.65056	7.27982	0.0225969	0.196136	0.333624	5.65056	8.28984	0.0165888	0.645806	-0.0219342	5.65056	0.036366	0.85262	0.944041	2113	2750	1753	2098	1633	1440	5.70276	5.77363	5.77166	5.81404	5.52717	5.41392
ENSG00000183018	17	4402133	4442330	SPNS2	protein_coding	-0.484821	0.837187	3.5074	0.0909271	0.34968	-0.361149	0.837187	1.90135	0.19832	0.818902	-0.123672	0.837187	0.219204	0.649797	0.85538	64	72	56	60	72	79	1.3447	1.27251	1.43694	1.372	1.57844	1.71558
ENSG00000259330	15	40617417	40618916	LINC00984	antisense	0.258086	3.37972	1.77843	0.212249	0.510066	0.12069	3.37972	0.382035	0.550487	0.927069	0.137396	3.37972	0.506949	0.492921	0.770523	510	500	320	414	364	312	3.68589	3.47996	3.38005	3.62473	3.41547	3.37672
ENSG00000128512	7	111366166	111846466	DOCK4	protein_coding	0.311046	3.47805	4.44145	0.0616127	0.293085	-0.093633	3.47805	0.390948	0.545961	0.927069	0.404679	3.47805	7.47097	0.0212786	0.216555	520	660	296	405	388	360	3.79788	3.76059	3.36404	3.50981	3.58574	3.47725
ENSG00000165338	10	93170096	93274586	HECTD2	protein_coding	0.0663038	4.68773	0.407135	0.537924	0.773812	-0.311656	4.68773	8.79678	0.0143112	0.645806	0.377959	4.68773	13.0572	0.00482833	0.126372	1102	1485	681	873	928	1012	4.86188	4.83379	4.52113	4.51191	4.80857	4.84587
ENSG00000229212	15	85747141	85778026	RP11-561C5.4	pseudogene	0.0307318	0.435138	0.0107028	0.919671	0.971804	0.418269	0.435138	1.98773	0.189251	0.814808	-0.387537	0.435138	1.78753	0.211174	0.546208	42	68	50	61	33	51	1.11233	1.11496	1.44519	1.27583	1.03486	1.2016
ENSG00000186575	22	29999545	30094587	NF2	protein_coding	0.223983	7.08466	2.38408	0.153955	0.440938	0.225155	7.08466	2.4025	0.152532	0.787573	-0.00117208	7.08466	6.54656e-05	0.993705	0.998216	5727	7223	4884	5183	4811	3893	7.06687	7.20719	7.17605	7.16032	7.00849	6.88389
ENSG00000166337	11	6627526	6633898	TAF10	protein_coding	0.285738	5.70392	5.12999	0.0472584	0.264077	0.319214	5.70392	6.36564	0.0304721	0.652193	-0.0334754	5.70392	0.0709565	0.795422	0.919439	2291	2672	1885	2095	1680	1543	5.78352	5.76676	5.84077	5.84586	5.53342	5.5451
ENSG00000171843	9	20341663	20622542	MLLT3	protein_coding	0.307232	5.45027	4.90991	0.0513481	0.272857	0.0546363	5.45027	0.15354	0.703488	0.956041	0.252596	5.45027	3.32252	0.0986712	0.397245	2042	2435	1420	1513	1535	1321	5.60089	5.65514	5.42021	5.40615	5.38632	5.34613
ENSG00000156398	10	104474295	104503249	SFXN2	protein_coding	-0.274645	4.60573	4.87653	0.0520059	0.27378	-0.211989	4.60573	2.88166	0.120791	0.765292	-0.0626559	4.60573	0.252111	0.626585	0.843948	898	1141	800	854	894	1054	4.54031	4.50619	4.70627	4.5192	4.71905	4.94023
ENSG00000100060	22	37865101	37882439	MFNG	protein_coding	-0.172351	1.62511	0.525291	0.485392	0.740057	-0.254703	1.62511	1.11161	0.316815	0.864127	0.0823525	1.62511	0.117483	0.738956	0.895747	111	161	74	128	106	134	2.03066	1.90038	1.85445	1.97678	2.12447	2.13243
ENSG00000096746	10	70090931	70102948	HNRNPH3	protein_coding	0.344284	7.52222	11.5619	0.0068774	0.124084	0.015682	7.52222	0.0239492	0.880128	0.984053	0.328602	7.52222	10.5341	0.00891338	0.157651	8475	10956	5213	6934	5541	6537	7.77888	7.65483	7.41935	7.42766	7.36075	7.47649
ENSG00000121653	11	45907202	45928016	MAPK8IP1	protein_coding	0.291337	6.21802	5.00999	0.0494364	0.268628	0.280223	6.21802	4.6138	0.0575644	0.704595	0.011114	6.21802	0.00733364	0.933465	0.976251	3271	3920	2551	3051	2515	2120	6.29292	6.30765	6.27412	6.37677	6.1088	5.99141
ENSG00000261758	3	136471472	136474622	RP11-102M11.2	antisense	-0.479324	0.0933625	2.25294	0.164602	0.455519	-0.234894	0.0933625	0.532943	0.48231	0.912769	-0.24443	0.0933625	0.565858	0.469439	0.755199	30	49	27	46	35	51	0.914653	0.837811	0.998108	1.01141	1.10738	1.17091
ENSG00000261183	15	41128006	41136585	RP11-532F12.5	antisense	0.106027	2.06606	0.188506	0.673485	0.854388	0.0158864	2.06606	0.00411582	0.950126	0.992517	0.0901403	2.06606	0.13593	0.720133	0.886835	190	199	153	132	133	156	2.43448	2.33957	2.45697	2.21423	2.17392	2.51157
ENSG00000089775	14	64915824	64971931	ZBTB25	protein_coding	-0.126423	5.27252	1.02014	0.336564	0.627864	-0.00871337	5.27252	0.00481861	0.946042	0.992224	-0.11771	5.27252	0.883488	0.369644	0.68815	1287	2094	1251	1569	1231	1636	5.16416	5.22938	5.45472	5.24419	5.28892	5.43423
ENSG00000198156	16	28353876	28374829	NPIPB6	protein_coding	-0.206306	0.0809474	0.441189	0.521737	0.764704	-0.549014	0.0809474	2.82315	0.124182	0.767824	0.342708	0.0809474	1.11666	0.315774	0.650503	38	56	21	37	35	50	1.05715	0.947269	0.82854	0.864218	1.09369	1.16789
ENSG00000196205	9	135894816	135896553	EEF1A1P5	pseudogene	0.410032	8.20355	16.7015	0.00224287	0.0800419	0.159251	8.20355	2.52105	0.143767	0.779899	0.250782	8.20355	6.2641	0.0315408	0.250256	12955	18328	8864	11609	9210	9174	8.36623	8.41689	8.15908	8.19039	8.06766	7.98568
ENSG00000164109	4	120976763	120988229	MAD2L1	protein_coding	-0.31362	6.29329	9.76859	0.0109172	0.149519	-0.0865447	6.29329	0.743874	0.408855	0.890791	-0.227075	6.29329	5.1166	0.0474955	0.297227	2786	3472	2640	3085	3041	3096	6.11292	6.08654	6.3715	6.34405	6.42786	6.48168
ENSG00000006062	17	43340488	43394414	MAP3K14	processed_transcript	-0.153234	3.81993	1.15263	0.308502	0.602938	0.0768804	3.81993	0.288836	0.602852	0.935118	-0.230114	3.81993	2.60374	0.138035	0.45595	447	747	464	614	468	560	3.70748	3.81557	4.07242	3.95491	3.94677	3.95618
ENSG00000164904	5	125877533	125931110	ALDH7A1	protein_coding	0.0452303	5.24255	0.115312	0.741279	0.890867	0.131814	5.24255	0.973348	0.347374	0.871258	-0.0865841	5.24255	0.423826	0.529873	0.791609	1385	2062	1140	1720	1113	1500	5.29268	5.18199	5.34985	5.34794	5.17349	5.2861
ENSG00000164855	7	1581871	1600457	TMEM184A	protein_coding	0.0487323	5.96196	0.277724	0.609816	0.817595	0.326252	5.96196	12.4112	0.00560755	0.626231	-0.27752	5.96196	9.04481	0.0133358	0.180206	2175	3240	2243	2838	1975	2102	5.83304	5.91674	6.211	6.15365	5.88558	5.85923
ENSG00000090581	16	1401924	1413352	GNPTG	protein_coding	0.167413	5.38558	1.76395	0.213974	0.511556	0.228265	5.38558	3.25882	0.101531	0.748068	-0.0608526	5.38558	0.234333	0.638872	0.849939	1721	2160	1400	1776	1150	1590	5.52352	5.32195	5.5644	5.46775	5.14465	5.44286
ENSG00000169750	17	79989500	79992080	RAC3	protein_coding	0.31517	4.88644	8.68155	0.0147937	0.169633	0.374142	4.88644	12.1457	0.00597154	0.626231	-0.0589722	4.88644	0.307741	0.591397	0.823574	1233	1604	977	1345	875	919	5.01835	4.94151	5.02212	5.11369	4.72669	4.71198
ENSG00000272476	6	108278617	108281190	RP1-191J18.66	antisense	-0.0872486	0.339409	0.0607506	0.810355	0.924068	0.140082	0.339409	0.154505	0.702609	0.955808	-0.227331	0.339409	0.418765	0.53229	0.792524	52	50	47	47	53	33	1.06695	1.09402	1.17969	1.27036	1.1955	1.07776
ENSG00000143429	2	91805186	91847998	AC027612.6	pseudogene	-0.0583413	4.13457	0.191464	0.671105	0.853441	0.195025	4.13457	2.13221	0.175266	0.801711	-0.253366	4.13457	3.63017	0.0862034	0.37384	599	899	579	810	539	679	4.10085	4.06508	4.37493	4.33199	4.13873	4.21744
ENSG00000141510	17	7565097	7590856	TP53	protein_coding	-0.265322	4.79518	5.2905	0.0445266	0.257799	-0.132339	4.79518	1.30948	0.279436	0.852184	-0.132983	4.79518	1.32432	0.276889	0.612008	934	1388	822	1161	990	1189	4.69998	4.67212	4.84928	4.84004	4.96627	5.00337
ENSG00000170577	2	45232300	45236569	SIX2	protein_coding	0.43912	0.375511	1.89202	0.199333	0.495216	0.232564	0.375511	0.498113	0.496623	0.915807	0.206556	0.375511	0.433098	0.525499	0.789149	47	85	30	59	38	37	1.21855	1.28384	1.06026	1.22597	1.15805	0.927046
ENSG00000169629	2	113127669	113192065	RGPD8	protein_coding	-0.239831	2.96612	2.25114	0.164754	0.455599	-0.343112	2.96612	4.50025	0.060193	0.707827	0.103281	2.96612	0.409573	0.536733	0.795163	296	387	224	272	283	353	3.10608	3.01896	3.0512	2.95134	3.2193	3.40628
ENSG00000214367	4	2229191	2243891	HAUS3	protein_coding	-0.310791	4.93632	8.6622	0.0148767	0.16967	-0.149116	4.93632	1.98684	0.189342	0.814808	-0.161675	4.93632	2.33543	0.157798	0.480695	1073	1420	942	1241	1114	1321	4.84669	4.74957	4.99329	4.97889	5.08527	5.19679
ENSG00000182858	22	50293877	50312106	ALG12	protein_coding	-0.273722	5.01099	7.16185	0.0234603	0.198947	-0.00406917	5.01099	0.00158144	0.96907	0.995285	-0.269653	5.01099	6.94631	0.0251441	0.22992	1051	1554	1039	1402	1181	1274	4.82716	4.8659	5.13959	5.1405	5.17631	5.13665
ENSG00000050426	12	51441745	51454207	LETMD1	protein_coding	-0.195249	7.00601	2.78966	0.126177	0.403732	-0.131241	7.00601	1.2577	0.288584	0.853057	-0.0640088	7.00601	0.299553	0.5963	0.825113	4545	6558	3878	5153	4248	5720	6.94326	6.86162	7.053	6.94472	7.0376	7.22753
ENSG00000249859	8	128806779	129113499	PVT1	processed_transcript	0.15422	4.31459	1.38162	0.267354	0.565936	-0.154588	4.31459	1.36003	0.270892	0.850089	0.308808	4.31459	5.49698	0.0412921	0.280509	830	1189	557	709	609	814	4.52811	4.46667	4.30404	4.16729	4.28679	4.48498
ENSG00000179912	12	57643392	57824788	R3HDM2	protein_coding	-0.175831	5.93754	2.43034	0.150413	0.435409	-0.206458	5.93754	3.32768	0.0984441	0.741726	0.0306274	5.93754	0.0734632	0.791934	0.91839	2131	3334	1755	2387	2120	2685	5.874	5.88744	5.9325	5.83779	6.05597	6.13723
ENSG00000185619	4	699537	764428	PCGF3	protein_coding	-0.244176	6.90981	5.17938	0.0463963	0.26308	-0.129683	6.90981	1.45887	0.255207	0.841617	-0.114493	6.90981	1.13799	0.311433	0.646797	4141	6006	3624	4931	4155	5254	6.80202	6.74399	6.94793	6.88984	6.99777	7.11389
ENSG00000221994	X	47842756	47931025	ZNF630	protein_coding	0.149264	2.21013	0.467148	0.510001	0.756779	0.114162	2.21013	0.267142	0.616619	0.93814	0.0351026	2.21013	0.0259841	0.875185	0.953645	178	260	149	182	121	189	2.54502	2.46446	2.61322	2.39587	2.25484	2.55275
ENSG00000198242	17	27046411	27051377	RPL23A	protein_coding	0.286437	5.93862	5.92477	0.0354608	0.236435	0.222276	5.93862	3.54752	0.0893487	0.729452	0.0641611	5.93862	0.298905	0.596691	0.825514	2509	3568	1778	2790	1799	2102	6.09771	5.99168	5.94309	6.06734	5.81541	5.79719
ENSG00000180458	19	38036372	38040073	CTD-3064H18.4	antisense	0.150914	0.630436	0.264025	0.618655	0.823037	-0.202377	0.630436	0.439183	0.522665	0.923632	0.353291	0.630436	1.40557	0.263504	0.602157	61	92	39	54	40	68	1.44334	1.34577	1.2665	1.1412	1.20651	1.42939
ENSG00000134070	3	10206549	10285427	IRAK2	protein_coding	0.33214	2.54788	3.06374	0.110963	0.383495	0.179446	2.54788	0.872509	0.372512	0.879674	0.152694	2.54788	0.654634	0.437498	0.735652	231	364	172	243	159	209	2.87346	2.86393	2.8006	2.73268	2.58383	2.66128
ENSG00000147202	X	95939662	96859996	DIAPH2	protein_coding	-0.263764	4.67052	4.60087	0.0578564	0.285737	-0.207093	4.67052	2.81148	0.124873	0.768035	-0.0566703	4.67052	0.211083	0.655856	0.857945	830	1352	803	935	1024	1000	4.46525	4.70745	4.74498	4.61091	4.94152	4.83339
ENSG00000269979	9	125086887	125087594	RP11-498E2.7	lincRNA	-0.357967	2.24864	3.42241	0.0943884	0.356393	-0.201606	2.24864	1.07257	0.325032	0.867014	-0.156361	2.24864	0.644533	0.440945	0.73885	148	237	150	180	197	185	2.24538	2.44036	2.53516	2.46879	2.74148	2.61286
ENSG00000183530	22	32072242	32146126	PRR14L	protein_coding	-0.170224	7.36701	1.95695	0.192419	0.488828	0.0801908	7.36701	0.434154	0.525005	0.924242	-0.250415	7.36701	4.23407	0.0669626	0.336621	5376	8442	5742	6890	6397	5615	7.07725	7.32968	7.50914	7.46737	7.51794	7.30728
ENSG00000179988	10	124713897	124757029	PSTK	protein_coding	-0.0180076	2.0879	0.00628091	0.938413	0.978115	0.0307581	2.0879	0.0179536	0.896098	0.985119	-0.0487657	2.0879	0.0460107	0.834516	0.936087	149	233	150	152	122	180	2.30397	2.36939	2.5861	2.22078	2.22898	2.52888
ENSG00000155850	5	149340300	149373018	SLC26A2	protein_coding	0.268623	5.25147	4.87307	0.0520746	0.27378	-0.00557699	5.25147	0.002071	0.964608	0.994249	0.2742	5.25147	5.07212	0.0482935	0.298373	1458	2544	1162	1359	1246	1310	5.28431	5.55864	5.29624	5.09706	5.25118	5.17603
ENSG00000119812	2	33808725	33824449	FAM98A	protein_coding	-0.0956207	5.75175	0.375065	0.554079	0.783026	0.0527346	5.75175	0.113664	0.743058	0.96369	-0.148355	5.75175	0.902988	0.364632	0.685276	2085	2522	1969	2001	2152	1724	5.60516	5.72994	5.85778	5.82575	5.8393	5.74655
ENSG00000220472	6	7339072	7339801	RP11-69L16.5	pseudogene	-0.280191	1.07883	1.13652	0.311729	0.605706	-0.186353	1.07883	0.49108	0.499605	0.916893	-0.0938376	1.07883	0.125104	0.730989	0.89152	68	106	55	90	69	96	1.55423	1.46457	1.57544	1.59783	1.69247	1.75974
ENSG00000134461	10	5903580	5931869	ANKRD16	protein_coding	-0.219591	2.94647	1.55303	0.241407	0.541251	-0.0876762	2.94647	0.245123	0.631348	0.939674	-0.131915	2.94647	0.557338	0.472713	0.756129	271	375	239	313	245	347	3.04937	2.92422	3.18832	3.075	3.09053	3.329
ENSG00000197776	14	50159823	50219870	KLHDC1	protein_coding	0.214299	0.857277	0.538961	0.479911	0.736598	0.120375	0.857277	0.163045	0.694963	0.954035	0.0939237	0.857277	0.104664	0.753042	0.901905	73	99	53	73	42	75	1.60012	1.41903	1.5223	1.41387	1.23926	1.52878
ENSG00000244754	13	33006554	33112970	N4BP2L2	protein_coding	-0.0996953	6.9329	0.690939	0.425464	0.69883	-0.210765	6.9329	3.07267	0.110508	0.758977	0.11107	6.9329	0.85542	0.377045	0.692455	4630	6590	3571	4497	3967	5475	6.95955	6.87879	6.92481	6.76007	6.92949	7.17498
ENSG00000176410	7	73095299	73097783	DNAJC30	protein_coding	0.35452	4.68854	6.68442	0.0273931	0.211827	0.267233	4.68854	3.75951	0.0815541	0.725735	0.087287	4.68854	0.409139	0.536945	0.795163	1202	1352	885	1006	819	767	4.87808	4.8082	4.77943	4.81315	4.53036	4.56652
ENSG00000226763	19	44100769	44118649	SRRM5	protein_coding	-0.297018	1.80895	1.90668	0.197744	0.493669	0.0060579	1.80895	0.000792097	0.978107	0.996444	-0.303076	1.80895	1.98411	0.18962	0.519994	111	165	106	160	119	146	2.00876	1.949	2.21447	2.2512	2.22983	2.25285
ENSG00000251209	15	98285448	98417780	LINC00923	protein_coding	-0.0713053	1.93132	0.105875	0.751672	0.895294	0.223076	1.93132	1.03269	0.333749	0.867441	-0.294381	1.93132	1.83101	0.206136	0.539448	122	197	116	189	124	136	2.12076	2.13608	2.32622	2.43667	2.28646	2.1607
ENSG00000149346	20	10415951	10617477	SLX4IP	protein_coding	-0.190965	2.58956	0.950171	0.352921	0.640199	-0.116496	2.58956	0.348258	0.568342	0.927528	-0.0744684	2.58956	0.143486	0.712846	0.884449	186	337	171	253	224	235	2.60336	2.77544	2.7854	2.791	2.99268	2.815
ENSG00000229637	17	46800530	46802819	PRAC2	antisense	0.352192	3.51059	5.78014	0.0373119	0.242144	0.122012	3.51059	0.679266	0.429273	0.895938	0.23018	3.51059	2.48279	0.146523	0.466874	492	690	340	445	315	412	3.81177	3.73215	3.63376	3.54628	3.40032	3.56743
ENSG00000163435	1	201977073	201986316	ELF3	protein_coding	0.274252	5.74019	4.74387	0.0547253	0.27925	-0.0579313	5.74019	0.209258	0.657236	0.944407	0.332183	5.74019	6.94097	0.0251877	0.22992	2491	3050	1673	1752	1876	1738	5.90176	5.95468	5.67113	5.59362	5.68903	5.71363
ENSG00000181039	1	145470508	145475646	ANKRD34A	protein_coding	0.289511	2.92745	2.80317	0.125367	0.403097	0.00217596	2.92745	0.000153956	0.990347	0.998282	0.287335	2.92745	2.75944	0.128013	0.441097	306	487	201	304	230	274	3.22602	3.2368	2.99277	3.01489	3.03387	3.00097
ENSG00000125870	20	16710606	16722421	SNRPB2	protein_coding	0.318212	5.34843	6.54597	0.0286814	0.215122	-0.0225788	5.34843	0.0325063	0.860563	0.980398	0.340791	5.34843	7.49503	0.0211194	0.21612	1985	2261	1238	1396	1379	1324	5.58915	5.52223	5.25524	5.26479	5.26365	5.32101
ENSG00000272010	8	66504085	66504707	CTD-3025N20.3	lincRNA	-0.138149	0.38463	0.182602	0.678303	0.857102	-0.205541	0.38463	0.384087	0.549439	0.927069	0.0673912	0.38463	0.042099	0.841594	0.939278	51	61	36	48	34	64	1.26518	1.02642	1.17615	1.07299	1.05848	1.40039
ENSG00000173418	20	19997760	20014299	NAA20	protein_coding	0.212134	5.88344	1.86736	0.202047	0.497879	0.179555	5.88344	1.32998	0.275926	0.851216	0.0325795	5.88344	0.0442104	0.837732	0.937552	2679	2917	2067	2237	2098	1740	5.95883	5.93778	5.92483	5.98561	5.80128	5.76156
ENSG00000253716	8	144362331	144363860	RP13-582O9.5	antisense	0.220489	3.0257	1.59939	0.234986	0.533841	-0.0781	3.0257	0.194926	0.668347	0.94711	0.298589	3.0257	2.91475	0.118925	0.426156	369	455	227	300	235	326	3.41697	3.19906	3.09525	3.04838	3.01044	3.27522
ENSG00000138030	2	27309615	27323640	KHK	protein_coding	-0.235767	2.69427	1.65204	0.227971	0.526379	0.0804677	2.69427	0.192509	0.670269	0.94713	-0.316235	2.69427	2.97971	0.115367	0.420624	244	264	221	280	226	251	2.80836	2.60105	2.97903	3.04308	2.87917	3.02243
ENSG00000130413	11	8413418	8615836	STK33	protein_coding	0.0229486	2.016	0.0102675	0.921315	0.97226	-0.124345	2.016	0.291169	0.601412	0.935084	0.147294	2.016	0.418104	0.532607	0.792524	131	257	120	146	130	163	2.20707	2.43813	2.3731	2.12728	2.34821	2.36298
ENSG00000134986	5	110998318	111333161	NREP	protein_coding	-0.0738652	4.24117	0.303899	0.593687	0.807227	-0.269094	4.24117	3.95814	0.0750077	0.723565	0.195229	4.24117	2.10069	0.178198	0.507055	688	1102	487	727	703	757	4.28312	4.34981	4.13346	4.18949	4.49545	4.37272
ENSG00000164920	8	99956631	99964332	OSR2	protein_coding	-0.0275815	1.22914	0.0107161	0.919621	0.971804	0.111454	1.22914	0.171849	0.687324	0.952175	-0.139036	1.22914	0.274608	0.611802	0.835222	77	127	71	103	63	99	1.68229	1.631	1.83262	1.72351	1.61926	1.77967
ENSG00000134285	12	49315301	49320257	FKBP11	protein_coding	-0.145608	5.55898	1.38568	0.266696	0.565462	-0.0323175	5.55898	0.0679348	0.799716	0.969472	-0.113291	5.55898	0.837709	0.381833	0.696155	1628	2459	1538	1874	1486	2048	5.47893	5.47109	5.73085	5.50992	5.53847	5.76724
ENSG00000171044	8	10753555	11058875	XKR6	protein_coding	-0.231441	3.37488	2.18596	0.17041	0.461818	-0.156146	3.37488	0.983318	0.345028	0.870269	-0.0752949	3.37488	0.22955	0.642278	0.851541	358	525	315	407	344	468	3.40878	3.35417	3.54897	3.4127	3.53086	3.72174
ENSG00000108582	17	28705923	28797007	CPD	protein_coding	-0.0263072	7.22468	0.0574986	0.815392	0.927163	-0.300112	7.22468	7.43444	0.0215231	0.645806	0.273805	7.22468	6.20307	0.0322051	0.251645	5750	8803	3946	5390	5919	5569	7.21508	7.34823	7.01306	7.07393	7.44802	7.254
ENSG00000017427	12	102789645	102874423	IGF1	protein_coding	-0.00153659	3.87285	0.000113506	0.991711	0.99688	-0.319804	3.87285	4.79037	0.0537526	0.691559	0.318267	3.87285	4.79593	0.0536377	0.309529	600	830	389	505	602	515	3.97958	4.08006	3.71361	3.81363	4.16546	3.96495
ENSG00000168090	7	99686577	99689823	COPS6	protein_coding	0.357477	7.33614	8.33649	0.0163616	0.176386	0.209164	7.33614	2.84942	0.122644	0.766603	0.148312	7.33614	1.43998	0.258106	0.596026	7208	9229	5363	6198	5411	4660	7.43538	7.51973	7.34895	7.37781	7.21564	7.10243
ENSG00000160408	9	130647600	130667687	ST6GALNAC6	protein_coding	0.401745	4.08516	9.2362	0.0126379	0.156867	0.295494	4.08516	4.93431	0.0508738	0.689931	0.106251	4.08516	0.65456	0.437523	0.735652	761	956	543	710	530	493	4.30232	4.27351	4.16273	4.27579	3.9914	3.90715
ENSG00000135899	2	231032009	231090444	SP110	protein_coding	0.217854	2.5408	1.20032	0.299227	0.593468	-0.174255	2.5408	0.738113	0.410612	0.89095	0.392108	2.5408	3.83358	0.0790326	0.362136	275	321	172	183	216	189	2.88829	2.90916	2.59836	2.59019	2.75326	2.74056
ENSG00000065427	16	75661622	75682541	KARS	protein_coding	0.258737	7.09202	3.03235	0.112583	0.386437	0.0975376	7.09202	0.429654	0.527115	0.925298	0.161199	7.09202	1.17869	0.303384	0.638891	6137	7440	4579	4885	4948	3988	7.15682	7.25872	7.07451	7.08469	7.03957	6.9275
ENSG00000248671	11	71505409	71529284	CTD-2313N18.5	processed_transcript	0.148671	0.436506	0.213228	0.654242	0.844623	0.245358	0.436506	0.561958	0.470933	0.907439	-0.0966862	0.436506	0.0928016	0.766961	0.907692	38	85	43	57	35	50	1.08582	1.25897	1.36144	1.17144	1.12236	1.13921
ENSG00000249492	5	43484061	43509458	RP11-159F24.3	processed_transcript	-0.531447	0.19879	3.03072	0.112668	0.386437	-0.439219	0.19879	1.99251	0.188765	0.814808	-0.092228	0.19879	0.0854699	0.77606	0.9118	39	47	38	33	50	48	0.919069	0.979392	1.0762	0.942981	1.21743	1.29032
ENSG00000185344	12	124196865	124246302	ATP6V0A2	protein_coding	-0.283563	6.04764	9.10347	0.013117	0.159719	9.59829e-05	6.04764	1.04316e-06	0.999205	0.999699	-0.283659	6.04764	9.10522	0.0131105	0.178802	2197	3100	2293	2700	2499	2539	5.80645	5.89491	6.20152	6.12359	6.17895	6.16841
ENSG00000140987	16	3432085	3451065	ZSCAN32	protein_coding	0.0170364	3.86267	0.0121925	0.914286	0.969518	-0.144811	3.86267	0.863929	0.374778	0.880214	0.161848	3.86267	1.0923	0.320841	0.654176	517	886	416	547	464	609	3.92687	4.02107	3.95108	3.77318	3.96088	4.04458
ENSG00000133639	12	92536286	92539673	BTG1	protein_coding	0.256554	7.62044	3.41797	0.0945738	0.356516	-0.0476515	7.62044	0.117638	0.738791	0.963353	0.304205	7.62044	4.8006	0.0535415	0.309482	9459	10614	6072	6704	7060	6280	7.79071	7.75524	7.49224	7.52521	7.56238	7.56488
ENSG00000157796	4	39184024	39287430	WDR19	protein_coding	-0.24243	5.37051	5.73671	0.0378908	0.244195	-0.276594	5.37051	7.39433	0.0217956	0.645806	0.034164	5.37051	0.11316	0.743605	0.897957	1421	2204	1246	1477	1571	1762	5.23888	5.36554	5.38502	5.22328	5.56805	5.60313
ENSG00000187109	12	76438670	76478813	NAP1L1	protein_coding	0.132802	10.0899	0.984489	0.344754	0.63387	-0.214257	10.0899	2.55942	0.14107	0.77926	0.347059	10.0899	6.70818	0.0271792	0.236117	51997	56849	30827	36880	39997	39143	10.28	10.135	9.86573	9.94251	10.0942	10.1624
ENSG00000068724	2	47143296	47303276	TTC7A	protein_coding	-0.0567149	2.96785	0.0972789	0.761598	0.900312	0.207728	2.96785	1.2984	0.281359	0.852826	-0.264443	2.96785	2.13096	0.175381	0.503459	283	375	315	293	256	282	2.9673	3.06091	3.40876	3.12737	3.00944	3.19722
ENSG00000189241	6	116597741	116601066	TSPYL1	protein_coding	0.251849	7.25117	2.79713	0.125729	0.403419	0.16888	7.25117	1.25488	0.289095	0.853057	0.082969	7.25117	0.304266	0.593467	0.824424	6936	7850	5156	5820	5429	4405	7.33088	7.33701	7.24319	7.33694	7.17108	7.07119
ENSG00000239857	7	916189	936073	GET4	protein_coding	0.172512	3.02213	1.14471	0.310082	0.604639	0.363897	3.02213	5.05568	0.0485927	0.689931	-0.191385	3.02213	1.43462	0.258937	0.596863	311	420	269	386	230	280	3.20586	3.08653	3.32193	3.36477	2.99301	3.0695
ENSG00000196689	17	3468738	3500392	TRPV1	protein_coding	-0.449331	0.201051	2.20473	0.168756	0.459914	0.0734633	0.201051	0.0601086	0.811338	0.972722	-0.522794	0.201051	2.99959	0.114306	0.419761	30	51	45	44	39	47	0.824485	0.955996	1.29447	1.06735	1.09741	1.19302
ENSG00000182368	9	45727107	45728274	FAM27A	protein_coding	0.705918	0.31269	5.9193	0.0355287	0.236595	0.410268	0.31269	1.86185	0.20266	0.821525	0.29565	0.31269	1.10336	0.318526	0.652847	62	70	35	50	32	32	1.34383	1.22208	1.06861	1.1917	0.929998	0.928662
ENSG00000213015	19	56146382	56154835	ZNF580	protein_coding	0.298167	4.71591	6.26767	0.0315024	0.224254	-0.048923	4.71591	0.165834	0.692518	0.953899	0.34709	4.71591	8.46692	0.0157463	0.192167	1237	1506	759	934	794	975	5.01744	4.85899	4.66535	4.61092	4.58676	4.79964
ENSG00000188153	X	107683074	107940775	COL4A5	protein_coding	0.203175	6.49585	3.02811	0.112804	0.386567	-0.0408867	6.49585	0.121819	0.734389	0.963049	0.244062	6.49585	4.36354	0.0635581	0.329526	3520	5731	2668	3332	2729	3507	6.58074	6.66628	6.52126	6.31912	6.40827	6.52487
ENSG00000218426	6	153603422	153603868	RP11-475C16.1	pseudogene	0.416597	6.79314	17.0649	0.00209083	0.0786236	0.184868	6.79314	3.35081	0.0974341	0.741488	0.231729	6.79314	5.3019	0.0443401	0.288049	5213	6380	3437	4323	3404	3460	7.01998	6.94173	6.76084	6.81293	6.60147	6.62763
ENSG00000109738	4	157997209	158093242	GLRB	protein_coding	-0.0332205	2.55016	0.0277027	0.871164	0.951937	-0.224433	2.55016	1.22872	0.29389	0.853994	0.191213	2.55016	0.904436	0.364263	0.684765	245	300	145	234	193	249	2.91793	2.65174	2.56713	2.71414	2.78864	2.90782
ENSG00000129055	3	134196548	134205558	ANAPC13	protein_coding	0.125069	5.51927	0.571618	0.467248	0.728481	-0.0114335	5.51927	0.00473068	0.946536	0.992224	0.136503	5.51927	0.680073	0.429008	0.729818	2096	2271	1562	1550	1729	1454	5.59297	5.60162	5.50999	5.485	5.50955	5.5259
ENSG00000197050	19	37498759	37621216	ZNF420	protein_coding	0.219861	3.5293	2.6833	0.132794	0.413355	-0.193435	3.5293	2.01321	0.186681	0.814808	0.413296	3.5293	9.36776	0.0121838	0.17316	487	728	308	399	386	427	3.77358	3.82869	3.47927	3.42686	3.64223	3.63953
ENSG00000116237	1	6281253	6296032	ICMT	protein_coding	-0.234107	7.30599	4.60746	0.0577073	0.285638	0.069572	7.30599	0.40719	0.537897	0.92688	-0.303679	7.30599	7.74989	0.0195189	0.208733	5556	7109	5596	6604	6064	5647	7.08568	7.12216	7.43345	7.4453	7.4025	7.35417
ENSG00000170776	15	85923802	86292586	AKAP13	protein_coding	-0.14467	5.54935	1.27102	0.286192	0.581062	-0.113921	5.54935	0.782923	0.397256	0.887142	-0.0307492	5.54935	0.057279	0.815738	0.927502	1553	2621	1304	1999	1736	1823	5.42861	5.5452	5.514	5.58516	5.77408	5.58634
ENSG00000206176	22	20378814	20380440	AC023490.1	lincRNA	0.114604	1.48524	0.222143	0.647639	0.839914	0.374899	1.48524	2.36063	0.155792	0.789484	-0.260295	1.48524	1.17818	0.303482	0.638988	111	129	112	112	78	98	1.88957	1.80778	2.15686	1.97283	1.66394	1.92976
ENSG00000099889	22	19957419	20004331	ARVCF	protein_coding	-0.129223	5.67309	1.54688	0.242277	0.542498	0.144514	5.67309	1.93189	0.19505	0.818579	-0.273736	5.67309	6.95191	0.0250986	0.22992	1738	2519	1715	2289	1626	2018	5.55823	5.51798	5.87218	5.80596	5.65268	5.75915
ENSG00000171303	2	26915619	26956288	KCNK3	protein_coding	0.406704	2.03331	3.95043	0.0752493	0.320054	0.409825	2.03331	3.93154	0.0758454	0.723565	-0.0031204	2.03331	0.000239731	0.987955	0.996504	173	228	143	170	126	111	2.37586	2.44455	2.42878	2.45112	2.16468	2.07364
ENSG00000038002	4	178351924	178363657	AGA	protein_coding	-0.323345	2.82133	4.06899	0.0716387	0.313361	-0.0113093	2.82133	0.00497639	0.945167	0.991997	-0.312035	2.82133	3.78265	0.0807558	0.365273	236	316	235	300	252	291	2.82072	2.76661	3.11045	3.07714	3.06977	3.1572
ENSG00000164463	5	172483355	172566291	CREBRF	protein_coding	0.0927052	4.38886	0.470907	0.508342	0.755403	-0.164439	4.38886	1.45431	0.255903	0.84187	0.257144	4.38886	3.59669	0.0874602	0.37597	841	1237	557	799	658	867	4.57656	4.49106	4.33436	4.30082	4.42291	4.54194
ENSG00000235036	20	10593509	10594877	RP5-1099D15.1	pseudogene	0.0516932	1.0493	0.0324052	0.860777	0.948179	0.0749011	1.0493	0.0657866	0.802831	0.970067	-0.0232079	1.0493	0.00655778	0.937074	0.9775	58	133	63	84	70	70	1.38729	1.71758	1.67621	1.556	1.67955	1.46946
ENSG00000100100	22	31677579	31688520	PIK3IP1	protein_coding	0.0605644	4.24548	0.155024	0.702137	0.870684	0.0436716	4.24548	0.079713	0.783509	0.969039	0.0168928	4.24548	0.0120728	0.914706	0.969535	698	1080	541	829	563	767	4.35472	4.27015	4.32829	4.31786	4.24388	4.33889
ENSG00000196428	3	150126122	150184218	TSC22D2	protein_coding	-0.168145	5.55661	2.78447	0.12649	0.404061	0.137041	5.55661	1.84787	0.204226	0.821525	-0.305186	5.55661	9.18553	0.0128182	0.177646	1517	2365	1661	2033	1673	1710	5.31758	5.47807	5.77771	5.68708	5.64377	5.57391
ENSG00000249485	5	14797234	14798509	RBBP4P1	pseudogene	-0.194794	1.83898	0.918632	0.360685	0.646439	0.248403	1.83898	1.50335	0.248557	0.837801	-0.443197	1.83898	4.82332	0.0530762	0.30802	119	158	135	158	121	128	1.9864	1.99876	2.39355	2.3335	2.1516	2.19929
ENSG00000125772	20	5525085	5591672	GPCPD1	protein_coding	0.160017	5.0148	2.19644	0.169484	0.460504	-0.226458	5.0148	4.31327	0.0648538	0.714663	0.386475	5.0148	12.6859	0.00525887	0.129811	1447	1867	934	1037	1114	1223	5.20094	5.19563	4.91768	4.7922	5.02155	5.15234
ENSG00000164764	8	73976775	74036323	SBSPON	protein_coding	-0.11037	1.83927	0.212117	0.655076	0.844826	-0.117185	1.83927	0.233529	0.639442	0.940357	0.00681498	1.83927	0.000801451	0.977978	0.992994	122	196	87	161	133	133	2.12346	2.12759	2.0133	2.24519	2.36861	2.13258
ENSG00000068394	X	48970334	48980151	GPKOW	protein_coding	0.390739	4.89935	10.6406	0.00867125	0.135088	0.254541	4.89935	4.46759	0.0609765	0.712203	0.136198	4.89935	1.3046	0.280281	0.615362	1336	1706	1027	1125	934	891	5.05074	5.10755	5.01207	4.94385	4.73747	4.74889
ENSG00000038382	5	14143811	14532235	TRIO	protein_coding	-0.253939	6.48466	5.7114	0.0382332	0.245038	-0.162438	6.48466	2.3303	0.15821	0.791442	-0.0915007	6.48466	0.740395	0.409914	0.71687	2892	4760	2843	3400	3451	3597	6.24315	6.45874	6.55428	6.40552	6.68549	6.61866
ENSG00000168066	11	64532078	64546258	SF1	protein_coding	-0.112554	8.19172	1.38015	0.267593	0.566145	0.221409	8.19172	5.33665	0.0437774	0.68004	-0.333963	8.19172	12.1367	0.00598428	0.134865	10000	14069	10544	13012	9840	10516	7.99529	8.03536	8.40991	8.35321	8.16403	8.18067
ENSG00000197892	8	28924796	29120641	KIF13B	protein_coding	0.0586507	5.63401	0.290476	0.601839	0.81263	0.29302	5.63401	7.22231	0.0230129	0.645806	-0.23437	5.63401	4.66097	0.0565141	0.315285	1693	2701	1856	2101	1618	1648	5.45834	5.67952	5.92127	5.74741	5.5828	5.53549
ENSG00000105619	19	54610320	54619055	TFPT	protein_coding	0.436334	4.03948	12.6749	0.0052724	0.112742	0.167362	4.03948	1.83309	0.205899	0.821677	0.268972	4.03948	4.85342	0.0524675	0.307081	760	982	492	641	498	515	4.32988	4.28085	4.05799	4.10706	3.93664	3.9366
ENSG00000113805	3	74311719	74570291	CNTN3	protein_coding	0.106293	2.97055	0.302462	0.594547	0.807922	0.282662	2.97055	2.12149	0.176256	0.80329	-0.176369	2.97055	0.844004	0.38012	0.694487	318	374	290	322	282	225	3.06045	3.11283	3.24546	3.30338	3.07762	2.96733
ENSG00000177685	11	826144	831991	EFCAB4A	protein_coding	0.00176669	5.79787	0.000180772	0.98954	0.995747	0.10092	5.79787	0.587324	0.461361	0.903026	-0.0991532	5.79787	0.570297	0.467749	0.754582	2034	2961	1646	2548	1679	2229	5.83252	5.69465	5.86615	5.90601	5.75011	5.84812
ENSG00000137807	15	69706585	69740764	KIF23	protein_coding	-0.271593	6.31269	4.79006	0.0537591	0.276791	-0.165656	6.31269	1.77733	0.212379	0.826612	-0.105937	6.31269	0.727435	0.4139	0.719837	2951	3636	2675	2842	3277	2990	6.14342	6.20351	6.33892	6.2786	6.48314	6.48337
ENSG00000095319	9	131709978	131769375	NUP188	protein_coding	-0.219608	7.64574	3.70092	0.0836204	0.33635	0.055912	7.64574	0.239999	0.634894	0.939674	-0.27552	7.64574	5.82336	0.0367466	0.265061	6625	9757	6915	8413	7831	6985	7.36844	7.5455	7.76779	7.76219	7.80012	7.62865
ENSG00000214960	7	16130817	16460947	ISPD	protein_coding	0.438602	1.17868	2.85034	0.122591	0.39908	0.0334502	1.17868	0.0155894	0.903139	0.986337	0.405152	1.17868	2.43459	0.150093	0.471879	118	120	67	75	73	67	1.90235	1.78722	1.56179	1.62082	1.54603	1.60213
ENSG00000221184	10	70519075	70519171	MIR1254-1	miRNA	-0.259287	0.73868	0.807776	0.390142	0.671027	-0.117287	0.73868	0.161716	0.696137	0.954166	-0.141999	0.73868	0.238879	0.635676	0.848861	52	84	44	73	51	76	1.3305	1.24204	1.38709	1.38678	1.42588	1.51465
ENSG00000106829	9	82186688	82341658	TLE4	protein_coding	0.0181587	1.68268	0.00526884	0.943582	0.979997	0.255874	1.68268	1.0398	0.332171	0.867014	-0.237715	1.68268	0.918555	0.360704	0.682444	136	133	125	125	101	112	2.05738	1.89241	2.22864	2.14502	1.87802	2.1266
ENSG00000103089	16	74746853	74808729	FA2H	protein_coding	0.171643	1.86358	0.635544	0.444052	0.712287	0.366619	1.86358	2.86976	0.12147	0.765292	-0.194976	1.86358	0.84108	0.380914	0.695489	137	188	127	163	95	132	2.21483	2.11689	2.39622	2.29593	1.96219	2.16042
ENSG00000164885	7	150750899	150755617	CDK5	protein_coding	0.398853	4.97239	13.0628	0.0048221	0.108514	0.076231	4.97239	0.470558	0.508496	0.920509	0.322622	4.97239	8.56865	0.0152858	0.191029	1501	1830	920	1175	998	998	5.24991	5.17005	4.89411	4.96874	4.86552	4.87075
ENSG00000273230	7	1504133	1507158	RP11-1246C19.1	lincRNA	0.0678073	4.08099	0.226076	0.644779	0.83815	0.235314	4.08099	2.70614	0.131336	0.776773	-0.167507	4.08099	1.39027	0.265954	0.605151	623	887	536	792	490	640	4.1625	4.03832	4.27804	4.29263	4.01845	4.12804
ENSG00000174705	5	171752185	171881527	SH3PXD2B	protein_coding	-0.106917	3.81855	0.447326	0.518917	0.762681	0.0495215	3.81855	0.0952314	0.764033	0.968246	-0.156439	3.81855	0.958684	0.350868	0.67708	438	797	458	594	528	491	3.63839	3.94522	4.01267	3.95223	4.06718	3.82079
ENSG00000233347	20	50726883	50727588	ERP29P1	pseudogene	-0.123777	0.0706925	0.11838	0.738003	0.889055	0.193597	0.0706925	0.289848	0.602227	0.935084	-0.317374	0.0706925	0.798591	0.392748	0.703593	43	38	31	50	27	44	1.09621	0.737465	1.02909	1.14184	0.867917	1.11391
ENSG00000182568	3	18386879	18487080	SATB1	protein_coding	0.308592	4.02225	4.57862	0.0583632	0.287155	0.158961	4.02225	1.19633	0.299987	0.856305	0.149631	4.02225	1.08383	0.322631	0.655786	613	1055	477	682	502	536	4.13042	4.28571	4.10953	4.09802	4.0409	3.89711
ENSG00000120327	5	140602931	140605858	PCDHB14	protein_coding	0.14997	3.29458	0.860022	0.375816	0.658498	-0.137178	3.29458	0.699738	0.422628	0.89522	0.287148	3.29458	3.12374	0.107948	0.412343	408	578	277	351	291	407	3.57303	3.48723	3.37494	3.22575	3.30703	3.54203
ENSG00000106327	7	100218039	100240402	TFR2	protein_coding	-0.15506	4.44523	1.39855	0.264625	0.563976	0.0603455	4.44523	0.211102	0.655841	0.943606	-0.215405	4.44523	2.70144	0.131634	0.447772	750	1080	686	973	693	904	4.40979	4.31331	4.61078	4.5824	4.48452	4.60937
ENSG00000184349	5	106712590	107006596	EFNA5	protein_coding	0.267821	4.73172	6.16164	0.0326658	0.227929	-0.119438	4.73172	1.20164	0.298975	0.856283	0.387258	4.73172	12.8055	0.00511526	0.128293	1114	1714	745	923	883	942	4.89485	5.01614	4.6631	4.57099	4.75741	4.72823
ENSG00000135423	12	56864736	56882198	GLS2	protein_coding	0.0466218	4.71067	0.106897	0.750521	0.894772	0.0585298	4.71067	0.1669	0.691589	0.95322	-0.011908	4.71067	0.00698014	0.935084	0.976735	949	1486	822	1075	757	1082	4.75633	4.73275	4.88358	4.69848	4.6285	4.83719
ENSG00000130734	19	10654571	10664094	ATG4D	protein_coding	0.315119	5.51426	6.79931	0.0263775	0.20915	0.306688	5.51426	6.39511	0.0301704	0.650463	0.0084307	5.51426	0.00490754	0.945547	0.980738	1947	2510	1677	1757	1452	1363	5.56818	5.66331	5.69005	5.58211	5.34263	5.35544
ENSG00000185158	17	30334891	30380523	LRRC37B	protein_coding	-0.309177	3.48165	4.91118	0.0513233	0.272857	-0.111274	3.48165	0.632846	0.444991	0.90031	-0.197902	3.48165	2.00227	0.187779	0.51808	368	539	341	469	406	472	3.42372	3.40955	3.63247	3.62123	3.7286	3.754
ENSG00000105711	19	35521588	35531352	SCN1B	protein_coding	-0.16684	0.851528	0.401141	0.540873	0.775919	0.301641	0.851528	1.32845	0.276186	0.851216	-0.468481	0.851528	3.25193	0.101846	0.402425	63	74	66	83	52	70	1.39114	1.23503	1.6533	1.61221	1.34021	1.53742
ENSG00000162105	11	70313961	70963623	SHANK2	protein_coding	-0.176292	5.5414	2.28343	0.162043	0.453201	-0.172094	5.5414	2.1594	0.172788	0.80093	-0.00419805	5.5414	0.00128976	0.972066	0.989907	1539	2605	1358	1840	1669	1949	5.41254	5.53987	5.56785	5.47133	5.71511	5.6843
ENSG00000128159	22	50656118	50683421	TUBGCP6	protein_coding	-0.0883067	6.79868	0.485297	0.502082	0.750575	-0.0572946	6.79868	0.203631	0.661542	0.945176	-0.0310121	6.79868	0.0598022	0.811809	0.926682	3885	6130	3431	4466	3484	4810	6.74124	6.74284	6.90004	6.71776	6.77636	6.95704
ENSG00000105708	19	19821280	19843906	ZNF14	protein_coding	0.179998	3.32547	1.11793	0.315514	0.60871	-0.00976937	3.32547	0.00321899	0.955886	0.992964	0.189767	3.32547	1.24109	0.291609	0.627361	371	636	270	413	311	376	3.49973	3.56302	3.39291	3.38738	3.44401	3.38624
ENSG00000188599	16	15198178	15225458	NPIPP1	pseudogene	0.197274	2.17728	1.01817	0.33701	0.627902	-0.219762	2.17728	1.20353	0.298617	0.855712	0.417035	2.17728	4.46283	0.0610916	0.324667	177	296	126	145	153	166	2.48361	2.6763	2.36189	2.18669	2.46929	2.45181
ENSG00000226493	10	70259289	70259725	RP11-524O24.2	pseudogene	-0.113139	0.138283	0.101154	0.757064	0.89821	-0.0515094	0.138283	0.0202062	0.889818	0.984193	-0.0616291	0.138283	0.0296443	0.866773	0.949524	46	45	35	40	27	52	1.13624	0.855596	1.10727	0.98168	0.856712	1.26295
ENSG00000237945	21	35287838	35349992	LINC00649	antisense	-0.171227	3.49328	1.28131	0.284362	0.579361	0.0623163	3.49328	0.168952	0.689812	0.952814	-0.233543	3.49328	2.38761	0.153681	0.475361	361	583	353	507	377	448	3.43458	3.47716	3.71403	3.68942	3.66628	3.64833
ENSG00000105204	19	40315990	40324841	DYRK1B	protein_coding	0.39203	4.11303	10.7085	0.00852097	0.133906	0.31285	4.11303	6.73817	0.0269122	0.650294	0.0791802	4.11303	0.442735	0.521024	0.786305	747	997	559	732	488	557	4.3371	4.27076	4.26257	4.25732	3.94017	4.01176
ENSG00000072506	X	53458206	53461320	HSD17B10	protein_coding	0.302349	6.53066	4.61788	0.0574725	0.28511	0.177335	6.53066	1.58196	0.237372	0.83471	0.125014	6.53066	0.792221	0.394571	0.704523	4298	4857	3113	3485	3177	2708	6.65539	6.64044	6.53088	6.59365	6.41448	6.36666
ENSG00000148925	11	13409548	13484844	BTBD10	protein_coding	0.347069	5.30315	7.58229	0.020554	0.189958	0.0681376	5.30315	0.288625	0.602983	0.935151	0.278932	5.30315	4.90622	0.0514202	0.305151	1829	2286	1249	1395	1357	1188	5.47154	5.53969	5.26574	5.26573	5.23907	5.17093
ENSG00000169914	1	20209006	20239438	OTUD3	protein_coding	-0.301379	5.71622	10.3549	0.00933933	0.13945	-0.211925	5.71622	5.09735	0.0478389	0.689087	-0.0894538	5.71622	0.909134	0.363073	0.684014	1771	2632	1594	2035	2003	2227	5.55429	5.61049	5.73812	5.66979	5.91731	5.92944
ENSG00000243199	4	66439177	66440046	RP11-408P14.1	pseudogene	0.33017	4.8965	7.34825	0.0221139	0.194399	0.0723617	4.8965	0.348306	0.568316	0.927528	0.257808	4.8965	4.49222	0.0603845	0.32338	1308	1792	797	1245	934	999	5.1465	5.051	4.78407	4.95995	4.86288	4.7825
ENSG00000167522	16	89334038	89556969	ANKRD11	protein_coding	-0.253827	7.83148	5.69004	0.0385252	0.245512	-0.12714	7.83148	1.42734	0.260071	0.843357	-0.126687	7.83148	1.41767	0.261588	0.599868	7591	11616	6859	9410	8193	9635	7.66783	7.69174	7.86023	7.81894	7.96915	7.98653
ENSG00000091073	7	76090993	76135312	DTX2	protein_coding	0.0526564	2.94727	0.0746039	0.790368	0.913637	-0.0553175	2.94727	0.0804733	0.782508	0.968945	0.107974	2.94727	0.311893	0.588944	0.822582	304	424	263	256	229	323	3.1324	3.14308	3.24844	2.88285	2.94315	3.29806
ENSG00000172828	16	66995140	67009051	CES3	protein_coding	0.0585212	5.47979	0.189023	0.673067	0.854225	0.00492583	5.47979	0.00132789	0.971657	0.995326	0.0535954	5.47979	0.158483	0.699017	0.87821	1637	2596	1292	1873	1336	1829	5.53729	5.4971	5.53553	5.45856	5.43928	5.55644
ENSG00000179598	17	17104309	17109629	PLD6	protein_coding	-0.115365	3.65226	0.649673	0.439186	0.708484	0.201531	3.65226	1.97961	0.19008	0.814808	-0.316896	3.65226	4.9345	0.0508701	0.304179	412	630	422	586	450	426	3.53805	3.64928	3.88284	3.95354	3.83238	3.65045
ENSG00000080819	3	98239976	98312567	CPOX	protein_coding	0.419396	5.34799	17.4148	0.00195603	0.0764536	0.225567	5.34799	4.99036	0.0498043	0.689931	0.193828	5.34799	3.74924	0.0819118	0.366916	1862	2371	1250	1657	1237	1256	5.576	5.51198	5.34607	5.42857	5.18822	5.16974
ENSG00000238286	13	21181407	21182270	SLC35E1P1	pseudogene	-0.272534	0.824961	1.07174	0.325209	0.617609	-0.431405	0.824961	2.54003	0.142424	0.779899	0.158871	0.824961	0.346972	0.569045	0.811862	57	97	41	66	70	74	1.35786	1.42185	1.27964	1.34294	1.66492	1.53763
ENSG00000126524	7	66452664	66460588	SBDS	protein_coding	0.309427	6.32825	5.77165	0.0374243	0.242144	0.0403023	6.32825	0.0972839	0.761592	0.967479	0.269125	6.32825	4.36791	0.063447	0.329266	3857	4376	2630	2714	2605	2678	6.52696	6.46546	6.31653	6.21124	6.15778	6.32456
ENSG00000254285	8	62490779	62492230	KRT8P3	pseudogene	0.141088	1.40717	0.258196	0.622506	0.825625	0.00489893	1.40717	0.000301947	0.986482	0.997694	0.13619	1.40717	0.240635	0.634451	0.848247	128	119	66	116	88	92	2.07198	1.69778	1.62816	1.98201	1.81477	1.83511
ENSG00000155906	6	151725989	151773259	RMND1	protein_coding	-0.145272	3.58012	0.748035	0.407594	0.685685	-0.0295629	3.58012	0.0306949	0.864459	0.980876	-0.115709	3.58012	0.47308	0.507388	0.778033	456	562	423	434	379	514	3.63703	3.53303	3.85096	3.58679	3.56896	3.93713
ENSG00000077097	3	25639475	25706398	TOP2B	protein_coding	0.250913	8.49133	4.16723	0.0688087	0.307033	-0.108382	8.49133	0.776663	0.39908	0.887142	0.359295	8.49133	8.52964	0.0154604	0.191655	16347	21183	10653	12109	13119	11628	8.61783	8.70819	8.34045	8.33403	8.49342	8.40948
ENSG00000196378	8	145998499	146012730	ZNF34	protein_coding	0.291802	2.93635	3.1953	0.104487	0.373214	0.375012	2.93635	5.2087	0.0458938	0.688455	-0.08321	2.93635	0.265163	0.61791	0.838843	280	454	267	331	230	234	3.04183	3.2173	3.28168	3.1956	2.96239	2.873
ENSG00000124383	2	71357444	71377231	MPHOSPH10	protein_coding	0.105851	6.1626	0.592665	0.459388	0.721914	-0.187165	6.1626	1.83434	0.205757	0.821677	0.293016	6.1626	4.51789	0.059775	0.321341	3328	3712	2193	2313	2707	2491	6.29151	6.25612	6.0328	6.00913	6.18749	6.24654
ENSG00000186377	1	47427036	47516423	CYP4X1	protein_coding	0.366276	0.584907	1.46818	0.253796	0.555226	0.445106	0.584907	2.11665	0.176706	0.80329	-0.0788295	0.584907	0.0720495	0.793893	0.918935	63	76	40	77	43	42	1.40965	1.23906	1.22481	1.52112	1.20113	1.07541
ENSG00000163795	2	27600098	27603657	ZNF513	protein_coding	0.327845	4.59623	6.75603	0.0267547	0.210421	0.225313	4.59623	3.15672	0.106335	0.754275	0.102533	4.59623	0.666262	0.433583	0.733372	1074	1336	751	1017	668	853	4.85634	4.6565	4.68659	4.69307	4.38482	4.57816
ENSG00000253308	7	27278862	27280847	RP1-170O19.17	lincRNA	-0.148821	1.00966	0.285024	0.605221	0.814734	0.0812637	1.00966	0.0842034	0.777675	0.968945	-0.230085	1.00966	0.68494	0.427415	0.729328	76	87	64	87	55	89	1.60179	1.33651	1.66255	1.61952	1.42826	1.73657
ENSG00000079337	12	48128455	48164823	RAPGEF3	protein_coding	0.171996	0.970119	0.369702	0.556875	0.784427	0.196866	0.970119	0.470355	0.508585	0.920509	-0.0248699	0.970119	0.00787467	0.931061	0.975364	76	104	61	82	46	80	1.63465	1.46901	1.6494	1.52838	1.30907	1.59573
ENSG00000180900	8	144873090	144897549	SCRIB	protein_coding	0.195519	8.04947	4.11193	0.0703841	0.310641	0.380146	8.04947	15.503	0.0028483	0.569229	-0.184627	8.04947	3.67284	0.0846337	0.370523	10098	14099	9531	11843	8151	8376	7.99973	8.04799	8.25507	8.2274	7.88383	7.86324
ENSG00000170917	4	123809852	123844123	NUDT6	protein_coding	-0.22937	2.89444	1.73718	0.217215	0.514279	-0.106173	2.89444	0.368042	0.557746	0.927069	-0.123197	2.89444	0.497848	0.496734	0.772666	245	383	233	295	245	329	2.93005	2.94429	3.16262	2.99269	3.09718	3.25286
ENSG00000167383	19	44921685	44952766	ZNF229	protein_coding	0.0189666	2.048	0.00720591	0.934045	0.976514	-0.147967	2.048	0.424081	0.529751	0.92549	0.166933	2.048	0.551794	0.474865	0.757589	144	251	102	171	140	161	2.33473	2.388	2.21266	2.28795	2.45504	2.32647
ENSG00000184675	X	63404997	63425624	AMER1	protein_coding	-0.199135	3.51239	1.6827	0.224017	0.522609	-0.190174	3.51239	1.51129	0.247394	0.837801	-0.00896073	3.51239	0.00337537	0.954828	0.983747	365	642	349	425	419	472	3.41955	3.63449	3.6696	3.48412	3.77699	3.74752
ENSG00000167565	19	40946751	40950612	SERTAD3	protein_coding	0.367822	4.48697	7.46151	0.0213416	0.192779	0.262088	4.48697	3.74577	0.0820328	0.725735	0.105734	4.48697	0.622633	0.448578	0.742756	1044	1195	780	851	679	699	4.69843	4.62059	4.62056	4.56493	4.2887	4.42217
ENSG00000157538	21	38595721	38640262	DSCR3	protein_coding	-0.228602	5.30641	5.59373	0.0398761	0.247348	0.105063	5.30641	1.18218	0.302707	0.857717	-0.333664	5.30641	11.9303	0.00628784	0.136197	1351	1806	1361	1747	1446	1456	5.12651	5.1272	5.46782	5.50124	5.40961	5.3755
ENSG00000130052	X	67867508	67945684	STARD8	protein_coding	-0.337603	1.09283	2.0214	0.185864	0.481763	-0.48274	1.09283	3.93992	0.0755802	0.723565	0.145137	1.09283	0.355862	0.564221	0.810131	79	101	52	76	88	91	1.59445	1.51821	1.42483	1.53223	1.83485	1.80369
ENSG00000035687	1	244571796	244615436	ADSS	protein_coding	0.0115178	5.65026	0.00492037	0.945476	0.981145	0.0845224	5.65026	0.263567	0.618956	0.938806	-0.0730047	5.65026	0.197874	0.666022	0.862926	2111	2339	1837	1823	1915	1587	5.60461	5.64168	5.74121	5.71215	5.65573	5.64772
ENSG00000243964	11	9627689	9628156	RP11-16F15.1	pseudogene	0.215264	0.037118	0.360584	0.561693	0.787433	0.095526	0.037118	0.0666359	0.801593	0.969763	0.119738	0.037118	0.112909	0.743878	0.898152	39	57	27	42	21	44	1.10019	0.935784	1.00908	0.931141	0.796284	1.03863
ENSG00000108465	17	46045176	46059140	CDK5RAP3	protein_coding	-0.192075	7.14051	2.66839	0.133756	0.414046	-0.0339455	7.14051	0.0832804	0.77886	0.968945	-0.15813	7.14051	1.80801	0.20878	0.542046	5130	6711	4459	5900	4563	6127	7.0915	6.91963	7.22789	7.16364	7.11499	7.3511
ENSG00000228439	6	99968569	99979794	TSTD3	antisense	0.0217769	2.52621	0.0124956	0.913232	0.969164	-0.270248	2.52621	1.8562	0.203291	0.821525	0.292025	2.52621	2.20264	0.16894	0.497211	254	299	170	183	188	245	2.87506	2.73538	2.67043	2.50388	2.66891	2.97515
ENSG00000148513	10	37414785	37673039	ANKRD30A	protein_coding	-0.385154	0.787407	2.06878	0.181233	0.476383	-0.285395	0.787407	1.103	0.3186	0.865254	-0.0997582	0.787407	0.134266	0.721769	0.886835	48	91	50	64	64	76	1.21671	1.36357	1.44766	1.31589	1.57939	1.56429
ENSG00000233476	7	22550231	22551618	EEF1A1P6	pseudogene	0.409956	4.30695	10.4391	0.00913622	0.138174	0.144042	4.30695	1.26916	0.286524	0.853057	0.265915	4.30695	4.41912	0.0621626	0.327106	946	1127	580	782	613	622	4.61638	4.48511	4.26703	4.39389	4.20341	4.20782
ENSG00000135838	1	182758428	182799519	NPL	protein_coding	0.2648	1.60674	1.34924	0.272685	0.571063	-0.11845	1.60674	0.256005	0.623967	0.93947	0.38325	1.60674	2.78933	0.126198	0.438579	125	192	82	106	86	120	2.13444	2.11972	1.93566	1.79752	1.87958	2.03245
ENSG00000163913	3	129158968	129239198	IFT122	protein_coding	-0.261315	5.91389	6.73891	0.0269056	0.210534	-0.237689	5.91389	5.54534	0.0405768	0.668566	-0.0236266	5.91389	0.0548915	0.819541	0.9289	2168	2978	1703	2395	2222	2621	5.85866	5.76694	5.85017	5.88226	6.08298	6.14261
ENSG00000170004	17	7788124	7816078	CHD3	protein_coding	-0.0373386	7.83992	0.0801258	0.782965	0.910713	0.0187569	7.83992	0.0201922	0.889856	0.984193	-0.0560954	7.83992	0.180842	0.679758	0.869026	7911	12887	6789	9966	7215	9348	7.78146	7.78653	7.89987	7.84705	7.84095	7.8887
ENSG00000124788	6	16299343	16761722	ATXN1	protein_coding	-0.217607	5.19255	3.71371	0.0831638	0.335753	-0.18492	5.19255	2.66055	0.134266	0.778781	-0.0326868	5.19255	0.083386	0.778724	0.913142	1245	1933	1086	1428	1275	1603	5.10479	5.12989	5.24308	5.12479	5.32524	5.41844
ENSG00000152127	2	134877554	135212192	MGAT5	protein_coding	-0.255675	4.86159	5.16096	0.0467155	0.263509	-0.247524	4.86159	4.79208	0.0537172	0.691559	-0.00815126	4.86159	0.00521142	0.94389	0.980126	1001	1508	805	1160	1133	1198	4.77419	4.80929	4.79849	4.86061	5.13292	5.0357
ENSG00000227536	X	70263064	70265320	SOCS5P4	pseudogene	-0.0667744	0.356419	0.042124	0.841547	0.939809	-0.242905	0.356419	0.519448	0.487767	0.914106	0.176131	0.356419	0.283113	0.606417	0.831612	34	84	34	45	45	49	0.984731	1.27358	1.15082	1.00452	1.28996	1.14741
ENSG00000187231	2	179966419	180129517	SESTD1	protein_coding	-0.275794	5.45397	6.59986	0.0281714	0.214187	-0.0986504	5.45397	0.841998	0.380665	0.881076	-0.177143	5.45397	2.71746	0.130621	0.446173	1416	2220	1355	1826	1724	1686	5.23432	5.37535	5.50351	5.52176	5.69972	5.54044
ENSG00000189079	12	46123448	46301823	ARID2	protein_coding	-0.0975814	7.25364	0.53036	0.483347	0.73907	-0.114067	7.25364	0.722566	0.415413	0.893531	0.0164858	7.25364	0.0151239	0.904587	0.965103	4958	9048	4571	5999	5865	5596	7.03861	7.35185	7.25935	7.19156	7.47063	7.22518
ENSG00000259248	15	63836446	63893788	USP3-AS1	antisense	-0.0525925	1.69813	0.0485961	0.83001	0.933708	-0.221542	1.69813	0.831639	0.383496	0.882197	0.16895	1.69813	0.492302	0.499085	0.773356	130	168	77	133	105	139	2.18995	1.95854	1.88315	2.03099	2.10247	2.18603
ENSG00000158423	X	53449639	53458059	RIBC1	protein_coding	0.155701	0.0278398	0.181939	0.67885	0.857467	0.0147786	0.0278398	0.00152019	0.969675	0.995326	0.140922	0.0278398	0.148342	0.708281	0.882125	43	51	36	30	23	44	1.0649	0.961434	1.10867	0.807284	0.740356	1.14521
ENSG00000152217	18	42260138	42648475	SETBP1	protein_coding	-0.0775014	4.33505	0.282588	0.606746	0.815901	0.0715538	4.33505	0.239275	0.6354	0.939674	-0.149055	4.33505	1.04688	0.330608	0.661598	631	1154	648	866	719	725	4.15568	4.42314	4.51373	4.43978	4.5166	4.32308
ENSG00000147364	8	356428	421225	FBXO25	protein_coding	-0.168394	5.09472	1.26804	0.286724	0.581447	-0.0760385	5.09472	0.256811	0.623429	0.93947	-0.0923556	5.09472	0.380392	0.55133	0.803835	1192	1762	1195	1217	1416	1159	4.87224	5.17179	5.20556	5.07259	5.30094	5.13436
ENSG00000247765	15	21941147	21968151	RP11-32B5.7	lincRNA	0.286681	0.483502	0.828687	0.384308	0.665761	0.363911	0.483502	1.29347	0.28222	0.852826	-0.0772301	0.483502	0.0630306	0.806909	0.924368	42	89	41	65	43	39	1.11954	1.33864	1.28378	1.32504	1.24008	0.979724
ENSG00000136463	17	61678231	61685725	TACO1	protein_coding	0.197002	4.7722	1.44079	0.257982	0.559413	0.176007	4.7722	1.13931	0.311166	0.863551	0.0209953	4.7722	0.016448	0.900522	0.963054	1217	1362	979	1011	976	807	4.843	4.87083	4.86788	4.87243	4.72144	4.68907
ENSG00000119383	9	131873229	131911225	PPP2R4	protein_coding	0.334268	7.54009	11.0928	0.00772789	0.128818	0.349775	7.54009	12.1215	0.00600606	0.626231	-0.0155068	7.54009	0.0239767	0.880059	0.95555	7694	10519	6458	7858	5750	5555	7.58443	7.65205	7.67098	7.66284	7.35817	7.2987
ENSG00000104671	8	30013813	30041156	DCTN6	protein_coding	0.249422	5.12338	4.23059	0.0670572	0.304335	-0.123975	5.12338	1.02745	0.33492	0.867441	0.373397	5.12338	9.42563	0.0119903	0.171918	1657	1955	1038	1144	1213	1193	5.34306	5.30875	5.01679	4.9774	5.09233	5.16601
ENSG00000075391	1	178062864	178448644	RASAL2	protein_coding	-0.0706988	5.37394	0.287051	0.603959	0.813885	0.00989229	5.37394	0.00558461	0.94192	0.991176	-0.0805911	5.37394	0.372941	0.555183	0.805337	1335	2401	1245	1791	1434	1581	5.22743	5.41019	5.45996	5.41873	5.51549	5.37397
ENSG00000165280	9	35056061	35073246	VCP	protein_coding	-0.00707282	8.76096	0.00213846	0.964037	0.987139	0.169123	8.76096	1.22156	0.295224	0.853994	-0.176196	8.76096	1.32681	0.276465	0.612008	17410	20041	15807	17371	16374	13397	8.65277	8.68417	8.85262	8.90895	8.75667	8.66893
ENSG00000163848	3	124944405	125094198	ZNF148	protein_coding	-0.0770973	6.05942	0.501638	0.49514	0.747021	-0.311498	6.05942	8.09678	0.0175706	0.645806	0.2344	6.05942	4.6055	0.0577517	0.316626	2495	3863	1804	2376	2696	2498	6.01357	6.18087	5.88748	5.91529	6.31366	6.11856
ENSG00000182795	1	207191866	207206101	C1orf116	protein_coding	0.152563	8.2102	1.63867	0.229725	0.527688	0.287368	8.2102	5.80285	0.0370136	0.663614	-0.134805	8.2102	1.28095	0.284426	0.619593	10372	17159	9936	13342	9726	9361	8.08177	8.28684	8.35848	8.35524	8.18127	7.97943
ENSG00000143862	1	202102532	202113869	ARL8A	protein_coding	0.413082	5.71155	15.8495	0.00265491	0.0877855	0.226386	5.71155	4.72557	0.0551142	0.699351	0.186695	5.71155	3.25973	0.101489	0.402014	2443	2969	1684	2048	1598	1615	5.92813	5.86253	5.7344	5.76026	5.51621	5.55596
ENSG00000167257	11	117103341	117157161	RNF214	protein_coding	-0.0124846	4.31225	0.00950609	0.924278	0.972846	-0.258433	4.31225	3.99199	0.0739583	0.723565	0.245948	4.31225	3.64954	0.0854863	0.372025	742	1187	534	723	684	827	4.39072	4.44789	4.26299	4.17757	4.46219	4.49043
ENSG00000058453	1	17066768	17299474	CROCC	protein_coding	0.163092	5.62457	1.52819	0.244947	0.54537	0.0485724	5.62457	0.134424	0.721612	0.961593	0.11452	5.62457	0.754072	0.405775	0.714912	2051	2743	1445	2031	1397	1983	5.81694	5.61369	5.65467	5.61176	5.46342	5.70959
ENSG00000174231	17	1553923	1588176	PRPF8	protein_coding	-0.0691598	9.37742	0.254093	0.625249	0.826987	0.138604	9.37742	1.02001	0.336594	0.867441	-0.207763	9.37742	2.29182	0.161349	0.485846	22062	35690	23324	27780	25209	21449	9.10403	9.40476	9.52326	9.47478	9.48844	9.23618
ENSG00000073910	13	32605437	32870794	FRY	protein_coding	-0.0607898	5.12538	0.204429	0.660927	0.848088	0.0615563	5.12538	0.208381	0.657903	0.944501	-0.122346	5.12538	0.82898	0.384227	0.696882	1114	2006	1074	1535	1226	1272	4.95864	5.173	5.23648	5.21736	5.27922	5.08397
ENSG00000184470	22	19863040	19929341	TXNRD2	protein_coding	0.152455	6.37338	1.71082	0.220471	0.518519	0.338744	6.37338	8.41709	0.015978	0.645806	-0.186289	6.37338	2.56556	0.140644	0.459358	3407	3988	3111	3483	2671	2601	6.36382	6.31931	6.57008	6.55272	6.20728	6.26916
ENSG00000106688	9	4490444	4587469	SLC1A1	protein_coding	-0.100764	3.89895	0.483434	0.502884	0.751012	-0.248164	3.89895	2.87715	0.121047	0.765292	0.1474	3.89895	1.02372	0.335758	0.665845	526	864	389	584	557	596	3.92413	4.01274	3.83544	3.88734	4.18158	4.04107
ENSG00000140521	15	89859534	89878092	POLG	protein_coding	-0.0688249	6.17191	0.548494	0.476154	0.734378	0.25273	6.17191	7.38505	0.0218593	0.645806	-0.321554	6.17191	11.9949	0.00619098	0.135734	2465	3557	2672	3145	2415	2514	5.98067	6.07921	6.43039	6.32979	6.14129	6.14336
ENSG00000183421	21	43159529	43187266	RIPK4	protein_coding	0.265328	2.82267	2.0857	0.179615	0.474193	0.0804479	2.82267	0.187097	0.674627	0.948172	0.18488	2.82267	1.01706	0.337262	0.666864	280	436	192	299	204	260	3.12791	3.07907	2.95044	2.97912	2.89947	2.91965
ENSG00000203995	1	53308183	53360670	ZYG11A	protein_coding	0.0380347	0.144641	0.0117868	0.915718	0.97002	-0.290152	0.144641	0.626733	0.447133	0.900339	0.328186	0.144641	0.83571	0.382379	0.696261	55	47	35	29	35	45	1.17572	0.988909	1.0031	0.870375	0.927706	1.24724
ENSG00000147382	X	152853377	152865500	FAM58A	protein_coding	0.0271596	3.92248	0.0211084	0.887403	0.959003	0.0263001	3.92248	0.0195444	0.891624	0.984886	0.0008595	3.92248	2.11428e-05	0.996423	0.998707	619	762	558	508	585	481	3.90677	4.07946	4.0859	3.93658	4.01141	3.98805
ENSG00000227191	7	38279181	38289173	TRGC2	TR_C_gene	-0.035913	1.4766	0.0165796	0.900128	0.9642	-0.0143263	1.4766	0.00257816	0.960516	0.993861	-0.0215867	1.4766	0.00596538	0.939976	0.978822	130	110	96	98	96	103	1.98391	1.72539	1.90973	1.90942	1.80055	2.05938
ENSG00000197258	7	104308196	104310023	EIF4BP6	pseudogene	0.337081	5.06108	10.5209	0.00894399	0.137096	0.323822	5.06108	9.63046	0.0113348	0.645806	0.0132589	5.06108	0.0164547	0.900502	0.963054	1349	1953	1063	1489	979	1062	5.18081	5.18061	5.17682	5.21981	4.91946	4.87668
ENSG00000156170	8	95907995	96128683	NDUFAF6	protein_coding	-0.331034	4.9862	10.4047	0.00921866	0.138682	-0.220502	4.9862	4.59184	0.0580615	0.704595	-0.110532	4.9862	1.15385	0.308261	0.643448	1135	1456	990	1195	1251	1316	4.86933	4.83998	5.00715	4.98167	5.19221	5.24704
ENSG00000180008	14	55493948	55516206	SOCS4	protein_coding	-0.264535	6.09135	6.95685	0.0250585	0.204533	-0.183444	6.09135	3.33231	0.0982408	0.741726	-0.0810913	6.09135	0.652145	0.438343	0.736267	2232	3579	2103	2625	2585	2823	5.89008	6.03772	6.13973	6.02231	6.28834	6.25813
ENSG00000174721	10	93666346	93669240	FGFBP3	protein_coding	0.367795	1.81947	2.70349	0.131504	0.411917	0.23272	1.81947	1.04877	0.330194	0.867014	0.135076	1.81947	0.371382	0.555996	0.805386	127	234	106	146	103	112	2.15507	2.34475	2.21545	2.14513	2.07252	1.95316
ENSG00000225255	22	16199666	16231333	LA16c-83F12.6	lincRNA	0.358699	2.34477	2.77195	0.127249	0.405213	0.14496	2.34477	0.439599	0.522473	0.923632	0.213739	2.34477	0.992595	0.342866	0.670475	244	270	172	175	169	149	2.72241	2.71405	2.58195	2.55372	2.4377	2.47429
ENSG00000072071	19	14260750	14316999	LPHN1	protein_coding	-0.170817	6.82073	2.12309	0.176109	0.469867	-0.0390901	6.82073	0.110991	0.745975	0.964357	-0.131727	6.82073	1.26211	0.28779	0.623319	3670	6110	3380	4904	4011	4496	6.64894	6.74919	6.86762	6.86263	6.96667	6.87141
ENSG00000165494	11	82868030	82898493	PCF11	protein_coding	-0.100472	5.6444	0.631042	0.445622	0.713579	-0.0962298	5.6444	0.574864	0.466021	0.906116	-0.00424261	5.6444	0.00112258	0.973939	0.990755	1711	2814	1434	2078	1658	2104	5.59055	5.62023	5.67352	5.61451	5.73461	5.76393
ENSG00000271420	1	23704873	23705522	RP5-1057J7.7	lincRNA	-0.432023	0.884138	2.79386	0.125925	0.403528	-0.249658	0.884138	0.916833	0.361135	0.877627	-0.182365	0.884138	0.483728	0.502758	0.775336	61	81	60	65	64	87	1.36219	1.3131	1.56109	1.38316	1.52602	1.75305
ENSG00000185133	22	31518717	31530682	INPP5J	protein_coding	-0.225894	6.33049	5.54194	0.0406265	0.249708	0.0426836	6.33049	0.197805	0.666076	0.946398	-0.268578	6.33049	7.83235	0.0190329	0.206406	2676	3901	2807	3313	2767	3244	6.12869	6.17918	6.53204	6.37262	6.36631	6.47524
ENSG00000122026	13	27825446	27830828	RPL21	protein_coding	0.328784	8.20822	8.52945	0.0154613	0.172286	-0.0152393	8.20822	0.0183182	0.895055	0.985119	0.344024	8.20822	9.33467	0.0122961	0.17445	14276	16740	8820	10385	9343	10274	8.45909	8.33335	8.10511	8.07704	8.04146	8.19527
ENSG00000000457	1	169818772	169863408	SCYL3	protein_coding	-0.201194	4.4752	2.42092	0.151125	0.436226	-0.0625665	4.4752	0.232753	0.639993	0.940357	-0.138627	4.4752	1.14665	0.309694	0.644861	738	1156	677	939	749	946	4.39451	4.40018	4.59937	4.52631	4.59824	4.66564
ENSG00000184992	12	125478246	125515777	BRI3BP	protein_coding	-0.288388	7.62731	8.66961	0.0148448	0.169637	-0.0125092	7.62731	0.0163318	0.900872	0.985546	-0.275879	7.62731	7.93325	0.0184581	0.204817	6755	9026	6561	8363	7583	7535	7.41003	7.42006	7.70605	7.73991	7.76762	7.72374
ENSG00000269958	14	104162690	104163500	RP11-73M18.8	sense_intronic	0.0392942	3.44787	0.0713138	0.794921	0.91622	-0.283373	3.44787	3.60093	0.0872997	0.726094	0.322667	3.44787	4.73082	0.0550022	0.313611	472	596	292	378	362	460	3.72482	3.56868	3.40254	3.36313	3.55045	3.746
ENSG00000245017	12	98879322	98897633	RP11-181C3.1	protein_coding	-0.247972	1.00544	0.794978	0.39378	0.673425	-0.125861	1.00544	0.200908	0.663651	0.945986	-0.122111	1.00544	0.189984	0.672293	0.866037	79	83	59	81	61	93	1.61881	1.31453	1.5652	1.56913	1.50156	1.80192
ENSG00000037757	19	13875346	13885096	MRI1	protein_coding	-0.0604042	4.56582	0.310631	0.589687	0.805438	0.257102	4.56582	5.61757	0.0395363	0.667275	-0.317506	4.56582	8.63171	0.0150085	0.188652	807	1176	844	1073	759	856	4.45443	4.48652	4.84201	4.77418	4.55386	4.5896
ENSG00000066583	5	128430444	128449721	ISOC1	protein_coding	0.301933	5.71975	4.42793	0.0619449	0.293824	0.104979	5.71975	0.530903	0.483129	0.913042	0.196955	5.71975	1.88931	0.19963	0.532851	2525	2765	1651	2000	1845	1564	5.90805	5.82865	5.63943	5.79365	5.65247	5.57764
ENSG00000267264	19	28294446	28294968	CTC-459F4.6	pseudogene	-0.349862	0.457486	1.27236	0.285952	0.580823	-0.21384	0.457486	0.465141	0.510891	0.920801	-0.136022	0.457486	0.187528	0.674276	0.86669	50	57	31	63	52	56	1.22406	1.00006	1.04009	1.32693	1.36784	1.30501
ENSG00000204084	1	38326369	38412729	INPP5B	protein_coding	-0.23762	4.56478	3.99701	0.0738043	0.317604	0.0403731	4.56478	0.115316	0.741274	0.963353	-0.277993	4.56478	5.47173	0.0416718	0.280906	855	1041	781	1030	814	957	4.51089	4.34171	4.71121	4.74036	4.62742	4.76745
ENSG00000046889	8	68864353	69149265	PREX2	protein_coding	-0.0799743	2.28398	0.160049	0.697618	0.867712	-0.309097	2.28398	2.30167	0.160537	0.792935	0.229123	2.28398	1.28383	0.283917	0.619593	167	295	142	158	185	191	2.40961	2.67809	2.49548	2.29095	2.69017	2.62623
ENSG00000112379	6	138483058	138665800	KIAA1244	protein_coding	-0.00583313	9.50468	0.00167507	0.968168	0.988102	-0.147361	9.50468	1.06779	0.326059	0.867014	0.141528	9.50468	0.985431	0.344534	0.671871	24926	45131	21259	27164	28028	25739	9.34207	9.68066	9.45196	9.38023	9.70342	9.43657
ENSG00000111145	12	96588160	96663613	ELK3	protein_coding	-0.333795	2.90455	4.53324	0.0594143	0.28966	-0.0852228	2.90455	0.294374	0.599447	0.93494	-0.248572	2.90455	2.50125	0.145185	0.464883	245	350	243	306	271	316	2.87991	2.88088	3.166	3.08954	3.17516	3.25065
ENSG00000130635	9	137533620	137736686	COL5A1	protein_coding	-0.204426	2.44031	1.0884	0.321664	0.613892	-0.0179355	2.44031	0.00829455	0.929252	0.989185	-0.186491	2.44031	0.903567	0.364484	0.685078	162	296	177	221	192	214	2.41907	2.6375	2.80521	2.64602	2.7801	2.72085
ENSG00000163539	3	33537737	33759848	CLASP2	protein_coding	-0.0917347	6.65819	0.568233	0.468534	0.729049	-0.146142	6.65819	1.43512	0.258859	0.84272	0.0544073	6.65819	0.199482	0.664763	0.862463	3541	5731	2916	3979	3326	4348	6.61309	6.64242	6.67191	6.54854	6.71426	6.8083
ENSG00000271870	3	3194626	3195119	RP11-97C16.1	antisense	-0.0797657	1.36633	0.0979447	0.760812	0.899954	0.0982987	1.36633	0.14646	0.71004	0.957369	-0.178064	1.36633	0.491111	0.499592	0.773398	77	145	84	108	76	105	1.66533	1.78546	1.9878	1.79028	1.78206	1.85945
ENSG00000164100	4	118954773	119179803	NDST3	protein_coding	0.275838	1.29672	1.30821	0.279654	0.576385	-0.19713	1.29672	0.622788	0.448523	0.901342	0.472968	1.29672	3.75257	0.0817955	0.366791	109	149	74	69	81	86	1.86323	1.96531	1.70626	1.49751	1.69465	1.80131
ENSG00000223865	6	33043703	33054978	HLA-DPB1	protein_coding	0.627911	0.618522	5.57258	0.0401804	0.248248	0.339651	0.618522	1.52732	0.245071	0.837535	0.28826	0.618522	1.22558	0.294475	0.629847	64	101	48	56	38	45	1.41554	1.5027	1.36959	1.24184	1.09746	1.13805
ENSG00000083097	6	83777385	83881069	DOPEY1	protein_coding	-0.189966	5.54012	3.35061	0.0974428	0.360944	-0.295028	5.54012	7.99165	0.018135	0.645806	0.105061	5.54012	1.01757	0.337145	0.666864	1620	2585	1375	1625	1805	1911	5.41562	5.59807	5.5163	5.36514	5.75679	5.7255
ENSG00000077585	1	236305832	236385165	GPR137B	protein_coding	0.395902	4.36354	12.3476	0.0056922	0.115234	0.0439885	4.36354	0.149682	0.707036	0.956614	0.351914	4.36354	9.76796	0.0109191	0.167383	942	1269	603	747	650	668	4.62236	4.63719	4.33214	4.31921	4.29538	4.29348
ENSG00000154305	1	222791428	222841354	MIA3	protein_coding	-0.276367	7.61938	8.01624	0.018001	0.183084	-0.0145776	7.61938	0.0223238	0.884233	0.984053	-0.261789	7.61938	7.19203	0.0232356	0.223685	6498	9398	6778	7945	7379	7639	7.36309	7.46932	7.76145	7.65761	7.73714	7.73474
ENSG00000235084	1	15931077	15931538	CHCHD2P6	pseudogene	0.127806	2.77369	0.34617	0.569484	0.792541	0.14993	2.77369	0.46931	0.509046	0.920509	-0.0221244	2.77369	0.0104438	0.920645	0.972061	318	302	248	250	229	227	3.04209	2.86476	3.02518	3.00109	2.79529	2.99671
ENSG00000101052	20	42219571	42275936	IFT52	protein_coding	0.0677466	4.15649	0.164725	0.693487	0.864431	-0.170841	4.15649	1.02746	0.334918	0.867441	0.238588	4.15649	2.02562	0.185446	0.515472	844	859	557	582	652	649	4.36087	4.21138	4.11377	4.08923	4.18978	4.36381
ENSG00000132470	17	73717408	73753899	ITGB4	protein_coding	-0.290241	0.721399	1.14448	0.310129	0.604658	0.155173	0.721399	0.330076	0.578451	0.930031	-0.445414	0.721399	2.73527	0.129507	0.444454	44	81	55	76	56	62	1.14368	1.26563	1.52757	1.48035	1.4519	1.37717
ENSG00000149541	11	62382768	62389647	B3GAT3	protein_coding	0.306771	5.55274	8.82515	0.0141953	0.166945	0.30876	5.55274	8.8825	0.0139646	0.645806	-0.00198823	5.55274	0.000373824	0.984959	0.995542	1986	2575	1548	2033	1309	1601	5.71291	5.58276	5.69348	5.67163	5.31344	5.46544
ENSG00000144045	2	74745258	74753463	DQX1	protein_coding	-0.049965	2.81591	0.069667	0.797242	0.917138	-0.13983	2.81591	0.533771	0.481979	0.912689	0.0898648	2.81591	0.223451	0.646684	0.853916	256	394	184	293	226	299	3.02564	2.93929	2.90809	2.94308	3.03674	3.08811
ENSG00000166886	12	57482677	57489259	NAB2	protein_coding	0.359134	4.08625	7.39806	0.0217701	0.193502	0.124814	4.08625	0.878518	0.370938	0.878749	0.23432	4.08625	3.16641	0.105867	0.409249	686	1101	488	688	525	554	4.26182	4.36588	4.11891	4.13145	4.07992	3.96331
ENSG00000254893	5	75465911	75470171	RP11-466P24.2	pseudogene	0.100006	2.92174	0.217137	0.651326	0.842403	-0.0248282	2.92174	0.0130856	0.911216	0.986403	0.124834	2.92174	0.337162	0.574467	0.815835	342	371	262	249	290	238	3.11011	3.14662	3.07007	3.0217	3.06962	3.08147
ENSG00000140718	16	53737875	54155853	FTO	protein_coding	0.0780512	5.59905	0.354833	0.564775	0.789176	0.182106	5.59905	1.92098	0.19621	0.818579	-0.104054	5.59905	0.632974	0.444947	0.740831	1609	2881	1548	2155	1647	1615	5.45371	5.70381	5.73133	5.7163	5.67495	5.43988
ENSG00000183401	19	11455360	11465620	CCDC159	protein_coding	-0.248867	4.39585	4.30875	0.0649719	0.300078	0.0259043	4.39585	0.0466322	0.833421	0.976755	-0.274772	4.39585	5.25047	0.0451893	0.290885	742	947	726	870	719	866	4.31032	4.21795	4.60425	4.51237	4.45036	4.63461
ENSG00000272836	22	50644014	50644491	RP3-402G11.27	antisense	0.250393	1.37238	1.03728	0.332729	0.624303	-0.0825856	1.37238	0.106738	0.7507	0.966071	0.332979	1.37238	1.81365	0.208128	0.541265	101	165	75	87	71	103	1.903	1.95588	1.83927	1.59995	1.68396	1.87039
ENSG00000136935	9	127640646	127710771	GOLGA1	protein_coding	0.0404275	5.70275	0.17	0.688909	0.862377	-0.305014	5.70275	9.52906	0.0116537	0.645806	0.345441	5.70275	12.294	0.00576482	0.134596	2224	2936	1479	1676	1915	2029	5.80903	5.83258	5.56492	5.46297	5.78628	5.86468
ENSG00000185347	14	105956192	105965912	C14orf80	protein_coding	0.010567	4.4108	0.00802673	0.9304	0.975244	0.307901	4.4108	6.79985	0.0263728	0.650294	-0.297334	4.4108	6.40675	0.0300522	0.246036	798	999	740	998	665	744	4.41584	4.28534	4.63641	4.69664	4.34889	4.41916
ENSG00000139219	12	48366748	48398269	COL2A1	protein_coding	0.305919	1.56856	1.83833	0.205303	0.501952	-0.180365	1.56856	0.600729	0.456436	0.903026	0.486284	1.56856	4.55211	0.0589745	0.31946	139	175	86	88	100	100	2.11559	2.15233	1.84922	1.74307	1.9012	1.97061
ENSG00000187634	1	860260	879955	SAMD11	protein_coding	0.162873	5.0631	2.0628	0.181809	0.476985	0.356289	5.0631	9.81799	0.0107724	0.641669	-0.193416	5.0631	2.93524	0.117788	0.424659	1273	1745	1283	1383	1064	1046	5.00263	5.11968	5.34405	5.21311	4.9386	4.95249
ENSG00000270083	22	42485634	42486032	RP1-257I20.14	sense_intronic	0.0487728	0.910063	0.0318793	0.861898	0.948609	0.307356	0.910063	1.25387	0.289279	0.853057	-0.258583	0.910063	0.922584	0.359698	0.682242	63	97	66	82	47	74	1.45235	1.41397	1.71451	1.53915	1.31601	1.52975
ENSG00000187609	9	140201348	140317714	EXD3	protein_coding	-0.127474	4.16355	0.87626	0.371528	0.654792	0.0809092	4.16355	0.351374	0.566646	0.927069	-0.208384	4.16355	2.34494	0.157037	0.479969	599	926	599	762	561	738	4.09586	4.11042	4.41644	4.25305	4.18801	4.33685
ENSG00000139044	12	569530	672675	B4GALNT3	protein_coding	0.196073	4.26362	2.39433	0.153161	0.439446	0.307741	4.26362	5.85038	0.0363986	0.661729	-0.111667	4.26362	0.784678	0.396747	0.706549	694	1107	662	837	554	667	4.28161	4.36939	4.53961	4.39635	4.15674	4.21222
ENSG00000104883	19	7541761	7562335	PEX11G	protein_coding	0.110003	1.32712	0.186236	0.675326	0.855818	-0.150804	1.32712	0.332303	0.577193	0.929926	0.260806	1.32712	1.02998	0.334355	0.664761	86	162	64	95	77	100	1.78687	1.88971	1.7283	1.64238	1.8096	1.79269
ENSG00000240990	7	27224137	27228912	HOXA11-AS	antisense	0.357509	0.205332	1.07931	0.323592	0.615834	0.0069386	0.205332	0.000374214	0.984951	0.997291	0.35057	0.205332	1.03616	0.332979	0.663639	64	50	30	42	32	40	1.34753	0.990373	0.93167	1.0806	0.905673	1.1139
ENSG00000197933	19	11832080	11849824	ZNF823	protein_coding	-0.176147	3.09574	1.01383	0.337992	0.629109	-0.0498213	3.09574	0.0803615	0.782655	0.968945	-0.126326	3.09574	0.519939	0.487567	0.766353	305	420	241	382	280	364	3.22152	3.046	3.22139	3.3106	3.28292	3.36923
ENSG00000107140	9	35605367	35610038	TESK1	protein_coding	0.12736	4.90958	1.40563	0.263494	0.563358	0.352425	4.90958	10.7099	0.00851802	0.630013	-0.225064	4.90958	4.42866	0.0619268	0.326402	1086	1600	1132	1287	941	975	4.82245	4.95689	5.2095	5.07081	4.80884	4.81308
ENSG00000169242	1	155099936	155107333	EFNA1	protein_coding	0.0494083	6.17517	0.136801	0.719281	0.880054	0.00115961	6.17517	7.49387e-05	0.993265	0.998851	0.0482487	6.17517	0.13042	0.725594	0.888997	2786	3997	2042	3101	2162	2982	6.28046	6.1193	6.17348	6.18388	6.10988	6.26064
ENSG00000160191	21	44073746	44195619	PDE9A	protein_coding	0.233185	4.50161	2.938	0.117636	0.393367	0.091506	4.50161	0.446477	0.519306	0.923543	0.141679	4.50161	1.08747	0.32186	0.655453	914	1348	691	900	631	876	4.68209	4.61947	4.62095	4.47426	4.35626	4.56557
ENSG00000136231	7	23349828	23510086	IGF2BP3	protein_coding	-0.235349	5.70884	4.87057	0.0521245	0.27378	-0.128648	5.70884	1.44916	0.256692	0.84229	-0.106701	5.70884	0.998718	0.34145	0.669564	1732	2725	1603	2104	1844	2235	5.56322	5.61927	5.78643	5.67665	5.84046	5.89419
ENSG00000168502	18	8705659	8832776	SOGA2	protein_coding	-0.0548585	3.08946	0.124854	0.731247	0.885806	0.265117	3.08946	2.91165	0.119098	0.763349	-0.319976	3.08946	4.29481	0.0653379	0.332629	297	411	286	406	265	312	3.1435	3.06245	3.39767	3.4347	3.16836	3.21238
ENSG00000197172	X	151867214	151870825	MAGEA6	protein_coding	0.225909	5.31527	2.27881	0.162428	0.453201	0.227973	5.31527	2.30358	0.16038	0.792935	-0.00206399	5.31527	0.000191408	0.989237	0.996746	1811	1937	1417	1540	1355	1197	5.41667	5.34746	5.40268	5.44558	5.1961	5.2224
ENSG00000162385	1	53692564	53704282	MAGOH	protein_coding	0.387344	5.18947	12.3839	0.00564374	0.115163	0.283656	5.18947	6.58352	0.0283248	0.650294	0.103688	5.18947	0.896212	0.366361	0.686615	1665	2009	1155	1543	1110	1111	5.4041	5.29277	5.22081	5.34235	5.02232	5.01211
ENSG00000198355	22	50354161	50357728	PIM3	protein_coding	0.319284	7.06572	6.63644	0.0278314	0.213488	0.286694	7.06572	5.33738	0.0437656	0.68004	0.0325899	7.06572	0.0694465	0.797555	0.920245	6049	6999	4695	5319	4297	3991	7.17316	7.13416	7.1474	7.1695	6.87463	6.89153
ENSG00000163428	3	120043356	120068186	LRRC58	protein_coding	-0.270451	7.41604	5.18671	0.04627	0.262672	-0.107911	7.41604	0.825641	0.385149	0.882679	-0.16254	7.41604	1.8734	0.201377	0.535311	5722	8460	5480	6800	7115	6160	7.15693	7.34239	7.43247	7.45817	7.66095	7.44978
ENSG00000170364	3	4344988	4359251	SETMAR	protein_coding	-0.314777	4.27064	7.66735	0.0200205	0.189186	-0.247028	4.27064	4.68064	0.0560832	0.703414	-0.0677489	4.27064	0.352434	0.566072	0.811235	659	954	578	734	748	819	4.16845	4.20799	4.31069	4.25862	4.52483	4.53736
ENSG00000109046	17	25621102	25640657	WSB1	protein_coding	0.179272	7.56062	2.63557	0.135906	0.415972	-0.1207	7.56062	1.19062	0.301082	0.857328	0.299971	7.56062	7.3638	0.0220058	0.218558	7812	11524	5178	7036	5891	7460	7.71558	7.67376	7.46333	7.39496	7.50222	7.61242
ENSG00000105329	19	41807492	41859816	TGFB1	protein_coding	0.148353	4.97579	1.78496	0.211477	0.509342	0.338766	4.97579	9.26248	0.0125456	0.645806	-0.190414	4.97579	2.96759	0.116021	0.421739	1189	1648	1028	1512	953	1053	5.00969	4.93723	5.13538	5.23592	4.88743	4.85936
ENSG00000157510	5	148651434	148721365	AFAP1L1	protein_coding	-0.187923	3.34113	1.02691	0.335042	0.626324	-0.0144535	3.34113	0.00603382	0.939634	0.990994	-0.173469	3.34113	0.873866	0.372156	0.689821	374	469	331	414	431	322	3.29258	3.38021	3.44101	3.60822	3.65594	3.4011
ENSG00000176289	X	148606540	148607582	IDSP1	pseudogene	-0.400892	-0.0956557	1.48532	0.251224	0.552208	-0.5426	-0.0956557	2.50135	0.145178	0.779899	0.141708	-0.0956557	0.169619	0.689237	0.873584	24	53	25	28	39	39	0.718329	0.960294	0.881014	0.736405	1.12059	1.02324
ENSG00000137274	6	3118608	3153812	BPHL	protein_coding	-0.219534	4.19021	2.69412	0.1321	0.41275	-0.0700387	4.19021	0.272628	0.613071	0.937701	-0.149495	4.19021	1.246	0.290711	0.626199	612	927	544	785	624	774	4.13584	4.10097	4.29571	4.28295	4.3439	4.39153
ENSG00000099715	Y	4868267	5610265	PCDH11Y	protein_coding	0.434038	1.3315	3.31414	0.0990415	0.36403	0.326501	1.3315	1.81072	0.208467	0.825411	0.107536	1.3315	0.209561	0.657007	0.858661	102	152	84	98	62	85	1.88524	1.89513	1.92826	1.74839	1.52797	1.69796
ENSG00000169599	2	69622882	69664760	NFU1	protein_coding	0.371078	4.91813	9.38707	0.0121188	0.155413	0.061772	4.91813	0.256409	0.623697	0.93947	0.309306	4.91813	6.53268	0.0288089	0.241766	1464	1705	937	1070	967	976	5.18032	5.10548	4.88514	4.87278	4.78704	4.87424
ENSG00000131408	19	50832910	50886239	NR1H2	protein_coding	0.376097	5.68655	10.1698	0.00980579	0.142473	0.238385	5.68655	4.05634	0.0720133	0.720736	0.137712	5.68655	1.3729	0.268776	0.606899	2381	2830	1726	1987	1641	1534	5.85511	5.83113	5.73276	5.75401	5.51717	5.51991
ENSG00000165572	13	41701705	41706882	KBTBD6	protein_coding	-0.074597	5.2805	0.476698	0.505806	0.753708	0.223521	5.2805	4.27188	0.0659454	0.714663	-0.298118	5.2805	7.64368	0.0201673	0.211795	1300	1973	1341	1778	1376	1299	5.0948	5.22912	5.46914	5.50388	5.36194	5.19288
ENSG00000186073	15	36871812	37102449	C15orf41	protein_coding	-0.289044	2.51041	2.36515	0.155435	0.442954	-0.325716	2.51041	2.94063	0.117491	0.763349	0.0366725	2.51041	0.0373604	0.850646	0.942951	216	266	152	219	241	223	2.67267	2.59605	2.53279	2.72313	2.97387	2.86014
ENSG00000143314	1	156707095	156711382	MRPL24	protein_coding	0.366203	7.25953	9.53721	0.0116277	0.152604	0.245449	7.25953	4.27701	0.0658087	0.714663	0.120754	7.25953	1.04128	0.331844	0.662461	7018	8413	5154	5969	4921	4539	7.39822	7.38581	7.29311	7.32269	7.08078	7.0636
ENSG00000163625	4	85590704	85887544	WDFY3	protein_coding	-0.133715	6.75532	1.10433	0.318324	0.610794	-0.130813	6.75532	1.05281	0.329309	0.867014	-0.00290147	6.75532	0.000519227	0.982274	0.994844	3492	6280	3269	4207	4164	4049	6.53389	6.83257	6.77578	6.68748	6.9761	6.76571
ENSG00000086666	15	80351910	80430735	ZFAND6	protein_coding	0.359949	6.11263	11.4383	0.00709006	0.12518	0.030732	6.11263	0.0827306	0.779569	0.968945	0.329217	6.11263	9.57171	0.0115183	0.170446	3294	4005	2132	2410	2224	2273	6.33863	6.30248	6.05445	6.00567	5.9697	6.05462
ENSG00000122203	5	175773064	175788971	KIAA1191	protein_coding	-0.232316	6.61077	4.21821	0.0673951	0.304743	-0.301512	6.61077	7.06455	0.0242028	0.646853	0.0691959	6.61077	0.373015	0.555144	0.805337	3616	4958	2898	3448	4188	3678	6.47613	6.60232	6.49621	6.51093	6.87678	6.73588
ENSG00000143416	1	151336778	151345209	SELENBP1	protein_coding	-0.009182	7.38423	0.00931357	0.925046	0.972851	0.282284	7.38423	8.78681	0.0143521	0.645806	-0.291466	7.38423	9.38685	0.0121195	0.172987	6035	8142	5974	7563	5195	6021	7.2859	7.23482	7.60896	7.55811	7.26247	7.3644
ENSG00000221883	3	48955221	48956818	ARIH2OS	protein_coding	-0.0149748	1.24417	0.0031784	0.956164	0.984048	-0.149608	1.24417	0.304599	0.593268	0.933976	0.134633	1.24417	0.252828	0.626101	0.843794	93	124	58	98	69	104	1.85083	1.62317	1.62071	1.68832	1.68859	1.84863
ENSG00000267321	17	33895139	33901811	RP11-1094M14.11	lincRNA	0.26416	2.39383	2.19126	0.169941	0.461127	-0.183271	2.39383	1.00831	0.33925	0.868216	0.447431	2.39383	6.19116	0.0323367	0.251763	221	338	139	178	175	187	2.75067	2.83959	2.47692	2.42367	2.62964	2.59397
ENSG00000129749	11	3686817	3692614	CHRNA10	protein_coding	-0.341942	0.494174	1.60979	0.233578	0.532119	-0.539103	0.494174	3.73045	0.0825711	0.725735	0.197161	0.494174	0.499033	0.496235	0.772386	45	75	33	48	57	61	1.14538	1.2149	1.08928	1.09434	1.4523	1.37772
ENSG00000261819	16	15082116	15084017	RP11-680G24.4	pseudogene	-0.316843	0.36504	1.01974	0.336654	0.627879	0.16756	0.36504	0.291478	0.601222	0.935084	-0.484403	0.36504	2.42862	0.150543	0.471984	49	43	43	60	43	49	1.13575	0.875829	1.22097	1.35618	1.13806	1.26277
ENSG00000185252	22	20748405	20762745	ZNF74	protein_coding	0.122326	4.51014	0.717874	0.41688	0.692179	0.0304677	4.51014	0.0439751	0.838158	0.977006	0.0918586	4.51014	0.404971	0.538985	0.796776	830	1387	665	941	679	900	4.58647	4.62172	4.60545	4.49854	4.49403	4.56569
ENSG00000169991	1	19230775	19283180	IFFO2	protein_coding	0.193012	3.56188	1.30691	0.279881	0.576561	0.284859	3.56188	2.81933	0.124407	0.767824	-0.0918479	3.56188	0.299787	0.596158	0.825007	474	620	382	534	417	332	3.65259	3.69891	3.67873	3.89919	3.65979	3.39301
ENSG00000130653	9	140354404	140444986	PNPLA7	protein_coding	0.229375	5.41156	3.62689	0.0863253	0.341334	0.0326005	5.41156	0.0724519	0.793333	0.969165	0.196774	5.41156	2.66999	0.133652	0.449732	1717	2597	1278	1634	1221	1654	5.56124	5.54093	5.4769	5.30923	5.2696	5.45756
ENSG00000049759	18	55711599	56068772	NEDD4L	protein_coding	0.239314	7.70521	2.64049	0.135581	0.415861	0.048824	7.70521	0.109712	0.747385	0.964978	0.19049	7.70521	1.67384	0.22515	0.560655	9105	11834	6896	7322	7715	6173	7.73638	7.911	7.6754	7.65125	7.69024	7.53977
ENSG00000172586	10	75541805	75543410	CHCHD1	protein_coding	0.300487	5.17192	4.1952	0.0680284	0.305741	0.0953431	5.17192	0.417645	0.532827	0.92549	0.205144	5.17192	1.96067	0.192032	0.522441	1795	1804	1140	1342	1179	1164	5.43445	5.21736	5.1268	5.22201	5.03108	5.15296
ENSG00000163431	1	201865580	201915715	LMOD1	protein_coding	-0.16462	0.695078	0.31516	0.587029	0.803562	0.0846542	0.695078	0.0821513	0.780319	0.968945	-0.249274	0.695078	0.72656	0.414171	0.72	45	88	58	62	48	67	1.16496	1.33489	1.58091	1.28938	1.3233	1.4449
ENSG00000145147	4	20254883	20622184	SLIT2	protein_coding	-0.112702	4.12236	0.667816	0.433064	0.704668	-0.225525	4.12236	2.63026	0.136259	0.778781	0.112823	4.12236	0.663176	0.434616	0.733578	612	994	485	662	598	750	4.14134	4.19088	4.14518	4.04432	4.29132	4.34263
ENSG00000125871	20	17949556	17971765	MGME1	protein_coding	-0.29969	5.58852	9.85292	0.0106714	0.148377	-0.198	5.58852	4.28248	0.0656638	0.714663	-0.10169	5.58852	1.13047	0.312954	0.647903	1681	2316	1442	1906	1786	2075	5.48141	5.42918	5.59716	5.57649	5.75555	5.82846
ENSG00000177788	1	229394028	229406775	RP5-1061H20.4	lincRNA	0.146411	1.46889	0.377984	0.552569	0.782567	-0.20969	1.46889	0.732894	0.412213	0.891956	0.356101	1.46889	2.18897	0.170144	0.498043	101	180	69	100	88	108	1.92923	2.02566	1.7819	1.71508	1.92483	1.89522
ENSG00000162437	1	65210778	65298915	RAVER2	protein_coding	0.147941	5.03332	2.18339	0.170639	0.461859	-0.238819	5.03332	5.57964	0.0400785	0.668057	0.38676	5.03332	14.7768	0.0033118	0.111333	1396	1976	856	1155	1160	1219	5.20732	5.21856	4.85289	4.88555	5.13492	5.09102
ENSG00000169972	1	1243947	1247057	PUSL1	protein_coding	0.109846	4.22652	0.911107	0.362575	0.647846	0.365045	4.22652	10.0165	0.0102135	0.635091	-0.255199	4.22652	4.97255	0.0501411	0.301778	680	968	688	837	573	621	4.19501	4.24406	4.53388	4.45517	4.14373	4.17338
ENSG00000183726	1	25664408	25688852	TMEM50A	protein_coding	0.267149	6.54206	7.8947	0.0186751	0.186037	-0.124672	6.54206	1.70626	0.221041	0.829671	0.391821	6.54206	16.9213	0.00214936	0.0925205	4338	5452	2568	3290	3057	3368	6.78699	6.6871	6.37465	6.39318	6.47791	6.55927
ENSG00000187676	13	31774073	31906413	B3GALTL	protein_coding	-0.291777	3.94468	4.88506	0.0518368	0.27357	-0.097173	3.94468	0.539706	0.479616	0.911708	-0.194604	3.94468	2.16569	0.172221	0.500164	528	724	454	671	572	630	3.89198	3.81097	4.00553	4.11308	4.18045	4.15392
ENSG00000165501	14	50065415	50081390	LRR1	protein_coding	-0.277005	4.12245	4.48433	0.0605733	0.290627	-0.275883	4.12245	4.3956	0.0627483	0.714663	-0.00112192	4.12245	7.28452e-05	0.99336	0.998216	669	801	541	610	673	738	4.11921	4.03997	4.15062	4.07621	4.30983	4.46348
ENSG00000235508	20	44269125	44270009	RPS2P7	pseudogene	0.327188	0.66067	1.18036	0.303059	0.597037	0.00915343	0.66067	0.000860666	0.977179	0.996384	0.318035	0.66067	1.11162	0.316813	0.650983	79	79	48	52	40	61	1.56712	1.32313	1.32675	1.22282	1.09363	1.44155
ENSG00000149929	16	30003645	30007757	HIRIP3	protein_coding	0.352011	4.75385	6.87879	0.0257017	0.206693	0.25695	4.75385	3.62882	0.0862535	0.725735	0.0950614	4.75385	0.506291	0.493195	0.770638	1282	1386	900	1076	829	838	4.98814	4.8227	4.82285	4.88666	4.56716	4.66878
ENSG00000126698	1	28525967	28559536	DNAJC8	protein_coding	0.304076	6.078	6.76286	0.0266947	0.210286	-0.0489376	6.078	0.173591	0.685841	0.952028	0.353014	6.078	9.09669	0.0131421	0.178931	3290	3751	1987	2356	2298	2230	6.32069	6.22543	5.93816	5.98972	5.99999	6.0437
ENSG00000166710	15	45003675	45011075	B2M	protein_coding	0.264302	8.00769	5.42849	0.042332	0.252767	-0.0274532	8.00769	0.0584957	0.813832	0.973641	0.291755	8.00769	6.61122	0.0280652	0.239625	11479	15092	7104	9964	7741	9714	8.24643	8.08338	7.89516	7.91661	7.87215	8.01375
ENSG00000197863	19	37308330	37341689	ZNF790	protein_coding	0.149084	3.13727	0.725116	0.414619	0.690998	-0.0263644	3.13727	0.0221401	0.884706	0.984053	0.175448	3.13727	1.00123	0.340872	0.669431	332	539	260	334	254	357	3.33725	3.36274	3.32563	3.12906	3.16565	3.33673
ENSG00000236456	20	32833759	32834343	RP4-785G19.2	pseudogene	-0.0276812	0.757701	0.00934307	0.924928	0.972851	-0.251839	0.757701	0.725846	0.414393	0.893174	0.224158	0.757701	0.593522	0.459073	0.749397	54	105	45	59	51	74	1.35114	1.4582	1.39565	1.20507	1.41548	1.49901
ENSG00000188807	1	9648932	9674935	TMEM201	protein_coding	-0.27592	5.28181	7.82353	0.0190841	0.186762	0.0108052	5.28181	0.0119977	0.91497	0.986403	-0.286725	5.28181	8.44594	0.0158433	0.19228	1317	1792	1265	1701	1472	1477	5.10502	5.10208	5.37898	5.44939	5.44893	5.38145
ENSG00000176728	Y	21034387	21239302	TTTY14	lincRNA	-0.315145	0.434868	0.976776	0.346565	0.635114	-0.175065	0.434868	0.295289	0.598888	0.934526	-0.140079	0.434868	0.188671	0.673351	0.866532	55	50	35	58	45	60	1.27676	0.930519	1.10414	1.27996	1.22146	1.39188
ENSG00000082146	2	202252581	202345569	STRADB	protein_coding	0.264239	5.06506	4.41923	0.0621598	0.294124	-0.0709817	5.06506	0.313765	0.587845	0.931811	0.335221	5.06506	7.08403	0.0240519	0.227357	1564	1896	1052	1082	1126	1152	5.26127	5.2662	5.03508	4.90023	4.98761	5.11753
ENSG00000139192	12	6560856	6575683	TAPBPL	protein_coding	-0.264968	3.60986	3.39077	0.0957192	0.358496	-0.154648	3.60986	1.14496	0.310033	0.862522	-0.11032	3.60986	0.583893	0.462636	0.752557	427	592	361	499	422	540	3.62959	3.52225	3.71891	3.69296	3.79102	3.92431
ENSG00000088833	20	1422807	1454487	NSFL1C	protein_coding	0.259249	6.06497	4.1653	0.0688631	0.307191	0.281309	6.06497	4.87922	0.0519526	0.689931	-0.0220605	6.06497	0.0303343	0.865248	0.94888	2733	3702	2421	2633	2268	1933	6.04632	6.21702	6.20883	6.15788	5.97103	5.85129
ENSG00000167157	9	132427920	132484875	PRRX2	protein_coding	0.259802	1.11376	1.15129	0.30877	0.603368	-0.222138	1.11376	0.779753	0.398178	0.887142	0.48194	1.11376	3.85524	0.0783137	0.360767	87	141	54	72	65	83	1.74816	1.79154	1.51876	1.42147	1.59594	1.64986
ENSG00000134697	1	38032417	38061536	GNL2	protein_coding	-0.168054	6.19965	2.70416	0.131461	0.411917	0.15914	6.19965	2.42459	0.150847	0.786776	-0.327194	6.19965	10.2578	0.00958057	0.161294	2581	3366	2641	3179	2699	2547	6.00407	6.04269	6.37185	6.38702	6.25762	6.20382
ENSG00000186056	1	31191351	31199674	MATN1-AS1	antisense	-0.148043	0.680344	0.224281	0.64608	0.838926	-0.186437	0.680344	0.34194	0.571813	0.928039	0.0383936	0.680344	0.0146872	0.905967	0.96569	73	62	48	57	50	71	1.47811	1.13857	1.31239	1.3141	1.2599	1.59774
ENSG00000271119	5	1594741	1611582	CTD-2012J19.3	lincRNA	-0.315083	0.720294	1.31123	0.279134	0.576328	-0.345899	0.720294	1.51604	0.246704	0.837801	0.0308158	0.720294	0.0120515	0.914781	0.969535	54	83	38	67	60	73	1.33081	1.2622	1.23704	1.33829	1.53878	1.50614
ENSG00000115568	2	219502639	219524378	ZNF142	protein_coding	-0.176246	5.74104	2.15758	0.172952	0.465244	0.00121565	5.74104	0.000102315	0.992131	0.998828	-0.177461	5.74104	2.18616	0.170393	0.49826	1691	2885	1838	2106	2004	1976	5.4677	5.76181	5.91848	5.73975	5.89661	5.78123
ENSG00000154277	4	41258430	41270472	UCHL1	protein_coding	-0.0159672	0.134183	0.00216407	0.963822	0.987139	-0.404753	0.134183	1.25007	0.289969	0.853057	0.388786	0.134183	1.19415	0.300404	0.635729	55	46	32	29	43	39	1.13981	1.01032	0.900678	0.906289	1.04797	1.17184
ENSG00000230979	2	47917855	47918385	AC079250.1	pseudogene	0.436517	1.62643	3.4185	0.0945519	0.356516	0.0938719	1.62643	0.151063	0.705759	0.956614	0.342645	1.62643	2.12007	0.176388	0.504916	157	166	94	107	98	92	2.22774	2.12034	1.91807	1.96989	1.85355	1.90912
ENSG00000077458	11	95502106	95523573	FAM76B	protein_coding	-0.234512	5.14029	5.46078	0.0418377	0.252009	-0.322049	5.14029	10.176	0.00978973	0.635091	0.0875363	5.14029	0.75424	0.405724	0.714912	1349	1738	992	1285	1336	1528	5.14777	5.05009	5.04703	5.04615	5.3216	5.42016
ENSG00000129933	19	19431490	19469563	MAU2	protein_coding	-0.114779	6.4331	0.909248	0.363044	0.648087	-0.0201847	6.4331	0.0280294	0.870415	0.98235	-0.0945945	6.4331	0.617226	0.450497	0.744107	2856	4790	2698	3580	2828	3581	6.30079	6.39225	6.55506	6.40366	6.4769	6.53683
ENSG00000166455	16	81087102	81110872	C16orf46	protein_coding	0.0391966	1.69511	0.0269481	0.872913	0.952475	-0.151778	1.69511	0.388117	0.547391	0.927069	0.190975	1.69511	0.629822	0.446049	0.741903	121	188	98	110	93	142	2.09405	2.10095	2.12081	1.84168	1.95575	2.22799
ENSG00000107554	10	101635334	101769676	DNMBP	protein_coding	-0.118634	5.00369	0.813998	0.388392	0.66964	-0.0513792	5.00369	0.151525	0.705334	0.956543	-0.0672552	5.00369	0.26113	0.620561	0.840382	1024	1841	972	1329	1133	1258	4.84632	5.04767	5.10166	5.01021	5.17351	5.06361
ENSG00000008853	8	22844930	22877712	RHOBTB2	protein_coding	0.0842193	4.18955	0.513698	0.490126	0.742874	0.361727	4.18955	9.44132	0.0119385	0.645806	-0.277508	4.18955	5.6393	0.0392298	0.274084	665	920	655	842	582	588	4.15485	4.18438	4.45636	4.47317	4.15514	4.1088
ENSG00000125450	17	73201754	73231853	NUP85	protein_coding	-0.273908	6.13647	7.68634	0.0199037	0.189186	-0.130938	6.13647	1.75269	0.21533	0.826612	-0.14297	6.13647	2.09072	0.179139	0.508214	2445	3386	2198	2818	2478	3059	6.02014	5.95817	6.20332	6.12243	6.22895	6.3718
ENSG00000145592	5	40825364	40835437	RPL37	protein_coding	0.371451	9.04149	12.352	0.00568633	0.115234	0.0596857	9.04149	0.319358	0.584587	0.931144	0.311766	9.04149	8.70911	0.0146765	0.18754	24706	30980	15394	19856	16033	17989	9.29143	9.17651	8.9492	8.96674	8.86107	8.95846
ENSG00000169499	8	38758753	38831428	PLEKHA2	protein_coding	0.0483113	2.66909	0.060956	0.810042	0.923986	0.162418	2.66909	0.681048	0.428688	0.895745	-0.114107	2.66909	0.34292	0.571272	0.813929	227	345	187	297	185	247	2.87381	2.77484	2.92497	2.96341	2.78711	2.84765
ENSG00000261663	16	2290488	2291819	RP11-304L19.11	antisense	0.253187	2.49472	2.01647	0.186355	0.482782	0.429592	2.49472	5.75246	0.0376797	0.663614	-0.176404	2.49472	1.00382	0.340278	0.668994	229	284	200	255	160	180	2.7608	2.65858	2.88454	2.89471	2.48928	2.58134
ENSG00000106080	7	30050203	30066300	FKBP14	protein_coding	-0.178732	5.51833	2.69505	0.132041	0.41275	-0.240322	5.51833	4.82597	0.0530224	0.691559	0.0615898	5.51833	0.318172	0.585275	0.821205	1629	2471	1333	1706	1596	2025	5.47289	5.48487	5.52203	5.38423	5.63231	5.75813
ENSG00000100784	14	91336799	91526980	RPS6KA5	protein_coding	-0.321526	3.04348	4.11053	0.0704246	0.310735	-0.254382	3.04348	2.53731	0.142617	0.779899	-0.0671436	3.04348	0.176871	0.683071	0.870193	289	394	268	285	328	341	3.01684	3.10059	3.22149	3.06923	3.3514	3.41991
ENSG00000248559	5	133735186	133737612	RP11-215P8.3	antisense	0.280482	0.245185	0.88444	0.369397	0.653786	-0.298481	0.245185	0.888916	0.368238	0.878141	0.578963	0.245185	3.59312	0.0875956	0.376452	55	68	24	41	34	46	1.31032	1.12934	0.877202	0.969326	1.04154	1.13039
ENSG00000136866	9	115800660	115819039	ZFP37	protein_coding	0.125671	3.76537	0.679902	0.429064	0.70149	-0.106562	3.76537	0.478485	0.505028	0.919117	0.232233	3.76537	2.30753	0.160058	0.483726	551	797	377	517	405	564	3.99632	3.89345	3.80351	3.71344	3.7633	3.95625
ENSG00000126088	1	45477819	45481247	UROD	protein_coding	0.320564	5.26692	9.38175	0.0121367	0.155445	-0.0447075	5.26692	0.179802	0.680621	0.950935	0.365272	5.26692	12.1521	0.00596247	0.134865	1831	2225	1064	1419	1226	1345	5.56077	5.41388	5.12832	5.20199	5.18416	5.25738
ENSG00000183718	5	180681417	180688119	TRIM52	protein_coding	-0.123937	4.91381	0.93706	0.356117	0.6428	0.0255567	4.91381	0.0396447	0.846212	0.978188	-0.149493	4.91381	1.36309	0.270386	0.608022	1050	1548	972	1264	933	1284	4.87317	4.81317	5.09369	4.94797	4.89457	5.10029
ENSG00000236432	2	228085768	228189917	AC097662.2	antisense	-0.150446	0.476608	0.234816	0.638531	0.835256	-0.296449	0.476608	0.853531	0.377551	0.880214	0.146003	0.476608	0.21207	0.655112	0.857499	39	86	43	42	52	54	1.02082	1.35277	1.27806	1.01052	1.35274	1.28834
ENSG00000261115	7	140774032	141180180	TMEM178B	protein_coding	-0.156138	6.44663	1.76643	0.213677	0.511142	-0.14627	6.44663	1.54337	0.242775	0.8375	-0.00986804	6.44663	0.00704294	0.934793	0.976563	2907	4885	2482	3577	3148	3558	6.31906	6.42719	6.42921	6.40938	6.62285	6.53454
ENSG00000165752	10	134020996	134145351	STK32C	protein_coding	0.210411	2.2272	1.01676	0.337328	0.628421	0.323595	2.2272	2.37626	0.154565	0.789118	-0.113184	2.2272	0.300514	0.59572	0.825007	196	231	144	223	130	163	2.62162	2.36206	2.53483	2.67898	2.2979	2.4133
ENSG00000166188	16	58028572	58034357	ZNF319	protein_coding	0.293322	2.42067	1.92168	0.196135	0.492106	0.0997578	2.42067	0.215747	0.652359	0.942466	0.193564	2.42067	0.840341	0.381115	0.695489	226	315	192	170	176	169	2.66343	2.86673	2.75264	2.48416	2.52188	2.58705
ENSG00000176769	10	132890654	133109984	TCERG1L	protein_coding	0.0693542	1.98714	0.0844334	0.77738	0.90734	-0.220127	1.98714	0.816007	0.387829	0.883541	0.289481	1.98714	1.44368	0.257534	0.595835	184	197	114	132	163	125	2.37595	2.34846	2.09415	2.23462	2.3906	2.27762
ENSG00000236137	1	117568104	117602112	RP11-27K13.3	antisense	-0.26592	1.41919	1.23838	0.292106	0.586311	0.0289352	1.41919	0.0145693	0.906344	0.986403	-0.294855	1.41919	1.52156	0.245903	0.581514	78	136	97	103	92	107	1.60146	1.79451	2.06541	1.81662	1.90021	1.95595
ENSG00000168938	5	122358945	122372436	PPIC	protein_coding	0.226724	4.30127	3.51614	0.0905802	0.34938	-0.133784	4.30127	1.19853	0.299568	0.856305	0.360508	4.30127	8.83017	0.0141749	0.184906	845	1210	517	733	636	738	4.54481	4.49883	4.19453	4.2208	4.33808	4.35778
ENSG00000065665	10	12171636	12211960	SEC61A2	protein_coding	-0.24051	4.48942	3.86149	0.0781079	0.325741	-0.135574	4.48942	1.21831	0.295832	0.854226	-0.104935	4.48942	0.731807	0.412548	0.718981	744	1165	698	886	785	970	4.38012	4.43634	4.61604	4.47142	4.63755	4.72595
ENSG00000137947	1	89318615	89357627	GTF2B	protein_coding	0.284384	4.54679	3.49939	0.0912466	0.350409	0.206129	4.54679	1.81792	0.207636	0.824672	0.0782553	4.54679	0.26677	0.616861	0.838037	1053	1231	853	830	760	725	4.67128	4.7007	4.70574	4.56957	4.40466	4.51142
ENSG00000267980	19	4363786	4364637	AC007292.6	antisense	-0.204312	0.54979	0.51264	0.490562	0.743229	-0.400711	0.54979	1.84213	0.204874	0.821525	0.196399	0.54979	0.449197	0.518064	0.784728	46	84	38	49	48	68	1.20215	1.27306	1.23675	1.07089	1.34361	1.43856
ENSG00000007202	17	26941458	26972472	KIAA0100	protein_coding	-0.149664	7.82304	1.58774	0.236577	0.535263	0.0749654	7.82304	0.398207	0.542328	0.927069	-0.224629	7.82304	3.57569	0.0882607	0.37744	7217	12047	7742	9493	8430	8024	7.5386	7.80079	7.97745	7.88828	7.95339	7.78037
ENSG00000231686	X	145701115	145702102	RP1-203P18.1	pseudogene	-0.0158886	1.33922	0.00394494	0.95117	0.982852	0.196946	1.33922	0.599428	0.45691	0.903026	-0.212835	1.33922	0.718918	0.416553	0.721461	83	134	80	115	69	102	1.74185	1.69865	1.94134	1.85292	1.69241	1.82403
ENSG00000185010	X	154064063	154255215	F8	protein_coding	0.0144169	2.15642	0.00456389	0.947485	0.981803	0.187434	2.15642	0.762989	0.403111	0.887282	-0.173017	2.15642	0.664639	0.434126	0.733419	148	245	135	209	132	170	2.36466	2.36035	2.53006	2.5287	2.38642	2.39209
ENSG00000233830	7	27497782	27498468	EIF4HP1	pseudogene	0.0716243	3.67522	0.17317	0.686199	0.861401	0.142869	3.67522	0.681725	0.428466	0.895736	-0.0712452	3.67522	0.17236	0.686889	0.872619	437	745	377	585	459	406	3.64986	3.83964	3.76624	3.91709	3.89305	3.55243
ENSG00000091527	3	133292574	133309105	CDV3	protein_coding	0.0921835	7.79375	0.497768	0.496768	0.747459	0.278018	7.79375	4.51822	0.0597672	0.706824	-0.185834	7.79375	2.02468	0.185538	0.515472	8493	11256	8127	9328	7909	6584	7.66921	7.80633	7.94412	7.96617	7.75867	7.59949
ENSG00000185340	22	29702572	29708774	GAS2L1	protein_coding	-0.0730844	5.43579	0.450286	0.517568	0.761651	0.240284	5.43579	4.86075	0.0523205	0.690869	-0.313369	5.43579	8.30705	0.0165046	0.19619	1610	1961	1627	1841	1470	1499	5.32432	5.29127	5.67147	5.62377	5.38427	5.46503
ENSG00000198356	19	12847953	12859137	ASNA1	protein_coding	0.336828	6.01883	6.97078	0.0249457	0.204008	0.221591	6.01883	2.99935	0.114319	0.762532	0.115238	6.01883	0.820346	0.386619	0.699497	2962	3513	2212	2467	2147	1904	6.14471	6.1586	6.06424	6.08145	5.87708	5.84597
ENSG00000161011	5	179233388	179265078	SQSTM1	protein_coding	0.317457	6.26609	8.46465	0.0157568	0.173741	0.333904	6.26609	9.32303	0.0123359	0.645806	-0.0164466	6.26609	0.0228727	0.88283	0.956612	3350	4083	2759	3117	2378	2334	6.35343	6.33917	6.41236	6.38077	6.05561	6.10147
ENSG00000242759	3	106555658	106959488	LINC00882	lincRNA	0.0675362	0.919511	0.0560045	0.817757	0.928277	-0.159178	0.919511	0.293509	0.599976	0.935084	0.226714	0.919511	0.616778	0.450656	0.744147	78	101	62	56	53	82	1.57415	1.52633	1.57974	1.26548	1.34352	1.7056
ENSG00000132356	5	40759481	40798476	PRKAA1	protein_coding	0.197054	8.20516	4.17717	0.06853	0.306974	-0.194864	8.20516	4.0737	0.0714997	0.720217	0.391919	8.20516	16.4708	0.00234632	0.0960364	12793	18022	8238	9975	10158	10868	8.34544	8.39536	8.05111	7.97503	8.2058	8.23196
ENSG00000180346	4	90033968	90036050	TIGD2	protein_coding	0.0472608	1.88754	0.0435583	0.838914	0.938421	-0.157543	1.88754	0.465539	0.510714	0.920801	0.204804	1.88754	0.806555	0.390486	0.701799	127	232	100	139	116	152	2.19079	2.29894	2.18685	2.05385	2.23815	2.26299
ENSG00000131100	22	18074902	18111584	ATP6V1E1	protein_coding	0.240919	6.35875	2.77519	0.127053	0.405047	-0.0157475	6.35875	0.0117776	0.91575	0.986403	0.256666	6.35875	3.14719	0.106798	0.410548	3953	4280	2562	2873	2968	2575	6.53039	6.46553	6.24752	6.32392	6.31197	6.30042
ENSG00000270510	11	87034751	87035401	RP11-777F6.3	pseudogene	-0.175137	0.121716	0.285296	0.605052	0.81468	-0.39684	0.121716	1.34754	0.27297	0.850768	0.221703	0.121716	0.430591	0.526675	0.790061	31	66	23	41	41	43	0.928229	1.06712	0.889186	0.931152	1.21917	1.03831
ENSG00000257573	14	19719545	19720589	RP11-496I2.5	pseudogene	0.173924	1.11549	0.401293	0.540798	0.77588	0.0991513	1.11549	0.125344	0.730743	0.962639	0.0747731	1.11549	0.0747726	0.790138	0.917699	68	141	65	86	61	81	1.55844	1.74741	1.73733	1.54829	1.58116	1.58123
ENSG00000155974	12	66741211	67197966	GRIP1	protein_coding	-0.109105	2.72843	0.385245	0.548849	0.780724	-0.315657	2.72843	3.12346	0.107962	0.754275	0.206552	2.72843	1.35317	0.27203	0.609013	230	392	190	222	249	269	2.80674	3.01907	2.86145	2.68254	3.07234	3.03892
ENSG00000165259	X	83572882	83757487	HDX	protein_coding	-0.286946	2.22627	2.13354	0.175144	0.468323	-0.132468	2.22627	0.448984	0.518161	0.923264	-0.154478	2.22627	0.612324	0.452248	0.74442	145	242	152	178	166	200	2.2756	2.41159	2.60441	2.40214	2.58797	2.65425
ENSG00000229789	9	68726629	68745997	RP11-391M20.1	pseudogene	0.0145971	0.929302	0.00303609	0.957156	0.984437	-0.374193	0.929302	1.84427	0.204632	0.821525	0.388791	0.929302	2.05313	0.182746	0.512435	75	110	58	50	68	75	1.49912	1.64615	1.47885	1.20952	1.53279	1.65509
ENSG00000178502	17	40009797	40021684	KLHL11	protein_coding	-0.159331	4.93119	1.65458	0.227641	0.526139	0.0812692	4.93119	0.429216	0.527321	0.925298	-0.240601	4.93119	3.77744	0.0809346	0.365673	971	1601	1031	1304	1149	1066	4.69224	4.93255	5.10372	5.06397	5.11278	4.91222
ENSG00000166582	17	16245848	16256970	CENPV	protein_coding	0.00835067	4.8818	0.00369033	0.95277	0.982859	0.0927012	4.8818	0.45157	0.516984	0.922588	-0.0843506	4.8818	0.377351	0.552896	0.804348	1005	1681	874	1333	933	1134	4.84977	4.89088	4.98288	4.98497	4.932	4.88881
ENSG00000168826	4	4291924	4323513	ZBTB49	protein_coding	-0.265195	2.34291	1.86102	0.202752	0.498938	-0.156565	2.34291	0.639842	0.442562	0.899664	-0.10863	2.34291	0.309063	0.590613	0.82336	171	252	149	206	170	228	2.49709	2.42795	2.61238	2.54527	2.64814	2.78439
ENSG00000167723	17	3413796	3461289	TRPV3	protein_coding	-0.212457	2.59578	1.12221	0.314636	0.608116	-0.271397	2.59578	1.7901	0.210872	0.826612	0.0589397	2.59578	0.0848774	0.776814	0.912254	246	275	195	196	247	232	2.74262	2.72613	2.74645	2.67851	2.91496	2.9994
ENSG00000132793	20	39969560	39989222	LPIN3	protein_coding	0.0504917	5.43841	0.164591	0.693604	0.864444	0.159067	5.43841	1.62454	0.231599	0.831527	-0.108576	5.43841	0.763545	0.402946	0.712449	1521	2433	1363	1940	1294	1674	5.41818	5.42118	5.59521	5.52394	5.37869	5.44695
ENSG00000143942	2	53994929	54002333	CHAC2	protein_coding	-0.193476	2.41051	0.761075	0.403681	0.682077	-0.191477	2.41051	0.730871	0.412837	0.892139	-0.00199936	2.41051	8.02623e-05	0.99303	0.998081	215	239	175	181	228	183	2.55128	2.5842	2.58733	2.60928	2.78852	2.73366
ENSG00000129474	14	23440383	23451851	AJUBA	protein_coding	0.013316	4.35959	0.0077296	0.931697	0.975591	0.0356911	4.35959	0.0550154	0.819341	0.974346	-0.0223751	4.35959	0.0218397	0.885485	0.957207	778	1096	587	908	613	846	4.48745	4.30613	4.42401	4.45924	4.34398	4.49006
ENSG00000272812	8	183119	183692	RP5-855D21.3	sense_intronic	0.367699	0.59032	1.78535	0.211431	0.509342	-0.147922	0.59032	0.262158	0.619883	0.939199	0.51562	0.59032	3.43126	0.0940206	0.389015	58	104	37	50	43	54	1.3783	1.48202	1.20351	1.09949	1.24159	1.24189
ENSG00000117691	1	212606229	212619714	NENF	protein_coding	0.378051	5.17063	12.5291	0.0054546	0.113739	0.0645751	5.17063	0.360704	0.561629	0.927069	0.313476	5.17063	8.62913	0.0150198	0.188652	1711	2088	1105	1288	1106	1207	5.43342	5.35611	5.14961	5.09791	5.00818	5.13719
ENSG00000142856	1	63906441	64059392	ITGB3BP	protein_coding	-0.278692	4.87814	5.95836	0.0350472	0.235518	-0.182909	4.87814	2.54985	0.141736	0.779899	-0.0957824	4.87814	0.700098	0.422513	0.72608	1047	1406	974	1055	1079	1261	4.76702	4.78136	4.99438	4.79799	4.99506	5.17711
ENSG00000129071	3	129149787	129158878	MBD4	protein_coding	-0.234544	5.28307	4.70281	0.0556026	0.281072	-0.277001	5.28307	6.49535	0.0291707	0.650294	0.0424573	5.28307	0.153006	0.703976	0.880422	1520	1840	1138	1427	1426	1709	5.30415	5.14113	5.22827	5.20423	5.40221	5.58928
ENSG00000088256	19	3094408	3124002	GNA11	protein_coding	0.0889646	6.04133	0.670947	0.432022	0.703763	0.330087	6.04133	9.20683	0.0127421	0.645806	-0.241122	6.04133	4.95115	0.0505494	0.303021	2493	3275	2399	2919	2234	2018	5.94881	6.00976	6.22893	6.27147	5.98267	5.87917
ENSG00000206159	Y	14475147	14532255	GYG2P1	pseudogene	0.470288	0.38041	2.38326	0.154019	0.44103	0.184818	0.38041	0.341174	0.572237	0.928531	0.28547	0.38041	0.89765	0.365993	0.686496	52	83	41	44	29	47	1.26551	1.29646	1.26367	1.02076	0.934466	1.14642
ENSG00000257727	12	56703626	56710120	CNPY2	protein_coding	-0.116371	3.80166	0.54454	0.477706	0.735289	-0.0844568	3.80166	0.283583	0.606122	0.936185	-0.0319147	3.80166	0.0407851	0.844048	0.940231	519	709	411	572	431	618	3.91349	3.73829	3.91631	3.85198	3.84361	4.08314
ENSG00000187534	19	40448563	40449634	CTC-471F3.4	pseudogene	0.391146	3.4148	6.92466	0.0253213	0.205602	0.315112	3.4148	4.42281	0.0620711	0.713752	0.076034	3.4148	0.265883	0.61744	0.838608	470	598	376	412	322	319	3.62927	3.66301	3.6456	3.56603	3.30732	3.35315
ENSG00000197756	2	217362912	217443903	RPL37A	protein_coding	0.366097	9.46362	10.4566	0.00909465	0.138065	0.0577672	9.46362	0.260785	0.620789	0.939229	0.30833	9.46362	7.42314	0.0215995	0.217094	33904	40239	20737	26496	21802	23848	9.72583	9.57477	9.35671	9.40379	9.28209	9.38607
ENSG00000026025	10	17270258	17279592	VIM	protein_coding	0.1825	4.72535	2.49361	0.145737	0.429003	-0.152029	4.72535	1.69842	0.222026	0.829671	0.334529	4.72535	8.32238	0.0164299	0.195992	1090	1638	694	990	866	1008	4.91173	4.90552	4.6123	4.6209	4.77765	4.77526
ENSG00000149761	11	63993413	63998158	NUDT22	protein_coding	0.0391461	4.02923	0.0989988	0.759574	0.899343	0.320857	4.02923	6.6252	0.0279353	0.650294	-0.281711	4.02923	5.17651	0.0464459	0.294591	572	837	617	704	513	557	3.95233	4.05416	4.3758	4.2259	3.98562	4.03368
ENSG00000177169	12	132379196	132407712	ULK1	protein_coding	-0.0795434	7.4302	0.519625	0.487695	0.741729	0.160225	7.4302	2.10632	0.17767	0.804531	-0.239769	7.4302	4.72134	0.0552046	0.313692	6106	8540	5626	7906	5382	6768	7.35575	7.25015	7.57593	7.56869	7.36624	7.47909
ENSG00000188981	4	3246096	3273465	MSANTD1	protein_coding	-0.289306	0.255201	0.953728	0.352061	0.639314	0.28053	0.255201	0.920272	0.360274	0.877177	-0.569836	0.255201	3.82076	0.0794621	0.363075	34	52	50	48	39	43	0.877789	0.996703	1.35881	1.16192	1.07051	1.14848
ENSG00000217648	6	143663383	143664520	RP1-95L4.4	pseudogene	-0.120927	0.506105	0.151491	0.705366	0.872992	0.118594	0.506105	0.143466	0.712866	0.957837	-0.239521	0.506105	0.599502	0.456884	0.747468	47	69	55	50	38	61	1.15241	1.17217	1.48566	1.15356	1.09191	1.40425
ENSG00000182809	14	105939299	105946499	CRIP2	protein_coding	0.241924	5.81088	2.94747	0.117116	0.392859	0.248268	5.81088	3.08651	0.109807	0.757059	-0.00634408	5.81088	0.00203794	0.964892	0.987406	2541	2763	2039	2146	1839	1733	5.907	5.83765	5.92877	5.90343	5.63784	5.73254
ENSG00000165891	12	77415027	77459360	E2F7	protein_coding	-0.295096	5.7072	8.74972	0.0145059	0.168609	-0.219241	5.7072	4.80563	0.053438	0.691559	-0.075855	5.7072	0.576043	0.465576	0.753646	1754	2647	1602	1981	2118	2077	5.50707	5.65213	5.7116	5.66534	5.96289	5.8641
ENSG00000185129	5	139487362	139496321	PURA	protein_coding	-0.101974	4.90134	0.794317	0.39397	0.673607	0.165516	4.90134	2.08708	0.179485	0.806638	-0.267489	4.90134	5.48261	0.0415077	0.280906	959	1576	1024	1324	1029	1074	4.7068	4.87879	5.12597	5.0535	4.99039	4.89087
ENSG00000159720	16	67471917	67515140	ATP6V0D1	protein_coding	0.291044	6.18127	4.85948	0.0523459	0.274025	0.252685	6.18127	3.64488	0.0856582	0.725735	0.0383588	6.18127	0.0848562	0.776841	0.912254	3244	3799	2591	2770	2401	2153	6.26367	6.28047	6.27886	6.25667	6.02538	6.03077
ENSG00000169570	5	118173017	118324240	DTWD2	protein_coding	0.0242205	4.68261	0.0189361	0.893312	0.961416	-0.0145049	4.68261	0.00671978	0.936303	0.990596	0.0387254	4.68261	0.0483328	0.830463	0.933851	1119	1219	890	893	1008	817	4.70865	4.73438	4.71764	4.71774	4.74916	4.72333
ENSG00000100220	22	32783569	32808242	RTCB	protein_coding	0.335556	6.12083	6.82202	0.0261822	0.208557	0.185442	6.12083	2.07142	0.180979	0.808135	0.150113	6.12083	1.37125	0.269045	0.606899	3179	3835	2364	2570	2328	2058	6.24253	6.28619	6.15595	6.14242	5.98918	5.95905
ENSG00000153132	4	141309609	141349122	CLGN	protein_coding	-0.214636	6.25253	2.87721	0.121044	0.396933	-0.0561045	6.25253	0.196268	0.667285	0.946963	-0.158532	6.25253	1.56811	0.239292	0.574643	3035	3222	2545	2984	2786	3023	6.21269	6.00247	6.29722	6.3187	6.28096	6.46971
ENSG00000163501	2	219919142	219925189	IHH	protein_coding	0.413556	2.16686	4.73302	0.0549555	0.279997	0.0609355	2.16686	0.0987722	0.759839	0.967479	0.35262	2.16686	3.4531	0.09312	0.387027	192	290	124	169	131	151	2.60368	2.62766	2.36709	2.33968	2.31334	2.31675
ENSG00000105835	7	105888731	105926772	NAMPT	protein_coding	0.260892	7.0086	4.16307	0.0689258	0.307218	-0.0486388	7.0086	0.144051	0.712311	0.957818	0.309531	7.0086	5.85189	0.0363792	0.263507	5953	7303	4057	4266	4571	4152	7.14114	7.20415	6.92911	6.86294	6.95402	6.95718
ENSG00000179115	19	13033293	13044851	FARSA	protein_coding	0.280882	6.78798	4.38099	0.0631158	0.295805	0.24639	6.78798	3.36031	0.0970228	0.740793	0.0344915	6.78798	0.0663288	0.80204	0.922326	4915	5784	3791	4410	3772	3185	6.86363	6.87357	6.82894	6.91352	6.67604	6.58153
ENSG00000100554	14	67761088	67826982	ATP6V1D	protein_coding	0.3623	5.59197	8.49717	0.0156076	0.173159	0.155649	5.59197	1.5545	0.2412	0.837288	0.206651	5.59197	2.7769	0.126948	0.438937	2268	2673	1593	1758	1577	1464	5.77266	5.76384	5.60575	5.59448	5.44751	5.46759
ENSG00000112306	6	133135580	133138703	RPS12	protein_coding	0.348919	9.07943	8.93421	0.0137604	0.16344	0.0223753	9.07943	0.0367827	0.85179	0.979007	0.326544	9.07943	7.8274	0.0190616	0.20641	26280	30432	15634	20128	17363	18007	9.34196	9.18925	8.93304	9.02477	8.93736	8.99834
ENSG00000272047	6	158589384	158620376	GTF2H5	protein_coding	0.342893	5.44234	9.5674	0.0115319	0.152522	0.0563337	5.44234	0.255274	0.624457	0.93947	0.286559	5.44234	6.68956	0.0273467	0.237056	2044	2482	1358	1544	1296	1533	5.69641	5.588	5.45137	5.34054	5.2422	5.46144
ENSG00000156273	21	30566392	31003071	BACH1	protein_coding	-0.0164232	4.39323	0.0134803	0.909894	0.96777	-0.155051	4.39323	1.18346	0.30246	0.857663	0.138628	4.39323	0.954775	0.351809	0.677846	766	1228	553	856	708	858	4.4662	4.46295	4.34253	4.37772	4.54143	4.50948
ENSG00000134508	18	20714528	20840431	CABLES1	protein_coding	-0.175381	2.77777	1.108	0.317562	0.610028	0.147311	2.77777	0.780497	0.397962	0.887142	-0.322692	2.77777	3.77235	0.0811099	0.365699	218	341	237	303	227	264	2.7569	2.8277	3.15471	3.05636	2.97176	2.99931
ENSG00000215769	17	62745781	62778117	hsa-mir-6080	processed_transcript	-0.133222	0.961973	0.237956	0.636322	0.833945	-0.223689	0.961973	0.641935	0.44184	0.899445	0.0904666	0.961973	0.106954	0.750457	0.901549	66	107	51	75	58	90	1.53067	1.4702	1.51061	1.41651	1.53455	1.68912
ENSG00000173581	19	56152428	56164527	CCDC106	protein_coding	0.185417	4.39481	2.27367	0.162857	0.453837	0.308838	4.39481	6.26224	0.0315607	0.656821	-0.123422	4.39481	1.01733	0.3372	0.666864	804	1142	732	914	589	753	4.46766	4.42769	4.6629	4.53328	4.2246	4.39419
ENSG00000197536	5	131746328	131811736	C5orf56	protein_coding	-0.00291439	1.14833	0.000120733	0.991452	0.996742	-0.179613	1.14833	0.437759	0.523325	0.923872	0.176699	1.14833	0.435831	0.524222	0.788198	77	131	59	83	64	98	1.67683	1.66817	1.64769	1.51043	1.62846	1.77438
ENSG00000189114	19	45682003	45685059	BLOC1S3	protein_coding	-0.101242	4.1622	0.623237	0.448365	0.715286	0.235032	4.1622	3.35648	0.0971884	0.74101	-0.336274	4.1622	6.9159	0.0253934	0.230403	643	820	655	788	636	598	4.0591	4.07793	4.40636	4.43195	4.22618	4.18175
ENSG00000088727	3	47269516	47324941	KIF9	protein_coding	-0.00651798	3.91242	0.00148798	0.969998	0.988857	-0.14444	3.91242	0.718324	0.416739	0.894376	0.137922	3.91242	0.661211	0.435276	0.734153	685	698	456	542	488	629	4.1635	3.84246	3.93087	3.90452	3.88496	4.23235
ENSG00000182117	15	34633917	34635378	NOP10	protein_coding	0.311501	5.56719	5.01371	0.0493669	0.268628	0.110928	5.56719	0.629946	0.446005	0.90031	0.200573	5.56719	2.08479	0.179702	0.508467	2240	2546	1549	1721	1637	1419	5.732	5.71806	5.54308	5.58752	5.47718	5.44669
ENSG00000154473	10	124913793	124924886	BUB3	protein_coding	-0.300326	7.12018	10.2658	0.0095606	0.141505	-0.0752404	7.12018	0.644738	0.440875	0.899219	-0.225086	7.12018	5.76559	0.0375047	0.268166	4865	6316	4535	5687	5154	5693	6.95432	6.89408	7.19083	7.17222	7.22817	7.30702
ENSG00000253326	1	243218163	243219696	RP11-261C10.7	pseudogene	-0.02952	0.652542	0.00958391	0.92397	0.972846	0.139416	0.652542	0.209331	0.657181	0.944407	-0.168936	0.652542	0.317665	0.585569	0.821269	52	82	54	62	39	68	1.29059	1.26073	1.52644	1.27795	1.16909	1.44744
ENSG00000114450	3	179116990	179169378	GNB4	protein_coding	-0.226976	3.0327	1.64655	0.228689	0.526535	-0.264299	3.0327	2.18919	0.170125	0.79964	0.0373227	3.0327	0.0438559	0.838374	0.937881	317	388	269	264	330	321	3.08046	3.13532	3.17208	3.02687	3.3051	3.39545
ENSG00000048342	4	15471489	15603180	CC2D2A	protein_coding	0.0784229	2.81668	0.161318	0.69649	0.866841	0.078966	2.81668	0.160853	0.696903	0.954166	-0.000543079	2.81668	7.77674e-06	0.99783	0.999249	247	413	192	322	221	263	2.98718	2.99325	2.96675	3.05771	3.01492	2.9179
ENSG00000173276	21	43406940	43430496	ZBTB21	protein_coding	-0.18653	4.72503	2.24372	0.165386	0.456048	-0.0233212	4.72503	0.0349012	0.85558	0.979437	-0.163209	4.72503	1.71588	0.219842	0.554908	845	1414	813	1139	939	1048	4.57004	4.68961	4.84229	4.80505	4.90094	4.81862
ENSG00000155097	8	104033291	104085279	ATP6V1C1	protein_coding	0.117493	6.55968	0.794642	0.393876	0.673518	-0.186824	6.55968	1.99269	0.188746	0.814808	0.304316	6.55968	5.30745	0.0442496	0.288049	4127	5297	2808	3128	3722	3091	6.62026	6.74137	6.40658	6.41668	6.66348	6.53228
ENSG00000215548	9	68427861	68455375	RP11-764K9.4	pseudogene	0.1081	3.36458	0.396411	0.543223	0.776813	-0.0510596	3.36458	0.0865176	0.774734	0.968945	0.159159	3.36458	0.855298	0.377078	0.692455	417	580	329	361	297	431	3.57465	3.51887	3.57253	3.28933	3.30627	3.64525
ENSG00000168952	14	25278862	25519503	STXBP6	protein_coding	-0.27888	2.49893	2.14071	0.174487	0.467433	-0.122194	2.49893	0.407408	0.537791	0.92688	-0.156686	2.49893	0.671032	0.431994	0.732235	201	260	158	248	201	240	2.6663	2.4879	2.65994	2.79589	2.82872	2.87117
ENSG00000198648	2	168810530	169104651	STK39	protein_coding	0.175327	7.64322	1.28279	0.284099	0.579315	0.171424	7.64322	1.2241	0.29475	0.853994	0.00390262	7.64322	0.000636509	0.980374	0.993932	8708	10062	7204	7414	7193	5954	7.64487	7.7056	7.71067	7.69665	7.56216	7.51545
ENSG00000214192	3	175436019	175436458	UBE2V1P2	pseudogene	0.224741	0.915738	0.643186	0.441409	0.709571	0.430107	0.915738	2.32454	0.158674	0.791442	-0.205366	0.915738	0.561529	0.471097	0.75579	74	93	71	79	65	47	1.43425	1.53951	1.62206	1.66755	1.43786	1.2871
ENSG00000223573	19	5558178	5568045	TINCR	lincRNA	0.212256	1.85499	0.908035	0.363351	0.648135	0.410598	1.85499	3.36439	0.0968469	0.740634	-0.198342	1.85499	0.816017	0.387826	0.700083	150	172	140	149	114	106	2.17405	2.16081	2.36685	2.3355	2.01598	2.06057
ENSG00000205710	17	4802713	4806227	C17orf107	protein_coding	-0.00790548	2.31933	0.00149974	0.969879	0.988857	0.18138	2.31933	0.782366	0.397418	0.887142	-0.189286	2.31933	0.868623	0.373535	0.690318	167	269	155	231	147	194	2.49804	2.47764	2.68809	2.65672	2.50499	2.55676
ENSG00000197479	5	140579183	140582618	PCDHB11	protein_coding	0.189521	3.54427	1.27424	0.285616	0.580599	0.090566	3.54427	0.285956	0.60464	0.935485	0.0989546	3.54427	0.348803	0.568045	0.811808	413	743	330	502	378	401	3.6226	3.7888	3.63716	3.66405	3.68188	3.48879
