## Supplementary Table ST2.3 for "Role of Specialized Composition of SWI/SNF Complexes in Prostate Cancer Lineage Plasticity" (part 3 of 3)

### Sheet: Sheet1 (continued)
Annotation						SMARCA4 vs SCR					SMARCA2 vs SCR					SMARCA4 vs SMARCA2					COUNT						LOG2 CPM
ENSG00000124659	6	42712219	42714558	TBCC	protein_coding	0.283496	4.42333	3.29697	0.0998059	0.36512	0.183412	4.42333	1.36344	0.270328	0.849796	0.100085	4.42333	0.413422	0.534864	0.794014	990	1110	771	759	695	676	4.58352	4.56002	4.56328	4.44876	4.27948	4.41749
ENSG00000117133	1	84944942	84963473	RPF1	protein_coding	0.190598	5.33993	1.43217	0.259317	0.560568	0.0801322	5.33993	0.25068	0.627553	0.93947	0.110466	5.33993	0.481909	0.503543	0.775809	1808	2103	1379	1452	1511	1195	5.40063	5.47676	5.35062	5.37657	5.33585	5.23377
ENSG00000109861	11	88026760	88070955	CTSC	protein_coding	-0.188479	3.36932	1.50259	0.248669	0.5495	-0.229901	3.36932	2.19666	0.169465	0.79895	0.0414215	3.36932	0.07176	0.794297	0.918935	361	554	285	406	360	453	3.43359	3.41081	3.43234	3.39548	3.6045	3.66414
ENSG00000181026	15	89164527	89175513	AEN	protein_coding	0.360181	5.69521	13.4454	0.00442275	0.106098	0.027115	5.69521	0.075389	0.789298	0.969165	0.333066	5.69521	11.5004	0.00698219	0.142125	2268	3275	1568	1832	1687	1680	5.85055	5.97382	5.66126	5.5748	5.62063	5.58382
ENSG00000166189	10	103825147	103827792	HPS6	protein_coding	0.223578	4.56987	2.97857	0.115429	0.390206	0.344775	4.56987	7.03224	0.0244557	0.648497	-0.121196	4.56987	0.884813	0.3693	0.688087	946	1259	881	979	780	699	4.56882	4.68565	4.79687	4.75164	4.48667	4.41508
ENSG00000189337	1	14925200	15444539	KAZN	protein_coding	-0.00418249	2.09316	0.00033927	0.985671	0.994197	-0.272119	2.09316	1.37931	0.26773	0.847599	0.267937	2.09316	1.36285	0.270427	0.608028	176	231	122	141	184	135	2.3526	2.50331	2.20045	2.27938	2.56517	2.33554
ENSG00000147669	8	101162812	101166230	POLR2K	protein_coding	0.297454	5.80388	5.7182	0.0381408	0.244639	-0.0238244	5.80388	0.0363064	0.85274	0.979007	0.321279	5.80388	6.66106	0.0276055	0.238287	2684	3096	1728	1898	1912	1817	6.01085	5.97285	5.72001	5.7036	5.71902	5.77343
ENSG00000180233	7	30323923	30452118	ZNRF2	protein_coding	0.0691667	3.71612	0.152739	0.70422	0.872307	0.209384	3.71612	1.38836	0.266263	0.847582	-0.140217	3.71612	0.632089	0.445256	0.741041	540	622	511	485	459	418	3.74095	3.78914	3.98446	3.85623	3.70205	3.78209
ENSG00000169689	17	79976578	79981983	STRA13	protein_coding	0.0217312	6.2892	0.0231394	0.882154	0.956003	0.186641	6.2892	1.702	0.221576	0.829671	-0.164909	6.2892	1.33494	0.275086	0.610858	3289	3478	2934	3033	2662	2665	6.27714	6.1611	6.45002	6.39194	6.16605	6.34018
ENSG00000120910	8	22298332	22398652	PPP3CC	protein_coding	0.304944	4.35245	4.07684	0.0714071	0.312688	0.156239	4.35245	1.05545	0.328733	0.867014	0.148705	4.35245	0.974563	0.347087	0.674212	900	1151	727	702	677	628	4.46688	4.59473	4.49721	4.32661	4.25873	4.30149
ENSG00000147130	X	70459474	70474996	ZMYM3	protein_coding	0.0287968	6.72524	0.0628178	0.807228	0.92221	0.204367	6.72524	3.15572	0.106384	0.754275	-0.175571	6.72524	2.33889	0.157521	0.480132	3549	5936	3419	4850	3396	3785	6.59543	6.71355	6.87834	6.85246	6.72312	6.63088
ENSG00000120688	13	41635410	41658137	WBP4	protein_coding	0.279357	4.5328	5.95112	0.0351358	0.235614	-0.0796193	4.5328	0.474143	0.506922	0.919791	0.358976	4.5328	9.78102	0.0108805	0.167383	1030	1402	675	798	713	862	4.77525	4.74643	4.51625	4.38081	4.45138	4.61565
ENSG00000179454	14	45393522	45511525	KLHL28	protein_coding	0.30943	5.22691	9.13486	0.0130017	0.159104	-0.00517851	5.22691	0.00252238	0.960945	0.993886	0.314608	5.22691	9.43463	0.0119605	0.171918	1583	2375	1067	1400	1139	1352	5.41974	5.44176	5.19639	5.11895	5.14515	5.20056
ENSG00000119777	2	27255778	27264563	TMEM214	protein_coding	-0.304077	6.05811	10.228	0.00965613	0.141635	-0.0890512	6.05811	0.876682	0.371418	0.879147	-0.215026	6.05811	5.10943	0.0476229	0.297356	2247	3147	2088	2797	2605	2600	5.86293	5.89167	6.09291	6.14921	6.26266	6.17761
ENSG00000143198	1	165600098	165631033	MGST3	protein_coding	0.40376	5.03489	14.9869	0.00316891	0.0957887	0.114652	5.03489	1.19291	0.300642	0.857253	0.289109	5.03489	7.71446	0.0197323	0.209923	1544	1918	996	1225	998	1069	5.30118	5.22438	5.01653	5.01539	4.87708	4.95501
ENSG00000143537	1	155023042	155035252	ADAM15	protein_coding	-0.112567	8.3321	1.24002	0.291806	0.586217	0.216279	8.3321	4.57451	0.0584575	0.704595	-0.328846	8.3321	10.5703	0.00883021	0.157586	11566	14794	11454	14488	11064	11386	8.17846	8.13353	8.50305	8.53373	8.30666	8.32091
ENSG00000103044	16	69139467	69152622	HAS3	protein_coding	0.0582713	2.37127	0.0716439	0.794459	0.915888	0.0368026	2.37127	0.0280187	0.870439	0.98235	0.0214686	2.37127	0.00974675	0.923329	0.973251	185	297	132	240	172	187	2.61946	2.59682	2.49942	2.70286	2.69182	2.51102
ENSG00000145730	5	102089685	102366809	PAM	protein_coding	0.229298	3.74074	2.76667	0.127571	0.405913	-0.108983	3.74074	0.609474	0.453272	0.903026	0.338281	3.74074	5.98224	0.0347566	0.25879	548	845	357	498	423	502	3.97125	3.99043	3.71337	3.68103	3.80341	3.81657
ENSG00000136147	13	50069746	50103123	PHF11	protein_coding	-0.12205	3.31767	0.689341	0.425982	0.699337	-0.319096	3.31767	4.58858	0.0581357	0.704595	0.197046	3.31767	1.76591	0.21374	0.547685	363	565	280	344	357	429	3.4014	3.47609	3.36999	3.21854	3.55413	3.63088
ENSG00000204514	19	58360099	58400442	ZNF814	protein_coding	-0.0359027	4.79947	0.0683708	0.79909	0.91805	-0.0738587	4.79947	0.286171	0.604506	0.935454	0.037956	4.79947	0.0761815	0.788223	0.916969	961	1624	840	1094	881	1172	4.77417	4.8562	4.91413	4.72244	4.8388	4.94847
ENSG00000268578	9	45441273	45441542	AL354718.1	protein_coding	-0.283278	1.22335	1.29672	0.281653	0.578003	-0.314716	1.22335	1.54324	0.242794	0.8375	0.0314379	1.22335	0.0155032	0.903405	0.964609	70	130	64	86	96	91	1.51396	1.73415	1.65136	1.61924	1.95877	1.7707
ENSG00000172725	11	67205519	67211292	CORO1B	protein_coding	0.299	7.39096	4.60491	0.057765	0.285638	0.136771	7.39096	0.961715	0.350142	0.871801	0.162229	7.39096	1.3583	0.271179	0.608308	7783	9003	5754	5964	5683	5125	7.5062	7.52348	7.41059	7.36196	7.24663	7.27797
ENSG00000166169	10	103338639	103348027	POLL	protein_coding	0.0130991	4.46085	0.00810772	0.930051	0.975004	-0.0873946	4.46085	0.356105	0.564091	0.927069	0.100494	4.46085	0.475305	0.506414	0.777321	853	1216	640	864	658	953	4.59699	4.46647	4.52559	4.40764	4.42383	4.6723
ENSG00000164749	8	76320149	76479078	HNF4G	protein_coding	-0.227633	4.69656	3.51243	0.0907271	0.349492	-0.113482	4.69656	0.867316	0.373881	0.880214	-0.114151	4.69656	0.880274	0.37048	0.688745	829	1389	790	1058	964	1042	4.52606	4.68248	4.7848	4.71996	4.91984	4.82827
ENSG00000197102	14	102430865	102517129	DYNC1H1	protein_coding	-0.121908	9.41144	0.731353	0.412688	0.689602	0.0301722	9.41144	0.0447978	0.836675	0.977006	-0.15208	9.41144	1.13801	0.311429	0.646797	22490	36777	22578	27948	27121	22476	9.13722	9.44246	9.48194	9.47795	9.59929	9.29803
ENSG00000189376	8	124232196	124253638	C8orf76	protein_coding	-0.0942178	1.96665	0.158096	0.699364	0.868944	-0.16712	1.96665	0.48446	0.502442	0.918578	0.072902	1.96665	0.0933062	0.766349	0.907692	175	168	116	144	127	168	2.41523	2.07212	2.21229	2.23386	2.1995	2.52105
ENSG00000226321	2	241858202	241932728	AC104809.3	protein_coding	-0.183671	2.36503	0.882341	0.369942	0.654072	0.0469461	2.36503	0.0572428	0.815795	0.974077	-0.230617	2.36503	1.39306	0.265505	0.604433	159	271	163	226	171	207	2.42099	2.50674	2.72849	2.64996	2.66355	2.65633
ENSG00000251603	4	152588376	152591654	RP11-164P12.4	antisense	0.318459	2.15071	2.3385	0.157551	0.4466	0.346184	2.15071	2.71189	0.130972	0.776773	-0.0277249	2.15071	0.0181595	0.895508	0.960699	169	261	148	191	146	121	2.38365	2.5696	2.50467	2.55393	2.36878	2.13357
ENSG00000074696	15	65822756	65870687	PTPLAD1	protein_coding	-0.29294	7.58337	9.7726	0.0109053	0.149519	-0.0442894	7.58337	0.22362	0.646561	0.941535	-0.24865	7.58337	7.04128	0.0243846	0.228766	6533	8880	6235	8060	7179	7632	7.38573	7.37306	7.6565	7.66331	7.71262	7.71849
ENSG00000114859	3	184063973	184079439	CLCN2	protein_coding	-0.299346	5.10743	9.54101	0.0116156	0.152604	-0.0755419	5.10743	0.606502	0.454343	0.903026	-0.223804	5.10743	5.32248	0.0440058	0.2876	1155	1634	1107	1427	1270	1416	4.94541	4.94911	5.21531	5.17843	5.2651	5.29827
ENSG00000172159	9	85857905	86153461	FRMD3	protein_coding	0.0454856	0.3137	0.0187851	0.893735	0.961635	0.108006	0.3137	0.102102	0.755971	0.967101	-0.0625206	0.3137	0.0358483	0.853659	0.944804	44	65	41	47	28	55	1.15643	1.06941	1.28589	1.04959	0.933952	1.25727
ENSG00000108021	10	5726801	5805703	FAM208B	protein_coding	-0.249635	7.54383	5.12852	0.0472843	0.264077	-0.215026	7.54383	3.7984	0.0802178	0.725735	-0.0346097	7.54383	0.0985369	0.760115	0.904558	6238	9888	5809	6864	7544	7283	7.31167	7.53511	7.54712	7.44061	7.77602	7.65909
ENSG00000115590	2	102608306	102645006	IL1R2	protein_coding	-0.0691623	0.395636	0.0475003	0.831904	0.934579	0.243631	0.395636	0.588578	0.460897	0.903026	-0.312793	0.395636	1.00289	0.34049	0.669242	43	63	34	70	39	48	1.16112	1.02277	1.16155	1.36852	1.18819	1.11956
ENSG00000173226	3	121488610	121553926	IQCB1	protein_coding	-0.249944	5.33969	5.5779	0.0401035	0.247904	-0.291271	5.33969	7.50177	0.0210751	0.645806	0.0413265	5.33969	0.15139	0.705458	0.88129	1576	1903	1220	1429	1553	1724	5.32048	5.22292	5.29147	5.24075	5.48791	5.63619
ENSG00000187566	6	18120718	18122851	NHLRC1	protein_coding	-0.0322299	1.64073	0.015839	0.90237	0.964948	0.0920077	1.64073	0.127416	0.728627	0.962178	-0.124238	1.64073	0.237088	0.636931	0.849221	123	145	80	154	104	113	2.09707	1.8322	1.89025	2.22913	2.05992	1.98591
ENSG00000039560	5	34656342	34832732	RAI14	protein_coding	0.0850085	5.40132	0.499095	0.496209	0.747459	-0.245669	5.40132	4.10006	0.0707282	0.719808	0.330678	5.40132	7.48702	0.0211723	0.21612	1769	2468	1167	1452	1683	1431	5.46856	5.60369	5.21437	5.27786	5.58675	5.38813
ENSG00000148948	11	40135753	41481323	LRRC4C	protein_coding	0.191227	0.546703	0.494427	0.498182	0.748543	-0.367654	0.546703	1.64423	0.228994	0.831527	0.558882	0.546703	4.01236	0.0733358	0.350444	60	91	30	50	50	53	1.38433	1.38043	1.02507	1.12262	1.3425	1.24886
ENSG00000142541	19	49990811	49995565	RPL13A	protein_coding	0.352942	9.88311	9.5877	0.011468	0.152179	0.0590992	9.88311	0.269292	0.615222	0.938134	0.293842	9.88311	6.65099	0.0276977	0.238353	44589	54184	27354	36210	28540	32772	10.1465	9.97772	9.78156	9.828	9.69591	9.81824
ENSG00000196867	19	57050317	57068169	ZFP28	protein_coding	-0.0711154	3.10335	0.159277	0.698307	0.868282	-0.0205915	3.10335	0.013171	0.910929	0.986403	-0.0505239	3.10335	0.0802146	0.782848	0.915417	303	463	258	358	258	371	3.22838	3.15628	3.32393	3.21073	3.19372	3.37902
ENSG00000257621	14	58732083	58764852	RP11-349A22.5	antisense	0.103547	6.61671	0.729166	0.413364	0.69009	-0.111758	6.61671	0.843959	0.380133	0.880975	0.215305	6.61671	3.14463	0.106923	0.410805	4059	5588	2813	3670	2956	4115	6.77372	6.64059	6.58632	6.46738	6.51172	6.76379
ENSG00000138385	2	170648443	170668574	SSB	protein_coding	0.380519	5.97067	12.9197	0.00498261	0.110134	0.108368	5.97067	1.04006	0.332112	0.867014	0.272151	5.97067	6.62675	0.0279209	0.239349	2977	3578	1983	2267	1918	2071	6.20745	6.12911	5.96447	5.90592	5.77267	5.90956
ENSG00000245556	5	77638189	77656331	CTD-2037K23.2	lincRNA	0.246174	2.32951	1.23589	0.292566	0.586464	0.0165782	2.32951	0.00543144	0.94272	0.991421	0.229596	2.32951	1.07349	0.324834	0.657504	248	247	165	168	155	180	2.77628	2.57379	2.56516	2.47212	2.36881	2.66433
ENSG00000185304	2	88055474	88285309	RGPD2	protein_coding	0.0280022	1.14678	0.010831	0.919193	0.971795	-0.176855	1.14678	0.411076	0.536002	0.925503	0.204857	1.14678	0.567428	0.46884	0.75492	92	115	66	74	61	100	1.77471	1.61311	1.67888	1.47634	1.50785	1.87198
ENSG00000074211	4	6322305	6565327	PPP2R2C	protein_coding	0.156417	3.4942	0.647061	0.440079	0.708833	0.0418669	3.4942	0.0455319	0.835365	0.977006	0.11455	3.4942	0.347362	0.568832	0.811862	505	571	371	409	436	327	3.63898	3.68796	3.54173	3.64247	3.62109	3.47138
ENSG00000186364	1	145586115	145589439	NUDT17	protein_coding	0.142166	3.06098	0.621381	0.449021	0.715766	0.0356735	3.06098	0.0383281	0.848751	0.978759	0.106492	3.06098	0.348848	0.56802	0.811808	328	478	250	332	231	342	3.31579	3.21172	3.26941	3.12718	3.04013	3.28642
ENSG00000163689	3	58703092	59035810	C3orf67	protein_coding	-0.214509	2.74712	1.42593	0.260291	0.561583	-0.172995	2.74712	0.912549	0.362212	0.877734	-0.0415142	2.74712	0.0528815	0.822811	0.930234	220	361	189	274	236	287	2.81379	2.85339	2.91643	2.88288	3.06625	3.06019
ENSG00000230445	10	27535279	27548384	LRRC37A6P	pseudogene	-0.287374	0.104368	0.733305	0.412087	0.689389	-0.127769	0.104368	0.14083	0.715382	0.959245	-0.159605	0.104368	0.221653	0.647998	0.85424	28	58	28	46	33	48	0.894567	0.938061	1.04428	0.98966	1.08729	1.09842
ENSG00000260708	22	47157791	47158460	CTA-29F11.1	antisense	0.0893105	2.18028	0.141391	0.714844	0.877484	0.120675	2.18028	0.25388	0.625393	0.93947	-0.0313645	2.18028	0.0175526	0.897257	0.961528	213	191	152	178	140	167	2.60342	2.2616	2.48055	2.526	2.26424	2.5606
ENSG00000027869	1	156776035	156786654	SH2D2A	protein_coding	-0.238516	0.6039	0.648916	0.439444	0.708586	0.0218128	0.6039	0.00538161	0.942983	0.991421	-0.260329	0.6039	0.774402	0.399743	0.709286	45	76	41	72	47	64	1.2126	1.15892	1.32497	1.37757	1.35345	1.35453
ENSG00000103335	16	88781751	88851619	PIEZO1	protein_coding	-0.173201	7.70871	2.94833	0.117069	0.392859	0.101791	7.70871	1.01833	0.336972	0.867571	-0.274993	7.70871	7.42907	0.0215594	0.217094	6872	10481	6931	9348	7236	7981	7.5048	7.56437	7.85496	7.8297	7.7705	7.73618
ENSG00000173473	3	47626762	47823596	SMARCC1	protein_coding	-0.230018	8.23489	4.39663	0.0627227	0.295502	0.0480017	8.23489	0.191617	0.670982	0.94713	-0.27802	8.23489	6.42083	0.0299099	0.245354	10105	14400	10008	13117	11645	10751	7.99273	8.08635	8.31731	8.38233	8.38865	8.23001
ENSG00000054148	9	139743176	139745488	PHPT1	protein_coding	0.0115274	6.46992	0.00796397	0.930672	0.975253	0.0660259	6.46992	0.260352	0.621075	0.939229	-0.0544986	6.46992	0.178111	0.682031	0.870018	3299	4760	2662	3883	2631	3641	6.51404	6.37539	6.54381	6.51175	6.38195	6.55267
ENSG00000267100	19	10762538	10764520	ILF3-AS1	lincRNA	0.330915	5.5337	8.43581	0.0158905	0.17392	-0.015387	5.5337	0.0180175	0.895914	0.985119	0.346302	5.5337	9.22732	0.0126693	0.177338	2213	2654	1373	1631	1574	1484	5.76298	5.72863	5.42094	5.46364	5.46994	5.46159
ENSG00000121406	19	58038693	58068910	ZNF549	protein_coding	-0.0132709	3.56918	0.00649756	0.937362	0.977699	-0.0412482	3.56918	0.0618015	0.808758	0.971784	0.0279773	3.56918	0.0287929	0.86868	0.950561	411	690	357	474	363	499	3.62819	3.67742	3.75303	3.57545	3.64048	3.76884
ENSG00000204516	6	31462658	31478901	MICB	protein_coding	0.190837	1.85966	0.628481	0.446519	0.714221	-0.142591	1.85966	0.335359	0.575476	0.9296	0.333428	1.85966	1.89237	0.199295	0.532484	172	190	106	120	142	109	2.3008	2.30319	2.01691	2.12554	2.23312	2.12212
ENSG00000204934	7	149564786	149577699	ATP6V0E2-AS1	antisense	-0.202508	2.53028	1.16449	0.306157	0.60111	-0.234906	2.53028	1.53199	0.244401	0.837535	0.0323988	2.53028	0.0293729	0.867378	0.949801	186	325	168	215	209	245	2.58901	2.7447	2.74953	2.60442	2.89225	2.88166
ENSG00000196263	19	57019212	57041590	ZNF471	protein_coding	-0.109649	4.14983	0.61164	0.452493	0.717731	-0.20421	4.14983	2.08975	0.179231	0.806638	0.0945612	4.14983	0.451309	0.517103	0.78425	650	972	474	712	604	763	4.22775	4.15556	4.11881	4.13899	4.30962	4.36162
ENSG00000254854	11	119600293	119610333	CTD-2523D13.2	antisense	-0.214849	1.46669	0.728566	0.413549	0.69018	-0.122229	1.46669	0.231477	0.640901	0.940483	-0.09262	1.46669	0.134134	0.721899	0.886835	94	138	68	127	104	106	1.83242	1.76222	1.74417	1.99401	2.07797	1.89834
ENSG00000213585	5	133307606	133340824	VDAC1	protein_coding	0.25162	7.89296	2.82935	0.123817	0.400016	0.153367	7.89296	1.04992	0.329942	0.867014	0.0982535	7.89296	0.432142	0.525947	0.789567	10835	12328	8123	8850	8405	7005	7.97035	7.98574	7.89466	7.93936	7.79729	7.73719
ENSG00000159184	17	46802125	46806540	HOXB13	protein_coding	0.251545	7.82962	6.29522	0.0312084	0.223579	0.365416	7.82962	13.2534	0.00461794	0.612467	-0.113871	7.82962	1.29372	0.282176	0.61798	8928	12472	7942	10077	7125	6919	7.81441	7.88021	7.98449	8.00368	7.68223	7.59724
ENSG00000117399	1	43824626	43828874	CDC20	protein_coding	-0.214749	6.63433	3.87664	0.0776116	0.324338	0.0792515	6.63433	0.528107	0.484253	0.91376	-0.294001	6.63433	7.2657	0.0226982	0.221407	3514	4492	3396	4294	3827	3474	6.44102	6.45578	6.72842	6.81857	6.75357	6.64866
ENSG00000100226	22	39101728	39134304	GTPBP1	protein_coding	0.0103853	5.77431	0.0111949	0.917852	0.971011	0.279962	5.77431	8.11253	0.0174879	0.645806	-0.269577	5.77431	7.57265	0.0206155	0.213198	1858	2882	1941	2470	1792	1860	5.61509	5.74582	6.01036	5.95134	5.75274	5.68103
ENSG00000138641	4	89442199	89629693	HERC3	protein_coding	-0.0834131	5.25432	0.547358	0.476599	0.734645	0.173445	5.25432	2.35996	0.155845	0.789484	-0.256858	5.25432	5.20599	0.0459399	0.292808	1232	2030	1309	1689	1343	1325	5.04279	5.24603	5.45823	5.40832	5.35092	5.19759
ENSG00000115091	2	114647537	114720173	ACTR3	protein_coding	0.182401	7.39603	1.32095	0.277465	0.57509	0.0639933	7.39603	0.162203	0.695707	0.954166	0.118408	7.39603	0.556984	0.47285	0.756129	7748	8442	5784	5914	6127	5217	7.46845	7.46251	7.38676	7.38118	7.32324	7.33475
ENSG00000065357	12	56321103	56347811	DGKA	protein_coding	0.187828	4.97886	3.3026	0.0995544	0.364652	-0.176332	4.97886	2.85725	0.122191	0.766603	0.364159	4.97886	12.3193	0.00573038	0.134596	1326	1945	855	1118	1034	1209	5.16111	5.17046	4.87715	4.81426	5.00005	5.05359
ENSG00000147533	8	41347915	41368499	GOLGA7	protein_coding	0.295646	5.83258	5.65144	0.0390598	0.245512	0.0122076	5.83258	0.00954244	0.924134	0.987718	0.283439	5.83258	5.19196	0.0461799	0.293644	2606	3281	1866	1882	1919	1859	5.97402	6.05012	5.83403	5.68654	5.72928	5.80068
ENSG00000196642	9	139702374	139735639	RABL6	protein_coding	-0.028804	8.06016	0.0520277	0.82422	0.931534	0.100274	8.06016	0.629877	0.446029	0.90031	-0.129078	8.06016	1.04488	0.33105	0.661598	9175	14643	8146	12082	8408	10464	7.98232	7.9821	8.14966	8.13582	8.04874	8.0628
ENSG00000124783	6	7268539	7347679	SSR1	protein_coding	-0.281678	7.87208	7.21182	0.0230898	0.197947	-0.0278901	7.87208	0.0707798	0.79567	0.969185	-0.253788	7.87208	5.8546	0.0363446	0.263507	7991	10867	7790	9728	9249	8688	7.63697	7.70059	7.9385	7.97125	8.03879	7.94242
ENSG00000137266	6	3269196	3457256	SLC22A23	protein_coding	0.129122	5.69506	1.06792	0.32603	0.618371	-0.0729089	5.69506	0.336969	0.574575	0.9296	0.202031	5.69506	2.60829	0.137728	0.455819	1926	3262	1405	2081	1697	1967	5.74847	5.83888	5.63551	5.62573	5.75829	5.67765
ENSG00000213385	7	102395593	102396386	RP11-577H5.1	pseudogene	0.0997074	1.15935	0.121356	0.734871	0.887101	-0.175261	1.15935	0.355681	0.564319	0.927069	0.274969	1.15935	0.905352	0.364031	0.6847	109	103	60	80	90	68	1.80213	1.65358	1.43994	1.69818	1.74138	1.63169
ENSG00000164039	4	104000592	104021040	BDH2	protein_coding	0.329109	3.25532	4.72209	0.0551886	0.280731	0.288658	3.25532	3.5752	0.0882795	0.72752	0.040451	3.25532	0.0724215	0.793375	0.918752	370	580	304	411	269	319	3.44497	3.49197	3.49577	3.43224	3.20604	3.22256
ENSG00000165699	9	135766735	135820020	TSC1	protein_coding	-0.14539	6.01526	1.6486	0.228422	0.52642	-0.210069	6.01526	3.41691	0.0946181	0.736828	0.0646794	6.01526	0.325062	0.581305	0.819635	2300	3549	1746	2610	2321	2712	5.98221	5.97617	5.92528	5.96458	6.18469	6.15142
ENSG00000166896	12	58335324	58351052	XRCC6BP1	protein_coding	0.00112	3.27839	4.02092e-05	0.995067	0.998147	-0.274658	3.27839	2.35298	0.156398	0.789886	0.275778	3.27839	2.40194	0.152575	0.474749	444	477	277	324	388	344	3.50724	3.41288	3.19764	3.29963	3.50554	3.49791
ENSG00000166839	15	65204101	65251042	ANKDD1A	protein_coding	0.102457	3.56959	0.389324	0.54678	0.779082	-0.0723327	3.56959	0.190112	0.67219	0.947153	0.174789	3.56959	1.12755	0.313547	0.648549	495	653	344	452	343	502	3.83266	3.64569	3.66198	3.55421	3.52413	3.81887
ENSG00000205583	7	74988448	75024657	STAG3L1	pseudogene	0.157898	1.46518	0.387229	0.547841	0.779907	-0.0195174	1.46518	0.00569092	0.941371	0.991102	0.177415	1.46518	0.487626	0.501081	0.774537	111	156	68	118	78	110	2.04082	1.85611	1.78021	1.87769	1.81519	1.90243
ENSG00000145794	5	126626523	126801429	MEGF10	protein_coding	0.297735	1.48654	1.79125	0.210736	0.508997	-0.169789	1.48654	0.546836	0.476803	0.910864	0.467524	1.48654	4.33179	0.0643727	0.330786	118	180	77	89	85	104	2.02708	2.09207	1.82591	1.6628	1.8228	1.92093
ENSG00000206417	3	129034235	129045068	H1FX-AS1	antisense	-0.160722	2.16761	0.65656	0.436845	0.706935	0.215849	2.16761	1.18655	0.301863	0.857328	-0.376572	2.16761	3.64259	0.0857428	0.372541	162	193	172	188	152	162	2.2987	2.25328	2.64983	2.57081	2.38004	2.50448
ENSG00000167380	19	44669226	44682534	ZNF226	protein_coding	0.0591001	4.3886	0.17963	0.680764	0.858323	-0.131111	4.3886	0.869199	0.373383	0.880214	0.190212	4.3886	1.84935	0.204059	0.53785	799	1242	612	768	643	885	4.49823	4.5045	4.45538	4.25431	4.38348	4.57828
ENSG00000107968	10	30722866	30750762	MAP3K8	protein_coding	-0.46756	0.0173056	2.03874	0.184151	0.48015	-0.28936	0.0173056	0.756417	0.405072	0.888449	-0.1782	0.0173056	0.282114	0.607044	0.83182	25	52	34	32	39	43	0.725618	0.961706	1.07887	0.834803	1.10551	1.11348
ENSG00000188234	10	46321042	46349323	AGAP4	protein_coding	0.11269	1.29759	0.197547	0.666279	0.850808	-0.167703	1.29759	0.413862	0.534651	0.92549	0.280393	1.29759	1.19931	0.29942	0.634725	85	159	70	83	74	100	1.7433	1.90151	1.78405	1.53941	1.73834	1.82476
ENSG00000128011	19	39797208	39805976	LRFN1	protein_coding	0.217975	3.51033	1.6503	0.228199	0.526379	0.186316	3.51033	1.18984	0.30123	0.857328	0.0316594	3.51033	0.0351297	0.855115	0.945473	485	604	314	534	344	396	3.79639	3.55096	3.53283	3.78595	3.5189	3.51121
ENSG00000230581	9	6834456	6835577	RP11-390F4.8	pseudogene	-0.0639195	0.546951	0.0433925	0.839216	0.938629	-0.300108	0.546951	0.895888	0.366444	0.878141	0.236188	0.546951	0.568569	0.468406	0.75476	67	64	35	54	45	65	1.4526	1.11023	1.10831	1.21522	1.22563	1.4611
ENSG00000131389	3	14444076	14530857	SLC6A6	protein_coding	-0.0657295	5.53294	0.282154	0.607018	0.815901	0.095562	5.53294	0.593905	0.458932	0.903026	-0.161291	5.53294	1.70147	0.221642	0.55658	1488	2600	1459	2058	1600	1692	5.35873	5.5436	5.66263	5.63611	5.64903	5.49068
ENSG00000080802	7	135046547	135194875	CNOT4	protein_coding	-0.150218	5.39506	1.18762	0.301658	0.595451	0.00842853	5.39506	0.00372197	0.952568	0.992821	-0.158647	5.39506	1.32375	0.276987	0.612008	1414	2198	1510	1569	1665	1435	5.13952	5.45413	5.56357	5.4007	5.55768	5.40594
ENSG00000164897	7	150778167	150780633	TMUB1	protein_coding	0.283387	6.40223	9.79195	0.0108484	0.149283	0.358511	6.40223	15.6088	0.00278754	0.569229	-0.0751243	6.40223	0.692483	0.424964	0.728266	3442	4615	2903	3727	2455	2748	6.47627	6.42953	6.56916	6.55148	6.18514	6.24955
ENSG00000058804	1	54231133	54304533	NDC1	protein_coding	-0.304284	6.75051	11.1586	0.00760122	0.127566	-0.184996	6.75051	4.11892	0.0701826	0.717809	-0.119288	6.75051	1.71341	0.220148	0.555064	3735	5170	3254	4294	4088	4531	6.60473	6.57971	6.74405	6.74189	6.9246	6.95178
ENSG00000072858	3	113251143	113348425	SIDT1	protein_coding	-0.257984	0.260598	0.650852	0.438783	0.708484	0.0368174	0.260598	0.0131727	0.910923	0.986403	-0.294801	0.260598	0.852447	0.377842	0.692852	36	57	34	55	33	54	1.04385	0.936255	1.17144	1.14564	1.07604	1.20943
ENSG00000105656	19	18553473	18632937	ELL	protein_coding	0.0670553	3.9588	0.192962	0.669907	0.852753	0.114633	3.9588	0.557973	0.472468	0.908444	-0.0475778	3.9588	0.0974812	0.761358	0.905294	549	893	491	659	452	618	4.00979	4.02947	4.1769	4.02306	3.92809	4.06225
ENSG00000164611	5	159848829	159855748	PTTG1	protein_coding	0.141166	5.99384	0.85987	0.375857	0.658498	-0.0661701	5.99384	0.1873	0.674461	0.948172	0.207337	5.99384	1.85045	0.203935	0.53785	3021	3146	2084	2119	2290	2180	6.13689	6.03781	5.9436	5.90168	5.93277	6.07378
ENSG00000250133	12	54387594	54390569	HOXC-AS2	antisense	-0.21452	0.476278	0.492265	0.4991	0.74902	0.0295438	0.476278	0.00921438	0.925445	0.987981	-0.244063	0.476278	0.637359	0.443422	0.740118	44	67	44	58	37	64	1.17019	1.0799	1.35807	1.20893	1.14043	1.37986
ENSG00000130669	19	39616410	39673456	PAK4	protein_coding	0.24154	7.23539	4.91163	0.0513144	0.272857	0.344011	7.23539	9.93494	0.0104388	0.635091	-0.10247	7.23539	0.887158	0.368692	0.687853	5953	8220	5438	6359	4893	4471	7.19608	7.31869	7.40388	7.37957	7.10645	7.00815
ENSG00000162670	1	190066792	190446759	BRINP3	protein_coding	0.360174	0.071315	1.17567	0.30397	0.598266	0.557744	0.071315	2.75553	0.128254	0.774782	-0.19757	0.071315	0.38412	0.549422	0.802392	34	61	42	41	32	25	0.863829	1.12932	1.19596	1.05528	0.91313	0.788316
ENSG00000189266	1	24285599	24289952	PNRC2	protein_coding	0.229247	4.39164	2.21109	0.1682	0.459154	-0.0730333	4.39164	0.220339	0.648962	0.941703	0.302281	4.39164	3.82792	0.0792218	0.362456	1033	1079	638	716	736	703	4.65226	4.51131	4.31163	4.35915	4.36805	4.46147
ENSG00000247121	5	96149731	96271513	CTD-2260A17.2	protein_coding	-0.377117	0.049833	1.11725	0.315654	0.60871	-0.105206	0.049833	0.0865317	0.774716	0.968945	-0.27191	0.049833	0.5724	0.466952	0.75411	41	35	26	48	42	37	0.999188	0.750911	0.847153	1.17097	1.11881	1.04327
ENSG00000087586	20	54944445	54967393	AURKA	protein_coding	-0.243686	5.73392	3.97496	0.074484	0.318666	-0.011402	5.73392	0.00869272	0.927579	0.988923	-0.232284	5.73392	3.6091	0.0869918	0.37486	1929	2383	1862	2091	2126	1895	5.54892	5.59612	5.83224	5.83426	5.87581	5.82658
ENSG00000151151	10	59951278	60027694	IPMK	protein_coding	0.25399	4.32954	2.66087	0.134245	0.414742	0.00302862	4.32954	0.0003718	0.985	0.997291	0.250962	4.32954	2.59508	0.138621	0.456957	899	1143	653	678	734	610	4.45563	4.59482	4.33942	4.28884	4.36013	4.27153
ENSG00000083093	16	23614488	23652631	PALB2	protein_coding	-0.302576	3.60623	4.98908	0.0498285	0.269281	-0.161529	3.60623	1.41066	0.262696	0.847241	-0.141047	3.60623	1.07688	0.324109	0.657142	395	613	371	489	465	501	3.50291	3.59275	3.73092	3.69017	3.89649	3.8474
ENSG00000215699	GL000191.1	36277	50281	SRSF10	protein_coding	-0.207925	2.42236	1.03078	0.334176	0.625354	-0.191525	2.42236	0.859725	0.375895	0.880214	-0.0163998	2.42236	0.00634405	0.938105	0.978194	206	251	136	232	204	213	2.67205	2.46969	2.4581	2.7371	2.82306	2.74642
ENSG00000213551	10	74943120	75008620	DNAJC9	protein_coding	-0.300155	3.7329	5.15506	0.0468183	0.263577	-0.30876	3.7329	5.37796	0.0431198	0.677472	0.00860514	3.7329	0.00418412	0.949714	0.982135	494	628	398	473	539	549	3.7192	3.70443	3.74502	3.72536	4.01607	4.0505
ENSG00000072401	10	60094735	60130513	UBE2D1	protein_coding	0.204737	4.38305	3.04803	0.11177	0.385298	-0.191417	4.38305	2.60484	0.137961	0.778781	0.396154	4.38305	11.3013	0.00733496	0.145428	958	1200	587	695	699	780	4.63749	4.56805	4.28711	4.22869	4.38687	4.51472
ENSG00000135972	2	105654441	105716418	MRPS9	protein_coding	0.18056	5.16207	2.48977	0.146015	0.429326	-0.203392	5.16207	3.10237	0.10901	0.756073	0.383952	5.16207	11.1626	0.00759369	0.147029	1674	1989	999	1207	1301	1256	5.37612	5.31429	4.98188	5.03356	5.20931	5.21946
ENSG00000161955	17	7461609	7464925	TNFSF13	protein_coding	0.352826	2.55182	3.67691	0.084486	0.337534	0.370887	2.55182	3.99963	0.073724	0.723267	-0.0180618	2.55182	0.00986611	0.922863	0.973072	244	325	188	264	183	166	2.83075	2.83257	2.79944	2.94652	2.64181	2.49291
ENSG00000161860	19	13009600	13030090	SYCE2	protein_coding	-0.213352	1.57223	0.91504	0.361585	0.646991	0.168471	1.57223	0.571524	0.467284	0.906116	-0.381824	1.57223	2.9588	0.116497	0.42254	94	140	111	124	95	117	1.77831	1.83136	2.20787	2.02186	1.92727	2.06024
ENSG00000163491	3	27151576	27410951	NEK10	protein_coding	-0.555463	0.176532	3.55	0.0892519	0.346717	-0.496214	0.176532	2.72199	0.130337	0.776131	-0.0592493	0.176532	0.037631	0.850113	0.942673	41	43	31	38	50	48	0.980896	0.894748	0.948983	1.01372	1.24317	1.26458
ENSG00000175911	17	78977135	78978932	AC127496.1	protein_coding	0.0756245	2.15166	0.118976	0.737373	0.888795	-0.012076	2.15166	0.00295127	0.957758	0.993402	0.0877006	2.15166	0.159591	0.698026	0.877517	152	272	131	175	130	181	2.39668	2.48383	2.49664	2.31459	2.37068	2.46557
ENSG00000110711	11	67250512	67258574	AIP	protein_coding	0.394439	5.04146	14.2132	0.00373534	0.101035	0.0948193	5.04146	0.810526	0.389367	0.884256	0.29962	5.04146	8.2268	0.0169019	0.197579	1555	1923	993	1223	1006	1085	5.31203	5.22717	5.01318	5.01224	4.88908	4.97489
ENSG00000205246	19	23945807	24010937	RPSAP58	protein_coding	0.300218	6.66691	9.40994	0.0120424	0.155343	-0.0825607	6.66691	0.70712	0.420273	0.894749	0.382779	6.66691	15.2593	0.00299459	0.107104	4791	5929	2894	3554	3372	3505	6.90145	6.83458	6.5175	6.53086	6.59028	6.64379
ENSG00000253696	8	1919563	1924644	KBTBD11-OT1	lincRNA	-0.175115	1.73248	0.565338	0.469638	0.729817	0.0321393	1.73248	0.0188456	0.893565	0.985003	-0.207254	1.73248	0.791313	0.394832	0.704523	117	157	118	127	99	145	2.01512	1.94493	2.28524	2.0399	1.97922	2.29476
ENSG00000159915	19	44754318	44779470	ZNF233	protein_coding	-0.268615	2.56633	2.18105	0.170846	0.462168	-0.139432	2.56633	0.580457	0.463919	0.904469	-0.129183	2.56633	0.500052	0.495806	0.772375	186	310	184	233	211	252	2.58113	2.69416	2.85291	2.71097	2.89615	2.92506
ENSG00000164916	7	4683388	4811074	FOXK1	protein_coding	-0.197839	7.38318	3.48435	0.0918499	0.351031	0.0465062	7.38318	0.192534	0.670249	0.94713	-0.244345	7.38318	5.31403	0.0441427	0.288038	5383	8531	5424	7316	6138	6216	7.14346	7.28036	7.49175	7.4891	7.52299	7.38875
ENSG00000214194	7	112756773	112758668	LINC00998	protein_coding	0.386689	5.82335	15.4905	0.00285565	0.0911638	0.0686957	5.82335	0.484561	0.502398	0.918578	0.317994	5.82335	10.4944	0.00900555	0.158768	2655	3354	1672	2107	1806	1816	6.06266	6.01921	5.7406	5.78415	5.7055	5.7054
ENSG00000179041	8	67341263	67342966	RRS1	protein_coding	0.212706	5.08315	1.86774	0.202005	0.497857	0.17076	5.08315	1.1931	0.300605	0.857253	0.0419459	5.08315	0.072993	0.792583	0.918492	1500	1735	1152	1315	1233	972	5.15504	5.18929	5.11495	5.22009	5.06731	4.92792
ENSG00000149527	1	2357419	2436969	PLCH2	protein_coding	0.432673	2.009	4.61494	0.0575387	0.285176	0.139435	2.009	0.461031	0.512722	0.921305	0.293239	2.009	2.13894	0.174649	0.502514	173	254	130	138	115	132	2.42501	2.52307	2.3663	2.16258	2.11172	2.21738
ENSG00000121413	19	58595205	58629794	ZSCAN18	protein_coding	0.18552	3.61021	1.3405	0.274149	0.572244	0.0463233	3.61021	0.0820862	0.780404	0.968945	0.139197	3.61021	0.755823	0.40525	0.71469	481	724	340	514	354	474	3.83521	3.74312	3.68735	3.68486	3.60633	3.70092
ENSG00000106086	7	30067020	30170096	PLEKHA8	protein_coding	0.123277	5.49264	1.60339	0.234443	0.533363	-0.239917	5.49264	5.97577	0.034835	0.656821	0.363194	5.49264	13.8007	0.00408723	0.122381	1886	2710	1172	1614	1614	1680	5.63731	5.65761	5.2987	5.34831	5.60593	5.53602
ENSG00000070423	19	647526	663277	RNF126	protein_coding	-0.161748	5.80363	2.83395	0.123547	0.400016	0.165803	5.80363	2.97724	0.1155	0.763349	-0.327551	5.80363	11.6365	0.00675272	0.139985	1986	2531	2016	2412	1930	2053	5.65413	5.61717	6.00908	5.97271	5.80268	5.87601
ENSG00000255967	12	8786963	8790204	RP11-438L7.3	pseudogene	-0.460731	0.51838	2.62748	0.136444	0.416713	-0.324571	0.51838	1.26843	0.286655	0.853057	-0.13616	0.51838	0.220406	0.648913	0.854702	41	70	41	53	65	53	1.02235	1.21088	1.20429	1.22817	1.51916	1.30674
ENSG00000180769	4	85887538	85932430	WDFY3-AS2	processed_transcript	-0.098831	1.76016	0.185066	0.676281	0.85601	0.140103	1.76016	0.368254	0.557634	0.927069	-0.238934	1.76016	1.0901	0.321304	0.654566	100	188	122	136	113	124	1.86316	2.13017	2.33673	2.10253	2.13603	2.10322
ENSG00000226287	22	21055220	21058894	TMEM191A	processed_transcript	0.164073	3.46764	0.842199	0.38061	0.662653	0.244068	3.46764	1.84416	0.204644	0.821525	-0.079995	3.46764	0.202194	0.662653	0.862045	492	513	415	420	351	366	3.63979	3.51157	3.72702	3.6418	3.36959	3.58303
ENSG00000170631	8	146155744	146176274	ZNF16	protein_coding	-0.1979	3.40697	1.69225	0.222804	0.520904	-0.0128623	3.40697	0.00709862	0.934537	0.990252	-0.185038	3.40697	1.47708	0.252456	0.591144	338	557	338	446	359	437	3.33983	3.42646	3.64711	3.52812	3.59231	3.62467
ENSG00000100038	22	22311397	22337213	TOP3B	protein_coding	-0.0487866	5.03187	0.131058	0.724955	0.882958	-0.0871432	5.03187	0.414067	0.534552	0.92549	0.0383566	5.03187	0.0807703	0.782119	0.914881	1212	1786	917	1364	1029	1399	5.10177	4.98444	5.04106	5.02594	5.05968	5.19214
ENSG00000215022	6	13265093	13295818	RP1-257A7.4	antisense	-0.500417	0.715962	3.70361	0.083524	0.336164	-0.303786	0.715962	1.34478	0.273431	0.850768	-0.196631	0.715962	0.553058	0.474373	0.757392	54	69	44	67	66	71	1.2656	1.17066	1.29116	1.40349	1.56196	1.54457
ENSG00000183735	12	64845660	64895888	TBK1	protein_coding	0.117831	6.27783	0.776416	0.399153	0.677775	-0.167013	6.27783	1.54542	0.242484	0.8375	0.284844	6.27783	4.51653	0.0598072	0.321341	3524	4142	2429	2476	2902	2689	6.379	6.40625	6.18416	6.0999	6.29249	6.34949
ENSG00000258559	14	74755830	74761128	AC005519.4	sense_overlapping	0.578461	0.0692287	3.36049	0.0970153	0.360723	0.543357	0.0692287	2.81895	0.12443	0.767824	0.0351047	0.0692287	0.0134746	0.909913	0.967279	38	66	35	43	22	32	1.03251	1.09856	1.14444	0.998084	0.772527	0.852834
ENSG00000261884	16	67963517	67969920	CTC-479C5.12	protein_coding	-0.0113686	2.08078	0.00263771	0.960063	0.985321	0.101552	2.08078	0.207508	0.658568	0.944592	-0.11292	2.08078	0.261601	0.62025	0.840312	155	217	128	187	118	177	2.402	2.23339	2.45272	2.41025	2.24468	2.45575
ENSG00000106144	7	142985308	143004789	CASP2	protein_coding	-0.248447	6.1566	5.52751	0.0408387	0.250334	-0.108885	6.1566	1.05915	0.327928	0.867014	-0.139562	6.1566	1.742	0.216627	0.551699	2333	3684	2139	2997	2741	2796	5.96044	6.07122	6.17147	6.20325	6.37939	6.23683
ENSG00000126062	3	50392180	50397041	TMEM115	protein_coding	0.261995	5.2622	7.24823	0.0228243	0.197228	0.362346	5.2622	13.7735	0.00411175	0.61118	-0.100351	5.2622	1.07435	0.324651	0.657499	1469	2173	1332	1693	1170	1195	5.26875	5.36236	5.46223	5.43219	5.13683	5.07327
ENSG00000149499	11	62369690	62380237	EML3	protein_coding	0.0627419	4.77755	0.224168	0.646162	0.838926	0.187235	4.77755	1.98451	0.189579	0.814808	-0.124493	4.77755	0.886865	0.368768	0.687853	1048	1416	865	1244	790	1069	4.86935	4.69021	4.92986	4.92683	4.66277	4.84494
ENSG00000236671	10	53990502	54073888	PRKG1-AS1	antisense	-0.406875	0.145003	1.90312	0.198129	0.494087	-0.598303	0.145003	3.79954	0.0801792	0.725735	0.191428	0.145003	0.385346	0.548797	0.802269	37	54	26	36	52	42	0.936332	1.02274	0.857388	0.947373	1.30526	1.12887
ENSG00000137486	11	74975226	75062873	ARRB1	protein_coding	0.0405111	3.96846	0.0859581	0.775441	0.906692	0.282478	3.96846	4.15973	0.0690197	0.717321	-0.241967	3.96846	3.09533	0.109363	0.413853	534	838	529	728	533	500	3.8853	4.03033	4.1909	4.24629	4.06279	3.86237
ENSG00000050820	16	75262928	75301951	BCAR1	protein_coding	0.121335	5.90109	1.08427	0.322538	0.61465	0.323868	5.90109	7.69588	0.0198453	0.645806	-0.202533	5.90109	3.03688	0.112347	0.417223	2348	2956	2229	2530	2015	1821	5.83741	5.89075	6.09796	6.09444	5.80988	5.76005
ENSG00000166313	11	6416355	6440644	APBB1	protein_coding	0.195617	2.73621	1.14092	0.310844	0.605203	0.242024	2.73621	1.72038	0.219283	0.828437	-0.0464073	2.73621	0.0650363	0.803932	0.923162	249	380	218	285	180	249	2.95588	2.92861	3.08413	2.94316	2.72176	2.88999
ENSG00000117395	1	43629846	43736607	EBNA1BP2	protein_coding	0.150838	6.10728	0.957326	0.351194	0.638701	-0.0370458	6.10728	0.0572992	0.815706	0.974077	0.187884	6.10728	1.48298	0.251573	0.590123	3208	3470	2294	2302	2532	2256	6.2125	6.18694	6.07019	6.02904	6.06567	6.13238
ENSG00000117748	1	28218035	28241257	RPA2	protein_coding	-0.230837	5.84222	3.4967	0.0913542	0.350542	0.00516245	5.84222	0.00174706	0.967492	0.995121	-0.236	5.84222	3.65311	0.0853548	0.371852	2064	2602	2012	2271	2300	2004	5.64511	5.71981	5.94273	5.95078	5.98804	5.90529
ENSG00000232553	7	23624681	23625974	AC006026.10	pseudogene	0.152778	0.515292	0.236575	0.637291	0.834571	0.0713545	0.515292	0.0491818	0.829007	0.976069	0.081423	0.515292	0.0676221	0.800166	0.921549	54	79	40	58	33	61	1.34787	1.20207	1.29498	1.19358	1.07329	1.32048
ENSG00000212978	2	61368732	61372104	AC016747.3	processed_transcript	0.266723	3.77946	2.71147	0.130999	0.411885	0.0292603	3.77946	0.0319704	0.861703	0.980876	0.237462	3.77946	2.14823	0.173801	0.501589	638	746	465	448	434	479	4.01572	3.98292	3.90618	3.70112	3.67665	3.91452
ENSG00000180011	18	72907063	72921303	ZADH2	protein_coding	-0.245098	5.85626	5.80429	0.0369947	0.241685	-0.0299269	5.85626	0.0864258	0.77485	0.968945	-0.215171	5.85626	4.47068	0.0609016	0.324582	1927	2852	1776	2550	2116	2299	5.69493	5.70267	5.91266	5.9683	6.01659	5.9532
ENSG00000096872	9	26947037	27062928	IFT74	protein_coding	0.260714	5.09917	5.37804	0.0431185	0.253689	-0.094466	5.09917	0.694564	0.424292	0.89522	0.35518	5.09917	9.93415	0.010441	0.16459	1610	1944	1008	1168	1084	1268	5.36012	5.24325	5.03332	4.94879	4.9925	5.1939
ENSG00000225578	3	196666748	196669405	NCBP2-AS1	antisense	-0.422622	0.0869759	1.75138	0.215488	0.513264	-0.387836	0.0869759	1.41153	0.262558	0.847241	-0.0347866	0.0869759	0.0112384	0.917694	0.970925	34	49	22	45	43	44	0.953857	0.878811	0.828407	1.0354	1.22255	1.09061
ENSG00000173681	X	19930978	19988416	CXorf23	protein_coding	-0.108142	5.03488	0.837238	0.381961	0.663224	-0.230527	5.03488	3.75461	0.0817244	0.725735	0.122385	5.03488	1.06439	0.326792	0.659069	1199	1824	933	1217	1105	1438	5.05337	5.04729	5.03185	4.89963	5.12587	5.26417
ENSG00000215615	GL000218.1	38792	97421	AL354822.1	protein_coding	0.176616	3.23783	1.18878	0.301434	0.595361	-0.137647	3.23783	0.701331	0.422118	0.89522	0.314262	3.23783	3.72739	0.082679	0.367456	423	527	271	327	284	382	3.57307	3.41311	3.29914	3.18167	3.22824	3.50566
ENSG00000104863	19	49617581	49621717	LIN7B	protein_coding	0.16235	5.02789	1.04236	0.331604	0.623278	0.175401	5.02789	1.20673	0.298011	0.855524	-0.0130516	5.02789	0.00676669	0.936081	0.977227	1424	1611	1199	1192	1156	993	5.06468	5.10295	5.15378	5.10007	4.95958	4.97503
ENSG00000053918	11	2465914	2870339	KCNQ1	protein_coding	-0.2515	0.0630239	0.543029	0.478301	0.73552	-0.129232	0.0630239	0.138404	0.717722	0.960771	-0.122268	0.0630239	0.125585	0.730496	0.891412	27	58	28	43	31	47	0.872432	0.938813	1.04353	0.938752	1.04346	1.08185
ENSG00000266830	17	26573480	26575032	CTD-2008P7.8	lincRNA	0.58247	0.325496	3.77523	0.0810109	0.331123	0.351266	0.325496	1.28807	0.283168	0.852826	0.231204	0.325496	0.626082	0.447361	0.742086	58	71	32	55	30	38	1.34953	1.17033	1.06554	1.20687	0.949694	0.987563
ENSG00000253953	5	140767452	140892546	PCDHGB4	protein_coding	0.039419	1.6031	0.0260315	0.875073	0.95341	-0.183654	1.6031	0.540144	0.479442	0.911708	0.223073	1.6031	0.819166	0.386947	0.699857	98	198	83	110	109	111	1.87365	2.15757	1.94536	1.83964	2.12775	1.94955
ENSG00000102226	X	47092089	47107727	USP11	protein_coding	0.372873	6.33407	12.27	0.0057977	0.116028	0.185648	6.33407	3.02622	0.112903	0.76127	0.187225	6.33407	3.10731	0.108763	0.412689	3421	4966	2573	3128	2639	2400	6.42421	6.57746	6.35372	6.34491	6.24466	6.10022
ENSG00000112893	5	109025067	109205326	MAN2A1	protein_coding	-0.247745	6.22488	6.19928	0.0322469	0.226565	0.0110169	6.22488	0.0122539	0.914071	0.986403	-0.258761	6.22488	6.75999	0.0267198	0.235033	2474	3623	2645	2973	2801	2839	5.97207	6.11913	6.40213	6.26345	6.33859	6.33022
ENSG00000166263	17	53046088	53241646	STXBP4	protein_coding	-0.222639	3.75206	2.51299	0.144342	0.427162	-0.0482177	3.75206	0.117101	0.739362	0.963353	-0.174421	3.75206	1.53831	0.243496	0.579271	426	709	430	555	477	548	3.62795	3.76129	3.95395	3.83429	3.95643	3.94276
ENSG00000121486	1	185087220	185126204	TRMT1L	protein_coding	0.386498	5.28374	14.353	0.00362443	0.0998692	0.0821648	5.28374	0.640472	0.442345	0.899469	0.304333	5.28374	8.92186	0.0138088	0.183236	1756	2387	1183	1426	1268	1213	5.47242	5.54232	5.24776	5.23822	5.20211	5.14175
ENSG00000111247	12	4647950	4669214	RAD51AP1	protein_coding	-0.291345	5.97454	9.80977	0.0107963	0.149266	-0.0521225	5.97454	0.313863	0.587788	0.931811	-0.239223	5.97454	6.60741	0.0281007	0.239625	2185	2866	2116	2531	2313	2552	5.80471	5.77764	6.09328	6.0257	6.07499	6.16966
ENSG00000115020	2	209130991	209223475	PIKFYVE	protein_coding	-0.226043	6.46568	3.86066	0.0781352	0.325771	-0.0607108	6.46568	0.277998	0.609642	0.936249	-0.165332	6.46568	2.06371	0.181721	0.510799	2865	4596	3003	3397	3472	3269	6.18626	6.45227	6.58888	6.44781	6.65061	6.52568
ENSG00000152932	5	57878048	58155213	RAB3C	protein_coding	-0.0559548	3.15714	0.101844	0.756268	0.89786	-0.0717542	3.15714	0.164564	0.693628	0.954035	0.0157993	3.15714	0.00808205	0.930162	0.975057	294	525	266	355	288	369	3.19069	3.31931	3.36392	3.19911	3.33504	3.37123
ENSG00000013523	14	77253588	77292589	ANGEL1	protein_coding	-0.0774449	4.66275	0.311181	0.589363	0.805131	-0.0404628	4.66275	0.0841923	0.777689	0.968945	-0.0369821	4.66275	0.0708441	0.79558	0.919531	844	1447	730	1086	854	1013	4.6019	4.68822	4.72655	4.70516	4.80269	4.73777
ENSG00000111912	6	126102307	126252266	NCOA7	protein_coding	-0.287869	5.01826	8.0617	0.0177565	0.182158	-0.236535	5.01826	5.40303	0.0427268	0.674716	-0.0513339	5.01826	0.254864	0.624732	0.843018	1152	1576	941	1269	1223	1391	4.94909	4.89133	4.99528	5.00663	5.21949	5.2659
ENSG00000135469	12	56660642	56664750	COQ10A	protein_coding	0.251542	3.31258	2.2458	0.165209	0.456025	0.1332	3.31258	0.618531	0.450033	0.901618	0.118343	3.31258	0.500489	0.495622	0.772375	416	565	272	441	288	360	3.61837	3.43739	3.37117	3.50531	3.31349	3.36034
ENSG00000141570	17	77765931	77775482	CBX8	protein_coding	0.0176433	4.11984	0.0171451	0.898449	0.963932	0.230581	4.11984	2.91436	0.118947	0.763349	-0.212937	4.11984	2.51402	0.144269	0.464055	644	867	600	767	505	671	4.1658	4.04899	4.39049	4.29027	4.0174	4.23444
ENSG00000125686	17	37560538	37607539	MED1	protein_coding	-0.120344	6.48693	0.807406	0.390246	0.671103	0.0058887	6.48693	0.00192793	0.965852	0.994561	-0.126232	6.48693	0.888148	0.368436	0.687853	2920	4954	2954	3620	3543	3028	6.22266	6.54996	6.57473	6.52918	6.68886	6.4071
ENSG00000169084	X	2137557	2420846	DHRSX	protein_coding	0.00322288	3.2457	0.000493618	0.982716	0.993265	-0.339954	3.2457	5.31203	0.0441752	0.682768	0.343177	3.2457	5.48367	0.0414917	0.280906	403	522	263	305	343	384	3.46979	3.4402	3.2209	3.13188	3.43351	3.55212
ENSG00000203685	1	226736501	226796915	C1orf95	protein_coding	0.0407107	0.836774	0.0204393	0.889188	0.959802	0.227339	0.836774	0.627021	0.447031	0.900339	-0.186628	0.836774	0.439614	0.522465	0.787283	57	98	52	85	48	69	1.41076	1.37854	1.53612	1.52938	1.37852	1.41748
ENSG00000167112	9	131071382	131085021	TRUB2	protein_coding	0.262632	5.56676	3.62557	0.0863746	0.341334	0.249512	5.56676	3.25056	0.101909	0.748264	0.0131193	5.56676	0.00910491	0.925888	0.974169	2114	2423	1677	1849	1601	1394	5.65122	5.64688	5.65666	5.68756	5.44701	5.42045
ENSG00000215817	1	219782859	219786462	ZC3H11B	pseudogene	-0.291833	0.295549	0.79245	0.394505	0.673811	-0.098149	0.295549	0.0879392	0.772949	0.968945	-0.193684	0.295549	0.345011	0.570121	0.81291	37	60	29	58	51	41	0.99855	1.03924	0.992874	1.25499	1.3508	1.04799
ENSG00000151623	4	148999913	149365850	NR3C2	protein_coding	0.0665428	4.8888	0.162515	0.695431	0.865789	0.10422	4.8888	0.395293	0.543781	0.927069	-0.0376771	4.8888	0.0522075	0.823922	0.930822	1188	1521	1093	1054	1125	903	4.81737	5.01642	5.03013	4.92227	4.92784	4.83665
ENSG00000233864	Y	14774265	14804162	TTTY15	lincRNA	0.226822	5.43275	3.92043	0.0761987	0.322511	-0.139417	5.43275	1.45853	0.255259	0.841618	0.366239	5.43275	10.1613	0.00982784	0.16248	1957	2522	1283	1418	1558	1449	5.58587	5.6596	5.3223	5.26992	5.45243	5.43107
ENSG00000225518	1	226271340	226277993	RP11-396C23.2	lincRNA	0.16294	1.87241	0.472857	0.507486	0.754631	0.0523472	1.87241	0.0474539	0.831984	0.976659	0.110593	1.87241	0.218397	0.650393	0.855817	161	186	103	152	99	148	2.40634	2.09682	2.16753	2.20723	2.01396	2.28377
ENSG00000196502	16	28616903	28634946	SULT1A1	protein_coding	-0.196681	4.46294	2.21493	0.167866	0.458644	0.0204918	4.46294	0.0239591	0.880103	0.984053	-0.217172	4.46294	2.69833	0.131832	0.448024	793	1026	802	836	742	903	4.37485	4.35426	4.71556	4.48401	4.4671	4.71923
ENSG00000015475	22	18216906	18257536	BID	protein_coding	-0.0146052	3.39272	0.00770644	0.931799	0.975591	-0.295352	3.39272	3.06228	0.111038	0.758977	0.280747	3.39272	2.79968	0.125576	0.437356	463	537	306	339	424	375	3.56668	3.56372	3.3311	3.35411	3.62727	3.60723
ENSG00000258645	14	64068227	64068532	HSPE1P2	pseudogene	-0.127291	1.60474	0.26608	0.617311	0.821941	-0.302817	1.60474	1.44876	0.256753	0.84229	0.175527	1.60474	0.493517	0.498568	0.773356	122	152	74	118	131	104	2.00406	1.96645	1.72639	2.01591	2.23194	1.98002
ENSG00000132646	20	5095599	5107272	PCNA	protein_coding	-0.213253	7.86974	2.69327	0.132155	0.41275	0.000958192	7.86974	5.43926e-05	0.994262	0.998851	-0.214211	7.86974	2.71715	0.130641	0.446173	8930	10115	8016	9391	9170	8353	7.73011	7.66405	7.9132	7.98699	7.96006	7.95232
ENSG00000226328	22	45528901	45559662	CTA-217C2.1	lincRNA	0.141292	3.69954	0.76603	0.402209	0.680869	0.0669722	3.69954	0.169523	0.689319	0.952785	0.0743197	3.69954	0.212389	0.654872	0.857392	522	722	383	542	364	524	3.92761	3.7563	3.82842	3.77298	3.62605	3.8528
ENSG00000188786	1	38275239	38325292	MTF1	protein_coding	-0.178308	5.19833	1.83154	0.206076	0.502989	0.0258638	5.19833	0.0383998	0.848611	0.978759	-0.204172	5.19833	2.40009	0.152717	0.474862	1275	1798	1373	1342	1393	1321	4.97999	5.18644	5.41474	5.19575	5.29157	5.30411
ENSG00000140830	16	72078188	72128330	TXNL4B	protein_coding	-0.313692	4.0243	5.42736	0.0423493	0.252767	-0.14845	4.0243	1.20958	0.297473	0.855459	-0.165243	4.0243	1.49811	0.249328	0.586472	602	708	522	633	649	640	3.96435	3.88527	4.09029	4.13807	4.24844	4.27975
ENSG00000261019	7	42940871	42942238	RP11-111K18.2	lincRNA	0.204681	0.596101	0.438577	0.522946	0.765028	0.0187561	0.596101	0.00344885	0.95434	0.992821	0.185925	0.596101	0.360725	0.561618	0.808611	51	97	53	45	43	56	1.21923	1.46833	1.4539	1.06848	1.18947	1.32579
ENSG00000148343	9	131798900	131834361	FAM73B	protein_coding	-0.13464	5.23706	1.5732	0.238584	0.537478	0.126586	5.23706	1.38798	0.266324	0.847582	-0.261226	5.23706	5.93226	0.0353681	0.26142	1327	1810	1295	1635	1193	1516	5.15673	5.07497	5.45311	5.35249	5.19467	5.37705
ENSG00000213397	X	152713124	152760978	HAUS7	protein_coding	-0.307156	0.982256	1.30189	0.280751	0.576925	-0.145906	0.982256	0.288021	0.603357	0.935151	-0.16125	0.982256	0.35201	0.566302	0.811235	68	90	72	64	67	87	1.4193	1.44647	1.69914	1.40885	1.52951	1.79263
ENSG00000273038	10	33176189	33178239	RP11-479G22.8	lincRNA	-0.271733	2.09791	1.89066	0.199483	0.495241	-0.381405	2.09791	3.61004	0.0869565	0.725735	0.109672	2.09791	0.299868	0.596109	0.825007	153	219	117	151	185	165	2.26559	2.36557	2.22815	2.28181	2.64719	2.49354
ENSG00000155085	6	109814059	110012420	AK9	protein_coding	0.0339584	3.10113	0.0485099	0.830158	0.933708	-0.309949	3.10113	3.90732	0.0766182	0.723565	0.343907	3.10113	4.88003	0.0519365	0.306249	375	465	226	294	296	353	3.40413	3.26104	3.05581	3.05649	3.27049	3.41291
ENSG00000155465	14	23242431	23299029	SLC7A7	protein_coding	-0.226366	1.01674	0.742684	0.409217	0.687203	-0.269535	1.01674	1.01346	0.338076	0.868216	0.0431692	1.01674	0.0262249	0.874614	0.953526	71	102	54	77	63	96	1.57266	1.44892	1.53757	1.46606	1.5856	1.78086
ENSG00000146072	6	47199268	47277641	TNFRSF21	protein_coding	-0.0341918	6.66817	0.0482584	0.830591	0.933788	0.0626264	6.66817	0.161444	0.696378	0.954166	-0.0968181	6.66817	0.387055	0.547929	0.801687	3906	5077	3543	3918	4113	3080	6.51819	6.70424	6.71523	6.7614	6.78286	6.55065
ENSG00000226121	2	162357396	162364216	AHCTF1P1	pseudogene	-0.111739	3.65678	0.415224	0.533993	0.771445	-0.11245	3.65678	0.41443	0.534376	0.92549	0.000710849	3.65678	1.67437e-05	0.996817	0.999036	420	718	390	481	523	421	3.52534	3.86215	3.73927	3.72635	3.99665	3.67276
ENSG00000128311	22	37406900	37415681	TST	protein_coding	0.0530351	3.3591	0.126011	0.730059	0.885295	0.339986	3.3591	5.16333	0.0466743	0.688455	-0.286951	3.3591	3.74125	0.0821911	0.367221	396	477	359	481	333	332	3.43715	3.33228	3.6182	3.73723	3.38517	3.371
ENSG00000241127	7	39605975	39649919	YAE1D1	protein_coding	-0.0185991	4.34636	0.0217489	0.885721	0.95791	-0.262967	4.34636	4.26203	0.0662084	0.714663	0.244368	4.34636	3.71254	0.0832053	0.369037	811	1142	574	706	675	878	4.47847	4.4288	4.32734	4.17927	4.40978	4.60751
ENSG00000165813	10	115880621	115933979	C10orf118	protein_coding	0.169659	6.59796	2.08248	0.179921	0.474692	-0.152871	6.59796	1.67744	0.224689	0.831244	0.32253	6.59796	7.49656	0.0211093	0.21612	4054	5873	2963	3135	3573	3296	6.63635	6.8473	6.52485	6.37828	6.64669	6.58231
ENSG00000197380	19	47150869	47164395	DACT3	protein_coding	0.339384	0.984079	1.66141	0.226754	0.524827	-0.146647	0.984079	0.286943	0.604026	0.935151	0.48603	0.984079	3.3374	0.098018	0.395931	100	107	57	59	67	63	1.73178	1.67055	1.41145	1.39927	1.46751	1.54091
ENSG00000162545	1	20808884	20812713	CAMK2N1	protein_coding	-0.166303	3.8683	1.14129	0.310768	0.605203	0.0956349	3.8683	0.376565	0.553302	0.927069	-0.261938	3.8683	2.83675	0.123383	0.434198	561	625	532	585	544	513	3.82515	3.76265	4.07213	4.0752	3.964	4.02343
ENSG00000253477	8	104495626	104513904	RP11-1C8.4	antisense	0.0653997	3.38185	0.14233	0.713947	0.877017	-0.0250275	3.38185	0.0204563	0.889143	0.984193	0.0904272	3.38185	0.271644	0.613704	0.836409	362	639	282	445	347	390	3.46545	3.57163	3.44686	3.48834	3.58448	3.43682
ENSG00000123159	19	14588572	14606944	GIPC1	protein_coding	0.2897	5.86374	5.4828	0.0415048	0.251293	0.294279	5.86374	5.62614	0.0394151	0.667275	-0.00457976	5.86374	0.00137956	0.971111	0.989447	2561	3035	2090	2301	1883	1737	5.94405	5.94477	5.98978	5.97639	5.69722	5.70989
ENSG00000151320	14	32798479	33300567	AKAP6	protein_coding	-0.0445668	3.03391	0.0640506	0.805389	0.921338	-0.166207	3.03391	0.869883	0.373203	0.880214	0.121641	3.03391	0.472365	0.507702	0.77807	274	498	234	309	279	334	3.08753	3.26436	3.18572	3.03422	3.28019	3.25485
ENSG00000224858	3	37058011	37058505	RPL29P11	pseudogene	0.330912	1.4178	1.62617	0.231382	0.529948	0.0526643	1.4178	0.0393896	0.8467	0.978188	0.278248	1.4178	1.15307	0.308415	0.643522	139	128	78	98	79	92	2.12127	1.81359	1.75325	1.8465	1.6629	1.87733
ENSG00000115234	2	27593389	27599995	SNX17	protein_coding	0.368623	6.43432	11.2306	0.00746546	0.127188	0.0990693	6.43432	0.806901	0.390389	0.884267	0.269554	6.43432	6.01854	0.0343206	0.257412	3965	5098	2721	3137	2874	2641	6.59579	6.65395	6.39442	6.38804	6.32715	6.27537
ENSG00000269834	19	52892095	52901019	CTD-3018O17.3	processed_transcript	0.0715697	1.39748	0.0775772	0.786346	0.911927	-0.121914	1.39748	0.215587	0.652478	0.942466	0.193484	1.39748	0.558844	0.472131	0.756124	111	138	79	91	72	116	1.97151	1.79548	1.86205	1.6753	1.66715	2.02992
ENSG00000152465	10	15144583	15210692	NMT2	protein_coding	-0.239353	3.18042	2.35461	0.156269	0.444733	-0.0514621	3.18042	0.108073	0.749206	0.965582	-0.187891	3.18042	1.44619	0.257148	0.595537	289	466	285	379	315	377	3.1314	3.2015	3.41568	3.3219	3.41333	3.437
ENSG00000172469	6	96025419	96057333	MANEA	protein_coding	-0.199527	5.61865	3.22942	0.102886	0.370877	-0.157511	5.61865	2.00015	0.187992	0.814808	-0.0420155	5.61865	0.142714	0.71358	0.884578	1700	2574	1482	1925	1675	2156	5.53954	5.53602	5.67809	5.54822	5.7071	5.84049
ENSG00000178715	1	16154724	16155167	RP11-169K16.8	pseudogene	-0.170868	0.528186	0.322622	0.582704	0.800897	-0.367805	0.528186	1.4044	0.26369	0.847582	0.196937	0.528186	0.407875	0.537562	0.795468	64	61	36	51	47	66	1.39714	1.08716	1.1154	1.18248	1.24685	1.48976
ENSG00000225278	1	143211628	143240439	RP11-782C8.5	lincRNA	-0.435023	0.647405	2.61146	0.137515	0.418268	-0.280692	0.647405	1.06241	0.32722	0.867014	-0.154331	0.647405	0.317986	0.585383	0.821205	45	77	43	62	58	70	1.16904	1.21362	1.32063	1.28529	1.49156	1.48232
ENSG00000178531	19	7989372	7991051	CTXN1	protein_coding	0.248926	6.20383	6.91259	0.0254207	0.205625	0.36939	6.20383	15.1587	0.00305759	0.569229	-0.120464	6.20383	1.62968	0.230915	0.567415	2996	3878	2519	3345	2241	2311	6.25871	6.20143	6.34702	6.41699	6.03569	6.023
ENSG00000257556	14	105559946	105565341	RP11-44N21.1	lincRNA	-0.00969293	1.50688	0.00145861	0.970295	0.988957	0.0613672	1.50688	0.0572659	0.815758	0.974077	-0.0710601	1.50688	0.0785766	0.785013	0.916428	108	142	86	120	76	123	1.98794	1.78	1.99599	1.91985	1.7655	2.04957
ENSG00000198825	10	121485609	121588652	INPP5F	protein_coding	-0.309659	4.30342	5.87158	0.0361282	0.238918	-0.223951	4.30342	3.04761	0.111792	0.760711	-0.0857078	4.30342	0.44665	0.519227	0.785262	726	901	621	729	817	772	4.21365	4.21685	4.32216	4.33613	4.55981	4.54264
ENSG00000155959	X	154425284	154468098	VBP1	protein_coding	0.238202	6.41804	3.90229	0.0767799	0.323663	-0.105741	6.41804	0.762847	0.403154	0.887282	0.343944	6.41804	8.10997	0.0175014	0.200369	3992	4817	2558	2869	3090	2806	6.58102	6.59748	6.28189	6.28533	6.40602	6.38613
ENSG00000237977	22	31298206	31298768	EIF4HP2	pseudogene	-0.107824	1.65914	0.202649	0.6623	0.848688	-0.110405	1.65914	0.207	0.658955	0.944696	0.00258101	1.65914	0.000115082	0.991654	0.997748	104	177	87	130	98	137	1.98412	1.98246	2.04392	1.97197	2.06214	2.13575
ENSG00000163075	2	120302008	120419827	PCDP1	protein_coding	0.0379455	1.85234	0.022164	0.884644	0.957513	-0.0704246	1.85234	0.0739488	0.791266	0.969165	0.10837	1.85234	0.179299	0.68104	0.869584	149	186	126	114	146	110	2.11314	2.3012	2.19076	2.0921	2.24341	2.154
ENSG00000167969	16	2289396	2302301	ECI1	protein_coding	-0.0937587	6.48238	0.784714	0.396737	0.675885	0.208114	6.48238	3.86267	0.078069	0.723565	-0.301873	6.48238	8.14207	0.0173341	0.199528	3377	3968	3231	3891	3041	3176	6.38608	6.27729	6.65901	6.67597	6.42705	6.51888
ENSG00000111879	6	119280928	119470552	FAM184A	protein_coding	-0.0103792	3.4018	0.00484745	0.945881	0.981311	-0.297708	3.4018	3.87303	0.0777295	0.723565	0.287329	3.4018	3.65068	0.0854445	0.371943	448	567	305	343	362	446	3.61868	3.5396	3.4225	3.27361	3.51358	3.74155
ENSG00000076382	17	26904588	26926297	SPAG5	protein_coding	-0.299048	6.62803	7.82271	0.0190889	0.186762	-0.113024	6.62803	1.11694	0.315717	0.864127	-0.186024	6.62803	3.025	0.112967	0.417625	3507	4512	3225	3901	4035	3716	6.43257	6.46772	6.64898	6.68701	6.82365	6.75046
ENSG00000236914	15	38361682	38365160	RP11-1008C21.2	lincRNA	0.265871	1.21688	1.23934	0.291931	0.586268	0.499121	1.21688	4.32659	0.0645073	0.714663	-0.23325	1.21688	0.999824	0.341196	0.669564	86	122	79	112	70	65	1.67484	1.70474	1.82657	1.92638	1.60444	1.47473
ENSG00000065978	1	43148098	43168020	YBX1	protein_coding	0.226613	9.19615	2.66014	0.134292	0.414742	0.271912	9.19615	3.82638	0.0792736	0.723658	-0.0452986	9.19615	0.106451	0.751023	0.901549	25206	29925	20399	24298	20171	17030	9.21981	9.2271	9.25413	9.35796	9.09119	8.98006
ENSG00000100284	22	35695268	35743985	TOM1	protein_coding	0.251698	4.67827	4.54348	0.0591751	0.289217	0.356258	4.67827	9.03643	0.0133674	0.645806	-0.10456	4.67827	0.792815	0.3944	0.704512	1055	1337	957	1043	769	815	4.7427	4.74636	4.93489	4.81697	4.48968	4.60394
ENSG00000228544	9	139698379	139703300	CCDC183-AS1	antisense	-0.213434	2.30896	1.28792	0.283194	0.578942	0.110901	2.30896	0.347436	0.568791	0.927528	-0.324335	2.30896	2.98928	0.114855	0.420606	159	239	160	228	166	194	2.39421	2.3835	2.67929	2.68758	2.60131	2.60372
ENSG00000224113	17	33332107	33336762	RP5-837J1.2	sense_overlapping	-0.229249	3.09442	1.96246	0.191846	0.48834	0.00132752	3.09442	6.5499e-05	0.993704	0.998851	-0.230576	3.09442	1.98385	0.189646	0.519994	266	441	271	369	325	315	2.99154	3.16557	3.31513	3.32228	3.41868	3.2375
ENSG00000155636	2	178977151	179003738	RBM45	protein_coding	0.100364	3.30022	0.393753	0.544552	0.77774	-0.203217	3.30022	1.56839	0.239254	0.83471	0.303581	3.30022	3.55651	0.0889994	0.378668	439	532	275	343	309	410	3.62056	3.42703	3.31655	3.24488	3.33557	3.60077
ENSG00000119650	14	76368479	76550928	IFT43	protein_coding	0.152084	4.17784	0.858248	0.376289	0.658697	-0.045177	4.17784	0.0744528	0.790575	0.969165	0.197261	4.17784	1.43871	0.258302	0.596026	848	905	602	597	585	677	4.40047	4.24929	4.25313	4.09057	4.07481	4.38854
ENSG00000242951	14	76062148	76062549	RP11-507E23.1	pseudogene	-0.273831	0.350908	0.936866	0.356165	0.6428	-0.527835	0.350908	3.21199	0.1037	0.751259	0.254003	0.350908	0.74731	0.407813	0.715616	48	62	32	40	43	62	1.18416	1.07166	1.05549	0.966944	1.20278	1.40382
ENSG00000005810	13	77618792	77901185	MYCBP2	protein_coding	-0.150712	6.64969	1.39837	0.264653	0.563976	-0.0403906	6.64969	0.100183	0.758192	0.967479	-0.110321	6.64969	0.748886	0.407337	0.715256	3230	5565	3184	4088	3939	3555	6.39411	6.68832	6.70955	6.67506	6.86806	6.60833
ENSG00000160097	1	33327869	33338083	FNDC5	protein_coding	-0.141837	0.806343	0.24622	0.630594	0.830149	-0.127292	0.806343	0.191199	0.671317	0.94713	-0.0145453	0.806343	0.00254338	0.960782	0.986351	54	98	50	68	51	79	1.35681	1.38715	1.49257	1.3258	1.42115	1.55758
ENSG00000185453	19	48673949	48700877	C19orf68	protein_coding	-0.22523	1.4643	0.879088	0.370789	0.654345	-0.186381	1.4643	0.586771	0.461566	0.903026	-0.0388485	1.4643	0.0257118	0.875835	0.953961	87	149	78	109	91	123	1.78166	1.81635	1.90887	1.80207	1.96294	2.03504
ENSG00000141258	17	2240792	2284352	SGSM2	protein_coding	-0.0991311	6.9015	0.67874	0.429446	0.701612	0.0171723	6.9015	0.020327	0.889491	0.984193	-0.116303	6.9015	0.934146	0.356834	0.681034	4138	6356	3678	5155	3782	4985	6.8316	6.79439	6.9997	6.92282	6.89388	7.00797
ENSG00000157106	16	18816175	18937776	SMG1	protein_coding	-0.0698214	7.73534	0.297263	0.597687	0.809723	-0.120804	7.73534	0.887741	0.368542	0.878141	0.0509824	7.73534	0.158367	0.699121	0.87821	7045	12793	6329	8291	7698	8266	7.56884	7.82227	7.75287	7.62899	7.88775	7.75821
ENSG00000261934	5	140782520	140892546	PCDHGA9	protein_coding	-0.0243026	1.51768	0.00902167	0.926226	0.973135	-0.108135	1.51768	0.172571	0.686708	0.952028	0.083832	1.51768	0.106346	0.75114	0.901549	87	180	80	112	106	101	1.75355	2.05044	1.90685	1.85908	2.09713	1.84801
ENSG00000270157	7	141362722	141363646	RP5-894A10.6	sense_intronic	-0.0203747	2.52005	0.0109309	0.918823	0.971539	-0.210319	2.52005	1.12908	0.313236	0.864127	0.189944	2.52005	0.936517	0.356251	0.680617	194	356	158	211	200	229	2.65327	2.84436	2.68944	2.56748	2.85209	2.78296
ENSG00000111252	12	111843752	111889427	SH2B3	protein_coding	-0.116942	3.56408	0.584779	0.462307	0.72468	0.0627059	3.56408	0.166988	0.691513	0.95322	-0.179648	3.56408	1.38228	0.267248	0.606458	385	634	371	521	383	474	3.52721	3.57967	3.78879	3.71716	3.69591	3.71508
ENSG00000067225	15	72491370	72524164	PKM	protein_coding	-0.00688816	9.52243	0.00361041	0.953284	0.983013	0.246857	9.52243	4.63096	0.0571796	0.704595	-0.253745	9.52243	4.89498	0.0516411	0.305472	25941	37477	23889	35291	24258	25464	9.41231	9.40014	9.63274	9.7446	9.50804	9.40835
ENSG00000143669	1	235824341	236046940	LYST	protein_coding	-0.0965301	5.01114	0.681368	0.428583	0.701307	-0.263639	5.01114	5.00572	0.0495161	0.689931	0.167109	5.01114	2.02436	0.18557	0.515472	1128	1906	929	1140	1224	1278	4.92699	5.15022	4.98461	4.84963	5.22788	5.13962
ENSG00000149639	20	35405845	35492089	SOGA1	protein_coding	-0.198776	8.41271	2.59518	0.138615	0.419418	-0.0234118	8.41271	0.0360057	0.853343	0.979007	-0.175365	8.41271	2.01988	0.186015	0.515812	11000	17949	11281	13788	13407	12197	8.1269	8.39095	8.50173	8.44191	8.60355	8.39931
ENSG00000136367	14	23990066	24025401	ZFHX2	protein_coding	-0.0666841	3.85931	0.20138	0.663284	0.849102	-0.182053	3.85931	1.47366	0.252969	0.840154	0.115369	3.85931	0.597543	0.457599	0.747909	499	860	434	525	491	609	3.84928	4.01076	3.97776	3.7482	4.00671	4.07478
ENSG00000233927	19	8386042	8388224	RPS28	protein_coding	0.374735	8.59155	11.6566	0.00671967	0.123578	0.137092	8.59155	1.56147	0.240221	0.835511	0.237643	8.59155	4.69737	0.0557201	0.314384	18010	22042	11292	15549	11721	12726	8.8382	8.68447	8.50517	8.61281	8.41224	8.45834
ENSG00000100345	22	36677327	36784063	MYH9	protein_coding	-0.0787433	9.40709	0.391308	0.54578	0.778368	0.196681	9.40709	2.43946	0.149727	0.784618	-0.275425	9.40709	4.78216	0.0539228	0.310028	24289	32682	24815	28723	25150	21899	9.19699	9.32347	9.567	9.56842	9.43952	9.31162
ENSG00000273281	9	131068269	131068629	RP11-339B21.14	lincRNA	0.117071	0.429878	0.137972	0.718141	0.879598	-0.283333	0.429878	0.740304	0.409942	0.890791	0.400405	0.429878	1.54656	0.242323	0.578089	70	59	36	42	43	53	1.41427	1.12544	1.05159	1.0948	1.11086	1.35647
ENSG00000102007	X	49028273	49031588	PLP2	protein_coding	0.400509	0.901846	2.54278	0.142232	0.424938	-0.147818	0.901846	0.317677	0.585562	0.93161	0.548326	0.901846	4.67082	0.056298	0.314423	88	114	47	61	64	56	1.65747	1.67733	1.29365	1.37333	1.47943	1.37989
ENSG00000169955	16	30537244	30546668	ZNF747	protein_coding	0.202384	3.99047	2.3325	0.158033	0.447084	-0.197577	3.99047	2.16633	0.172164	0.80093	0.399961	3.99047	9.01232	0.0134589	0.180872	723	922	438	537	583	541	4.22037	4.23588	3.85977	3.90888	4.10894	4.04433
ENSG00000213025	10	70392128	70392484	COX20P1	pseudogene	0.329141	2.18188	2.23091	0.166484	0.457181	0.0645199	2.18188	0.0828915	0.779361	0.968945	0.264621	2.18188	1.44615	0.257154	0.595537	231	226	141	161	140	152	2.69508	2.4625	2.3839	2.41597	2.25673	2.45725
ENSG00000247950	4	110268631	110354973	SEC24B-AS1	antisense	-0.163489	0.906516	0.343107	0.571169	0.793417	-0.278825	0.906516	0.953432	0.352132	0.873191	0.115336	0.906516	0.16579	0.692556	0.875125	67	98	41	79	75	69	1.48305	1.44784	1.26324	1.5273	1.71565	1.48679
ENSG00000109576	4	170981373	171012850	AADAT	protein_coding	-0.308753	3.44418	4.75742	0.0544396	0.278664	-0.196177	3.44418	1.9025	0.198196	0.818902	-0.112577	3.44418	0.62722	0.446961	0.742086	363	539	317	442	432	438	3.38134	3.43414	3.51182	3.56707	3.78666	3.67861
ENSG00000073969	17	44668035	44834830	NSF	protein_coding	0.289555	5.66745	4.64742	0.0568135	0.283752	0.173861	5.66745	1.66244	0.22662	0.831286	0.115694	5.66745	0.745287	0.408426	0.715814	2165	2911	1733	1894	1778	1467	5.70779	5.88361	5.726	5.69872	5.61803	5.46948
ENSG00000233276	3	49394609	49396033	GPX1	protein_coding	0.376974	7.44213	10.7471	0.00843705	0.133015	0.15256	7.44213	1.75814	0.214673	0.826612	0.224413	7.44213	3.81882	0.0795274	0.363075	8264	9679	5556	6512	5539	5412	7.64377	7.57586	7.41183	7.4365	7.26132	7.30456
ENSG00000121310	1	53361656	53392884	ECHDC2	protein_coding	-0.0591382	7.33459	0.21038	0.656387	0.845483	-0.00664494	7.33459	0.0026511	0.959961	0.993861	-0.0524933	7.33459	0.165724	0.692614	0.875125	5975	8450	4821	6884	4947	6863	7.35458	7.20505	7.38441	7.34013	7.27538	7.46919
ENSG00000127824	2	220114433	220142892	TUBA4A	protein_coding	0.0914117	5.08875	0.422172	0.53066	0.769476	0.257565	5.08875	3.33509	0.0981192	0.741726	-0.166153	5.08875	1.40355	0.263826	0.602474	1369	1649	1217	1438	1226	1006	5.05366	5.09129	5.21896	5.31862	5.08621	4.94891
ENSG00000270362	6	79943435	79946514	HMGN3-AS1	antisense	0.320028	3.18913	3.89254	0.0770947	0.323888	0.0700594	3.18913	0.181821	0.678947	0.950919	0.249969	3.18913	2.37964	0.154301	0.47655	391	552	302	308	268	324	3.43729	3.50645	3.4074	3.13727	3.12154	3.3225
ENSG00000223959	16	90038994	90068569	AFG3L1P	pseudogene	-0.222584	6.39925	4.40142	0.0626028	0.295148	-0.108166	6.39925	1.03683	0.332828	0.867194	-0.114417	6.39925	1.16152	0.306742	0.641374	2930	4227	2668	3341	2858	3685	6.29195	6.2592	6.49388	6.35034	6.4467	6.62297
ENSG00000254986	11	66247484	66277130	DPP3	protein_coding	0.0395445	5.53397	0.0682746	0.799228	0.91805	0.17624	5.53397	1.35012	0.272538	0.850391	-0.136696	5.53397	0.818406	0.387159	0.699952	1937	2128	1673	1843	1709	1431	5.50819	5.48318	5.63396	5.70228	5.51993	5.47663
ENSG00000143971	2	67624451	67637677	ETAA1	protein_coding	-0.0340205	4.92445	0.102847	0.755115	0.897221	-0.306009	4.92445	8.17086	0.0171858	0.645806	0.271988	4.92445	6.50283	0.0290978	0.243012	1197	1733	786	1107	1129	1213	5.01236	5.01427	4.75463	4.80612	5.11725	5.06385
ENSG00000175318	15	72452148	72490126	GRAMD2	protein_coding	-0.201263	0.719751	0.491829	0.499286	0.749116	0.237272	0.719751	0.691023	0.425437	0.89522	-0.438534	0.719751	2.39153	0.153377	0.47515	57	68	59	74	65	48	1.21729	1.25244	1.45868	1.58915	1.45395	1.28833
ENSG00000159761	16	67700719	67702661	C16orf86	protein_coding	-0.0881631	1.25867	0.120131	0.736156	0.888169	0.157282	1.25867	0.379147	0.55197	0.927069	-0.245445	1.25867	0.942224	0.354853	0.67973	81	118	76	108	66	100	1.70177	1.58603	1.87224	1.80236	1.63374	1.81936
ENSG00000162409	1	57110995	57181008	PRKAA2	protein_coding	-0.0314749	5.14743	0.0605552	0.810654	0.924276	-0.145101	5.14743	1.27159	0.28609	0.853057	0.113626	5.14743	0.785546	0.396496	0.706402	1251	2098	963	1432	1217	1430	5.14234	5.21421	5.10569	5.09789	5.29073	5.22666
ENSG00000179766	9	35406752	35483026	ATP8B5P	pseudogene	-0.339695	0.733011	1.61563	0.232791	0.531224	-0.446372	0.733011	2.65669	0.134518	0.778781	0.106677	0.733011	0.15121	0.705625	0.88129	66	71	41	60	64	74	1.41883	1.21428	1.21257	1.32536	1.51294	1.6047
ENSG00000111364	12	124086624	124105488	DDX55	protein_coding	-0.138216	5.87457	1.35926	0.27102	0.56942	-0.0236825	5.87457	0.0397499	0.846011	0.978188	-0.114534	5.87457	0.932458	0.35725	0.681034	2046	3043	1906	2354	1857	2525	5.7983	5.77592	6.03148	5.83611	5.85012	6.06787
ENSG00000139625	12	53874274	53893847	MAP3K12	protein_coding	-0.172267	5.56663	2.24274	0.165469	0.456096	-0.0557856	5.56663	0.234145	0.639006	0.940257	-0.116482	5.56663	1.02385	0.335729	0.665845	1610	2475	1456	1977	1568	2021	5.47716	5.46637	5.66733	5.57168	5.62811	5.73454
ENSG00000127837	2	219128850	219134980	AAMP	protein_coding	0.305515	6.73715	6.82684	0.026141	0.208404	0.304897	6.73715	6.777	0.0265711	0.650294	0.000617879	6.73715	2.8065e-05	0.995878	0.998497	4723	5574	3724	4357	3411	3182	6.83241	6.79491	6.82922	6.87044	6.5581	6.55439
ENSG00000146757	7	64838712	64866038	ZNF92	protein_coding	-0.211034	5.44984	3.56122	0.0888175	0.346365	-0.138731	5.44984	1.53024	0.244651	0.837535	-0.0723028	5.44984	0.416689	0.533287	0.79318	1541	2208	1303	1769	1483	1919	5.39975	5.32111	5.49497	5.43038	5.53373	5.67694
ENSG00000174652	19	9523272	9546254	ZNF266	protein_coding	-0.0050852	5.10002	0.00172154	0.96773	0.988099	-0.193213	5.10002	2.44997	0.148942	0.783979	0.188128	5.10002	2.34	0.157432	0.480131	1351	1921	969	1266	1090	1488	5.21621	5.12409	5.0806	4.95895	5.10265	5.31642
ENSG00000197136	11	65383244	65404910	PCNXL3	protein_coding	-0.19787	7.30043	4.57729	0.0583937	0.287169	0.108011	7.30043	1.36421	0.270203	0.849714	-0.305882	7.30043	10.9339	0.00804453	0.150586	5271	7565	5502	6800	5572	5926	7.08047	7.14101	7.47935	7.41705	7.35136	7.35311
ENSG00000101624	18	12661832	12702776	CEP76	protein_coding	-0.207664	2.93981	1.35062	0.272455	0.570914	0.0662472	2.93981	0.137082	0.719007	0.960771	-0.273911	2.93981	2.35259	0.156429	0.479103	289	326	284	298	279	285	2.97029	2.90907	3.25	3.17249	3.09562	3.23434
ENSG00000261455	7	152160871	152162634	LINC01003	lincRNA	0.203312	3.07164	1.52137	0.245931	0.546206	-0.14251	3.07164	0.724331	0.414864	0.893369	0.345822	3.07164	4.35668	0.0637328	0.329612	389	465	232	297	258	331	3.45596	3.25708	3.09299	3.06546	3.0985	3.32491
ENSG00000235001	Y	5205786	5207005	EIF4A1P2	pseudogene	-0.200453	1.63556	0.647506	0.439926	0.708833	0.0277547	1.63556	0.012304	0.913896	0.986403	-0.228208	1.63556	0.839929	0.381228	0.695489	102	153	104	127	132	95	1.78258	2.00481	2.05584	2.12753	2.20927	1.91536
ENSG00000006712	19	39876492	39881835	PAF1	protein_coding	0.323966	6.48281	6.72876	0.0269956	0.210693	0.23163	6.48281	3.4256	0.0942558	0.735258	0.0923352	6.48281	0.549174	0.475888	0.758294	4016	4860	3045	3469	2981	2612	6.58547	6.61428	6.52639	6.56004	6.35069	6.28823
ENSG00000265490	18	706523	707648	RP11-806L2.6	antisense	-0.465965	0.333475	2.5411	0.14235	0.425213	-0.311245	0.333475	1.10644	0.317887	0.865177	-0.15472	0.333475	0.268339	0.61584	0.837349	43	52	36	47	42	62	1.10071	0.939435	1.14448	1.08803	1.18513	1.40285
ENSG00000165194	X	99546642	99665271	PCDH19	protein_coding	0.135254	3.24886	0.468791	0.509275	0.756165	-0.021532	3.24886	0.011622	0.916306	0.986403	0.156786	3.24886	0.628192	0.44662	0.742086	417	498	317	322	371	285	3.38621	3.50716	3.33526	3.32988	3.40814	3.29257
ENSG00000170703	17	46839597	46894576	TTLL6	protein_coding	-0.176528	2.11261	0.691519	0.425276	0.698745	-0.178306	2.11261	0.689172	0.426037	0.89522	0.00177819	2.11261	6.93315e-05	0.993522	0.998216	153	224	139	151	138	196	2.32909	2.32836	2.49085	2.21832	2.36391	2.63717
ENSG00000228265	20	32570858	32582163	RP5-1125A11.1	lincRNA	-0.217486	0.147853	0.361014	0.561464	0.787265	-0.0329922	0.147853	0.00816151	0.92982	0.989216	-0.184493	0.147853	0.257381	0.623049	0.841991	50	36	39	39	38	43	1.08538	0.833075	1.07496	1.07984	0.975963	1.22339
ENSG00000204428	6	31644461	31651817	LY6G5C	protein_coding	0.189234	1.44429	0.557425	0.47268	0.732329	-0.118448	1.44429	0.207668	0.658446	0.944501	0.307683	1.44429	1.452	0.256257	0.594888	130	138	84	86	80	108	2.06362	1.87439	1.84694	1.69775	1.69229	2.03072
ENSG00000076248	12	109535379	109548797	UNG	protein_coding	-0.0817406	7.39872	0.568634	0.468381	0.729049	0.223595	7.39872	4.25056	0.0665165	0.715149	-0.305336	7.39872	7.93269	0.0184612	0.204817	6140	7841	6036	7487	6038	5595	7.23915	7.2523	7.55231	7.61509	7.40659	7.33065
ENSG00000169727	17	80008567	80015346	GPS1	protein_coding	0.304278	6.83616	5.10701	0.0476662	0.264754	0.17929	6.83616	1.76738	0.213564	0.826612	0.124988	6.83616	0.864411	0.37465	0.691025	5252	6091	3891	4257	3872	3399	6.94967	6.95641	6.85731	6.87192	6.70456	6.68322
ENSG00000160326	9	136336217	136344259	SLC2A6	protein_coding	0.276309	2.87794	2.64226	0.135464	0.415861	0.388401	2.87794	5.16366	0.0466687	0.688455	-0.112092	2.87794	0.444003	0.520441	0.786202	314	368	269	309	221	225	3.10236	3.03429	3.20615	3.19239	2.82738	2.90921
ENSG00000064042	4	41361624	41702061	LIMCH1	protein_coding	0.0748255	7.8908	0.271032	0.614098	0.820316	-0.151041	7.8908	1.10097	0.319025	0.865254	0.225866	7.8908	2.46494	0.147832	0.468906	9953	13213	7605	7674	9338	7870	7.86957	8.0641	7.82122	7.71339	7.96981	7.88311
ENSG00000258472	17	26782770	26941215	RP11-192H23.4	protein_coding	-0.0784503	3.28656	0.206932	0.659008	0.846863	-0.0704386	3.28656	0.164424	0.693751	0.954035	-0.00801168	3.28656	0.00214926	0.963946	0.987222	366	505	278	409	299	425	3.4614	3.27945	3.41	3.39524	3.37241	3.56912
ENSG00000248873	5	42465502	42468970	SERBP1P6	pseudogene	-0.345913	0.290082	1.23591	0.292561	0.586464	0.00732111	0.290082	0.000549236	0.981769	0.997291	-0.353234	0.290082	1.28407	0.283874	0.619593	31	62	46	44	44	47	0.846877	1.09914	1.3151	1.06543	1.19369	1.1911
ENSG00000186280	11	94706845	94732682	KDM4D	protein_coding	-0.324298	0.472397	1.21086	0.297231	0.591833	-0.392436	0.472397	1.68967	0.223131	0.830715	0.0681384	0.472397	0.0507593	0.826336	0.931765	56	57	33	53	50	63	1.29264	1.02462	1.06091	1.20307	1.30972	1.43559
ENSG00000103121	16	81009698	81053875	CMC2	protein_coding	0.118917	6.44304	1.52736	0.245066	0.545405	-0.247309	6.44304	6.53971	0.0287414	0.650294	0.366226	6.44304	14.3949	0.00359204	0.115702	3875	4922	2455	2872	3061	3330	6.60369	6.5631	6.28849	6.22167	6.45772	6.56512
ENSG00000107362	9	74477368	74525847	ABHD17B	protein_coding	0.33393	4.37128	5.52648	0.0408538	0.250334	0.046818	4.37128	0.106829	0.750598	0.966069	0.287112	4.37128	4.08985	0.0710259	0.346312	1007	1127	645	731	690	655	4.63362	4.55447	4.34338	4.37077	4.29604	4.3478
ENSG00000101608	18	3247479	3256234	MYL12A	protein_coding	0.0879339	6.45224	0.345493	0.569856	0.792584	-0.125262	6.45224	0.696083	0.423802	0.89522	0.213196	6.45224	2.02474	0.185533	0.515472	4072	4323	2784	2915	3308	2991	6.56153	6.49101	6.35477	6.35581	6.45547	6.52495
ENSG00000234241	20	6194346	6196028	RP4-775C13.1	pseudogene	-0.361833	0.999839	1.96185	0.191909	0.488383	-0.123375	0.999839	0.226113	0.644752	0.941041	-0.238458	0.999839	0.840219	0.381149	0.695489	70	84	61	82	65	92	1.51104	1.31937	1.60243	1.57535	1.5662	1.78495
ENSG00000138593	15	49280673	49338760	SECISBP2L	protein_coding	0.185852	7.11135	1.47909	0.252154	0.553278	0.0852141	7.11135	0.309989	0.590066	0.932526	0.100638	7.11135	0.434085	0.525037	0.788676	6000	7376	4862	4810	5064	4190	7.11602	7.25478	7.15201	7.07099	7.06433	7.0066
ENSG00000143751	1	226170403	226187032	SDE2	protein_coding	0.343262	6.38838	8.52512	0.0154808	0.172385	0.113813	6.38838	0.932095	0.357339	0.875458	0.229449	6.38838	3.81859	0.0795351	0.363075	3698	4991	2706	3038	2851	2505	6.49086	6.62905	6.38115	6.34775	6.31031	6.20553
ENSG00000085274	3	169490619	169507504	MYNN	protein_coding	0.107013	5.70763	1.00551	0.339889	0.629862	-0.182545	5.70763	2.88841	0.120407	0.765292	0.289558	5.70763	7.31828	0.0223239	0.220141	2067	3200	1476	1848	1699	2109	5.8038	5.85623	5.66051	5.50238	5.71536	5.82107
ENSG00000258704	14	35390064	35451738	RP11-85K15.2	processed_transcript	-0.244543	0.7546	0.725072	0.414633	0.690998	-0.203664	0.7546	0.486821	0.501427	0.918337	-0.0408794	0.7546	0.0197383	0.891091	0.959164	64	75	52	60	50	81	1.42116	1.23027	1.44596	1.29554	1.32273	1.66404
ENSG00000141028	17	13927831	13928805	CDRT15P1	pseudogene	0.0155653	0.209189	0.00211297	0.964252	0.987188	0.121155	0.209189	0.122899	0.733266	0.963049	-0.105589	0.209189	0.0979493	0.760806	0.905035	33	68	43	39	31	46	0.92744	1.13205	1.29868	0.935642	0.974674	1.1331
ENSG00000201678	12	49321722	49321816	Y_RNA	misc_RNA	-0.240137	1.99329	1.30057	0.28098	0.577062	-0.161457	1.99329	0.576881	0.465261	0.905972	-0.07868	1.99329	0.13783	0.718279	0.885929	127	211	124	150	134	176	2.14833	2.23097	2.38609	2.18268	2.35819	2.47896
ENSG00000198464	19	52800430	52829175	ZNF480	protein_coding	-0.27732	5.30069	7.49808	0.0210993	0.192051	-0.0479253	5.30069	0.223501	0.646648	0.941535	-0.229395	5.30069	5.12267	0.0473878	0.296724	1294	1920	1335	1572	1521	1510	5.06693	5.21228	5.44141	5.35171	5.48166	5.42601
ENSG00000011465	12	91539025	91576900	DCN	protein_coding	-0.258399	0.220333	0.646035	0.44043	0.709091	-0.194747	0.220333	0.352115	0.566244	0.927069	-0.0636516	0.220333	0.0379978	0.849395	0.942319	33	63	33	44	34	55	0.981198	1.01741	1.14475	0.971201	1.09259	1.22993
ENSG00000165092	9	75515578	75695358	ALDH1A1	protein_coding	0.166341	4.92623	1.14772	0.309482	0.603886	0.207742	4.92623	1.77619	0.212514	0.826612	-0.0414019	4.92623	0.0714999	0.79466	0.919189	1312	1502	1119	1143	1070	915	4.95817	4.9969	5.06511	5.03317	4.85976	4.85297
ENSG00000183576	14	99864083	99947216	SETD3	protein_coding	0.221217	6.08837	2.33728	0.157649	0.4466	-0.0162916	6.08837	0.0125754	0.912956	0.986403	0.237509	6.08837	2.69142	0.132273	0.448306	3220	3559	2189	2325	2459	2161	6.23315	6.2076	6.01887	6.02781	6.03938	6.05597
ENSG00000137449	4	15004298	15071777	CPEB2	protein_coding	0.398208	3.75894	8.78217	0.0143713	0.167899	0.153122	3.75894	1.27383	0.28569	0.853057	0.245086	3.75894	3.34921	0.0975037	0.395136	622	791	435	494	396	450	4.04323	4	3.87825	3.76929	3.61671	3.7689
ENSG00000183723	16	66648653	66730610	CMTM4	protein_coding	-0.162085	7.46206	2.39324	0.153246	0.439572	0.123096	7.46206	1.38007	0.267605	0.847599	-0.28518	7.46206	7.4061	0.0217152	0.217717	5822	8792	5993	7797	6491	6201	7.22168	7.35766	7.60079	7.61457	7.56913	7.41937
ENSG00000181061	3	42798669	42846023	HIGD1A	protein_coding	0.165717	7.1613	1.10408	0.318375	0.610794	0.107852	7.1613	0.466393	0.510336	0.920801	0.0578647	7.1613	0.134766	0.721276	0.886835	6499	7009	5011	5182	5167	4416	7.21755	7.19468	7.18229	7.19061	7.0802	7.09476
ENSG00000109854	11	20385231	20405329	HTATIP2	protein_coding	-0.228529	3.34205	2.26113	0.16391	0.45497	0.0849738	3.34205	0.312283	0.588714	0.931811	-0.313503	3.34205	4.2631	0.0661797	0.334762	348	463	374	407	381	364	3.2351	3.32742	3.6388	3.54966	3.5283	3.52512
ENSG00000079841	6	72596406	73112845	RIMS1	protein_coding	-0.176567	3.33906	1.31406	0.278646	0.576214	0.155126	3.33906	1.01405	0.337942	0.868216	-0.331693	3.33906	4.66024	0.0565302	0.315285	360	452	368	430	377	345	3.27283	3.30256	3.61108	3.62838	3.50813	3.4611
ENSG00000124786	6	8413301	8435794	SLC35B3	protein_coding	-0.168655	4.48736	2.06252	0.181836	0.476985	-0.337463	4.48736	8.11267	0.0174872	0.645806	0.168808	4.48736	2.04144	0.183887	0.513501	834	1214	650	757	913	880	4.4431	4.58705	4.42405	4.34861	4.75301	4.68451
ENSG00000160014	19	47104331	47114050	CALM3	protein_coding	0.307697	9.40159	5.93111	0.0353823	0.2363	0.279208	9.40159	4.88263	0.0518849	0.689931	0.0284894	9.40159	0.0509635	0.825993	0.931765	29071	37129	23145	27544	22420	19585	9.4508	9.51231	9.46155	9.5131	9.26892	9.15586
ENSG00000166321	10	74870217	74891586	NUDT13	protein_coding	-0.0532543	2.73548	0.0794326	0.783879	0.91075	0.0931235	2.73548	0.240305	0.634682	0.939674	-0.146378	2.73548	0.601877	0.456019	0.747083	236	344	229	267	193	279	2.86552	2.82733	3.12241	2.88472	2.78253	3.05842
ENSG00000101290	20	5107432	5178533	CDS2	protein_coding	-0.208613	6.35861	4.47793	0.0607271	0.290837	0.0841017	6.35861	0.727684	0.413823	0.893097	-0.292715	6.35861	8.81714	0.0142279	0.184906	2723	3971	2847	3501	3076	2946	6.11524	6.24271	6.51401	6.48955	6.47903	6.37603
ENSG00000153933	17	54911460	54946036	DGKE	protein_coding	-0.306617	4.52319	6.69759	0.0272744	0.211739	-0.203755	4.52319	2.93745	0.117666	0.763349	-0.102863	4.52319	0.749388	0.407185	0.715067	785	1125	715	875	954	887	4.3592	4.48264	4.5548	4.54863	4.81343	4.69616
ENSG00000173692	2	231921578	232037541	PSMD1	protein_coding	0.00991978	7.13345	0.00437314	0.948593	0.981988	0.149839	7.13345	0.995818	0.34212	0.868693	-0.139919	7.13345	0.870665	0.372997	0.689947	5610	6703	5082	5515	5357	4282	7.02675	7.11076	7.22248	7.25979	7.15197	7.03065
ENSG00000215784	1	143896452	143913143	FAM72D	protein_coding	-0.310154	3.65309	4.49632	0.0602867	0.290531	-0.214217	3.65309	2.12485	0.175946	0.803005	-0.0959376	3.65309	0.426546	0.528582	0.791286	447	591	385	481	537	471	3.57253	3.63758	3.68695	3.76146	3.99729	3.85772
ENSG00000247516	5	8450856	8463208	MIR4458HG	lincRNA	0.339422	3.63157	6.38034	0.0303212	0.220168	-0.0369511	3.63157	0.0736513	0.791675	0.969165	0.376373	3.63157	7.82099	0.0190989	0.20641	543	783	349	444	415	402	3.87808	3.96807	3.60252	3.60906	3.69715	3.60061
ENSG00000115750	2	9983483	10074545	TAF1B	protein_coding	0.173397	3.93908	1.94405	0.193767	0.489554	-0.222662	3.93908	3.12192	0.108038	0.754275	0.396059	3.93908	10.0207	0.010202	0.164144	691	885	413	525	519	583	4.21084	4.12778	3.83313	3.82624	4.00349	4.09344
ENSG00000117322	1	207627575	207663240	CR2	protein_coding	-0.218345	1.62499	0.839911	0.381233	0.662953	-0.145251	1.62499	0.363893	0.559935	0.927069	-0.0730936	1.62499	0.0930344	0.766678	0.907692	93	171	85	129	119	117	1.82004	1.99373	1.96997	2.01284	2.22427	2.0077
ENSG00000064933	2	190649107	190742355	PMS1	protein_coding	-0.308333	5.42189	10.6049	0.00875149	0.13569	-0.179805	5.42189	3.59192	0.0876412	0.72752	-0.128528	5.42189	1.83596	0.205573	0.539385	1513	2008	1358	1641	1619	1810	5.2942	5.26726	5.47347	5.40423	5.57775	5.67393
ENSG00000149150	11	57252007	57283259	SLC43A1	protein_coding	-0.250418	3.95211	4.01832	0.0731547	0.316405	0.0104774	3.95211	0.00701817	0.934908	0.990283	-0.260895	3.95211	4.35927	0.0636669	0.329612	503	757	508	662	549	619	3.82473	3.87329	4.15535	4.09699	4.1224	4.1322
ENSG00000228363	2	86789193	86845889	AC015971.2	antisense	-0.460543	0.543046	2.66945	0.133687	0.413991	-0.0257903	0.543046	0.008484	0.928451	0.989185	-0.434753	0.543046	2.36529	0.155425	0.477903	51	52	50	60	53	60	1.16277	1.01018	1.34533	1.36123	1.30709	1.44379
ENSG00000253304	1	29445940	29450447	TMEM200B	protein_coding	0.438515	2.10254	5.11382	0.0475449	0.264565	0.169407	2.10254	0.737189	0.410895	0.891207	0.269108	2.10254	1.94875	0.193274	0.524206	194	257	130	162	117	145	2.58569	2.51209	2.39131	2.32073	2.15584	2.30002
ENSG00000141756	17	39968932	39979465	FKBP10	protein_coding	0.107406	7.0778	0.702853	0.421632	0.696035	0.0813422	7.0778	0.401954	0.540471	0.927069	0.0260639	7.0778	0.0414226	0.842852	0.939807	4970	7923	3940	5899	4076	5226	7.11174	7.09182	7.11629	7.0978	7.01907	7.05748
ENSG00000185219	3	44481262	44519162	ZNF445	protein_coding	-0.0591282	6.33624	0.224111	0.646204	0.838926	-0.0205501	6.33624	0.0269595	0.872887	0.98235	-0.0385781	6.33624	0.0953458	0.763896	0.906316	2859	4436	2395	3425	2534	3391	6.31463	6.2704	6.39765	6.32817	6.33292	6.44663
ENSG00000125445	17	73257755	73262454	MRPS7	protein_coding	0.295931	5.80905	4.91894	0.0511719	0.272636	0.205598	5.80905	2.35829	0.155977	0.789484	0.0903332	5.80905	0.46064	0.512897	0.78059	2488	3045	1963	2084	1899	1652	5.88823	5.96418	5.88598	5.85074	5.69446	5.65375
ENSG00000218416	2	241388732	241396131	AC110619.2	protein_coding	0.485918	0.857799	3.3105	0.099203	0.36403	0.461981	0.857799	2.89891	0.119813	0.763789	0.0239373	0.857799	0.0084595	0.928554	0.974896	86	90	61	76	50	50	1.61574	1.47249	1.51116	1.59343	1.24039	1.30138
ENSG00000186153	16	78133310	79246564	WWOX	protein_coding	-0.173913	2.78954	0.914064	0.36183	0.647133	-0.0232594	2.78954	0.0161794	0.901333	0.985784	-0.150653	2.78954	0.684519	0.427552	0.729332	213	380	211	295	248	267	2.75871	2.93383	3.03788	2.99219	3.11306	2.98362
ENSG00000044090	6	43005355	43021683	CUL7	protein_coding	0.126627	6.01441	1.07431	0.324658	0.616998	0.138913	6.01441	1.28596	0.28354	0.85298	-0.0122854	6.01441	0.0101361	0.921818	0.972757	2399	3724	2042	2738	1858	2515	6.05247	6.03414	6.15796	6.02218	5.8795	6.03361
ENSG00000125650	19	6375159	6379069	PSPN	protein_coding	0.405997	1.37288	3.17427	0.105489	0.374565	0.439971	1.37288	3.64068	0.0858132	0.725735	-0.0339735	1.37288	0.0231408	0.882151	0.956458	99	153	85	115	69	79	1.85773	1.89885	1.94399	1.91351	1.63182	1.62116
ENSG00000269962	10	126133808	126134344	RP13-238F13.5	lincRNA	0.12774	0.184014	0.126958	0.729093	0.884719	0.0384393	0.184014	0.0108224	0.919225	0.987071	0.0893002	0.184014	0.0619809	0.808487	0.925405	51	52	45	30	37	38	1.077	1.09594	1.16833	0.927983	0.931729	1.15314
ENSG00000148655	10	77360998	78319925	C10orf11	protein_coding	-0.026298	0.747652	0.00703145	0.934846	0.976595	0.0670734	0.747652	0.0446857	0.836876	0.977006	-0.0933714	0.747652	0.0894496	0.77107	0.908669	61	84	44	78	69	46	1.33238	1.37484	1.25428	1.58244	1.56732	1.19671
ENSG00000146038	6	24171984	24358280	DCDC2	protein_coding	-0.143896	1.09626	0.314475	0.587429	0.803846	-0.34247	1.09626	1.6941	0.22257	0.830468	0.198574	1.09626	0.577908	0.464875	0.753331	86	105	49	83	74	93	1.72514	1.507	1.4203	1.56906	1.70869	1.77807
ENSG00000107185	9	35749203	35758572	RGP1	protein_coding	-0.0230532	6.07557	0.0347545	0.85588	0.946215	0.173839	6.07557	1.97013	0.191054	0.814808	-0.196892	6.07557	2.54004	0.142424	0.461578	2238	3699	2364	2848	2459	2186	5.8439	6.1346	6.25617	6.18826	6.16724	5.94444
ENSG00000014216	11	64948037	64979477	CAPN1	protein_coding	0.118503	6.57592	1.35943	0.270991	0.56942	0.33792	6.57592	11.019	0.00787307	0.626231	-0.219417	6.57592	4.67666	0.0561701	0.314423	3567	4922	3473	4205	3160	2951	6.47701	6.57156	6.77511	6.77399	6.49467	6.40123
ENSG00000148672	10	88810243	88854623	GLUD1	protein_coding	0.108743	8.19485	0.579914	0.464123	0.726128	0.237577	8.19485	2.76351	0.127765	0.774427	-0.128834	8.19485	0.814595	0.388224	0.700447	11945	14404	11084	11327	10275	9007	8.12114	8.19881	8.35213	8.2834	8.0966	8.08765
ENSG00000105849	7	19735085	19748710	TWISTNB	protein_coding	0.238482	6.30256	3.8732	0.0777239	0.324557	-0.097276	6.30256	0.638949	0.442871	0.899664	0.335758	6.30256	7.65369	0.020105	0.211521	3654	4473	2377	2651	2862	2569	6.45411	6.49239	6.17676	6.17352	6.29613	6.26109
ENSG00000265683	17	25678884	25679610	RP11-173M1.5	pseudogene	-0.0395213	2.21368	0.0397241	0.84606	0.941867	-0.371935	2.21368	3.36614	0.0967718	0.740634	0.332414	2.21368	2.73166	0.129732	0.444755	194	250	126	149	192	166	2.50015	2.56468	2.2696	2.30996	2.649	2.5441
ENSG00000161179	22	21982378	21984353	YDJC	protein_coding	-0.0955665	5.11454	0.550132	0.475513	0.733949	0.173819	5.11454	1.81697	0.207746	0.824672	-0.269385	5.11454	4.38476	0.0630206	0.328526	1346	1512	1211	1512	1260	1164	5.05417	4.94598	5.23625	5.36489	5.14884	5.12838
ENSG00000104714	8	564746	688106	ERICH1	protein_coding	-0.243954	5.00571	5.61884	0.0395183	0.246675	0.0392682	5.00571	0.145463	0.710977	0.957385	-0.283222	5.00571	7.5722	0.0206184	0.213198	1097	1492	1140	1303	1146	1260	4.83301	4.86288	5.21591	5.09158	5.08043	5.17489
ENSG00000213856	X	49397103	49397952	VDAC1P2	pseudogene	0.0991422	0.0441863	0.0763413	0.788008	0.912667	-0.226898	0.0441863	0.362792	0.560519	0.927069	0.32604	0.0441863	0.790666	0.395018	0.704777	48	49	36	24	36	36	1.03476	1.04798	0.994105	0.791179	0.917675	1.10737
ENSG00000137818	15	69745123	69748255	RPLP1	protein_coding	0.377176	9.1074	11.1776	0.00756505	0.127411	0.132952	9.1074	1.39079	0.265871	0.847582	0.244224	9.1074	4.69519	0.0557671	0.314384	26138	31115	16433	21765	16901	18055	9.3547	9.20067	9.02535	9.11682	8.91908	8.98163
ENSG00000162851	1	246703862	246729626	TFB2M	protein_coding	0.174985	5.4991	1.2302	0.293616	0.587159	-0.00313116	5.4991	0.000389924	0.984638	0.997291	0.178116	5.4991	1.27354	0.285742	0.620757	2166	2208	1459	1600	1646	1451	5.65975	5.54171	5.43385	5.50943	5.46028	5.50273
ENSG00000141655	18	59992520	60058516	TNFRSF11A	protein_coding	0.179784	0.842813	0.408474	0.53727	0.773248	-0.255215	0.842813	0.759153	0.404254	0.88797	0.434998	0.842813	2.31251	0.159651	0.483218	79	102	50	54	73	52	1.49382	1.62818	1.28925	1.32738	1.54655	1.37406
ENSG00000131351	19	17160539	17186435	HAUS8	protein_coding	-0.211343	4.30315	2.98594	0.115033	0.390206	0.0927613	4.30315	0.57508	0.465939	0.906116	-0.304104	4.30315	6.19155	0.0323323	0.251763	718	861	682	851	691	757	4.23865	4.11491	4.49124	4.5086	4.36907	4.47545
ENSG00000232637	1	146032648	146253110	WI2-3658N16.1	pseudogene	-0.142244	2.75645	0.612771	0.452088	0.717618	-0.208019	2.75645	1.28257	0.284139	0.853057	0.0657753	2.75645	0.129442	0.726577	0.889527	241	365	178	274	231	291	2.92924	2.86389	2.846	2.87951	3.04275	3.07459
ENSG00000272593	9	131153740	131154295	RP11-339B21.11	lincRNA	-0.392602	0.7583	2.32638	0.158526	0.447854	0.062422	0.7583	0.0594209	0.812397	0.973285	-0.455024	0.7583	3.13505	0.107392	0.411577	49	75	62	69	59	68	1.17496	1.25169	1.58757	1.44215	1.44654	1.51523
ENSG00000234072	2	27579113	27590489	AC074117.10	antisense	0.0495219	3.90018	0.107161	0.750226	0.894676	0.186688	3.90018	1.51138	0.247383	0.837801	-0.137166	3.90018	0.827634	0.384599	0.697244	512	838	450	704	478	532	3.90563	3.95361	4.04847	4.12372	3.99257	3.86934
ENSG00000165591	X	57313139	57515629	FAAH2	protein_coding	0.079652	2.70982	0.163795	0.694303	0.864716	-0.00661419	2.70982	0.00110524	0.974141	0.995915	0.0862662	2.70982	0.191687	0.670926	0.865647	262	354	202	250	182	278	3.00345	2.85519	2.97263	2.7943	2.71921	3.0458
ENSG00000217716	9	90631215	90631708	RPS10P3	pseudogene	0.053705	3.32412	0.0989158	0.759671	0.899393	0.22771	3.32412	1.76445	0.213915	0.826612	-0.174005	3.32412	1.049	0.330143	0.661581	347	547	316	468	358	308	3.31357	3.46283	3.49835	3.6523	3.52843	3.22522
ENSG00000113924	3	120347020	120401418	HGD	protein_coding	-0.189539	3.14609	1.33124	0.275712	0.573551	0.11313	3.14609	0.473342	0.507273	0.919791	-0.302669	3.14609	3.40745	0.095015	0.390387	295	425	311	377	344	295	3.04082	3.19943	3.41289	3.43164	3.41153	3.23417
ENSG00000072121	14	68194091	68283307	ZFYVE26	protein_coding	-0.190588	5.14728	2.56348	0.140789	0.422496	-0.00953792	5.14728	0.00639303	0.937867	0.990743	-0.18105	5.14728	2.31097	0.159776	0.483417	1129	1883	1219	1388	1324	1328	4.89824	5.16317	5.33524	5.15497	5.30816	5.22349
ENSG00000235890	21	45926690	45935738	TSPEAR-AS1	antisense	0.550545	0.646177	3.71326	0.0831797	0.335753	0.31822	0.646177	1.17269	0.304552	0.859257	0.232325	0.646177	0.687906	0.426448	0.72837	77	84	49	59	48	39	1.48407	1.43537	1.28617	1.388	1.1813	1.12817
ENSG00000111667	12	6961292	6975796	USP5	protein_coding	0.183101	7.92713	2.04694	0.183349	0.479039	0.303533	7.92713	5.61376	0.0395904	0.667475	-0.120432	7.92713	0.887103	0.368707	0.687853	10146	12112	8835	10124	8207	7279	7.91439	7.92188	8.05389	8.09411	7.80151	7.7538
ENSG00000066933	15	72114632	72410918	MYO9A	protein_coding	-0.101815	6.06339	0.679889	0.429069	0.70149	-0.176066	6.06339	2.01754	0.186249	0.814808	0.0742508	6.06339	0.360308	0.56184	0.808611	2238	3951	2068	2403	2553	2546	5.8782	6.19408	6.1002	5.91247	6.25493	6.12678
ENSG00000261572	3	32278180	32280070	RP11-384L8.1	sense_intronic	0.452375	1.42741	3.68179	0.0843089	0.337532	0.376742	1.42741	2.47651	0.146982	0.781838	0.0756326	1.42741	0.106454	0.751019	0.901549	116	153	95	103	82	72	1.91376	2.00931	1.95225	1.90716	1.69132	1.64086
ENSG00000166068	15	38544527	38649450	SPRED1	protein_coding	-0.0322063	5.30361	0.0625744	0.807593	0.922231	-0.139306	5.30361	1.15755	0.307527	0.859922	0.1071	5.30361	0.689109	0.426057	0.728266	1375	2358	1069	1610	1421	1521	5.26134	5.39216	5.23848	5.27597	5.4952	5.32688
ENSG00000120963	8	102190106	102218421	ZNF706	protein_coding	0.16534	6.79186	2.85287	0.122444	0.398843	-0.209254	6.79186	4.53503	0.0593724	0.706751	0.374594	6.79186	14.5725	0.00345832	0.112513	5067	6253	2998	3870	3815	4168	7.00468	6.88761	6.59097	6.62939	6.7897	6.86834
ENSG00000130545	19	6463788	6467232	CRB3	protein_coding	0.0699894	4.50185	0.369929	0.556756	0.7844	0.309374	4.50185	7.19458	0.0232168	0.645806	-0.239385	4.50185	4.36409	0.0635441	0.329526	781	1220	811	1010	725	754	4.40194	4.54478	4.77907	4.69757	4.48321	4.42188
ENSG00000262903	17	3558915	3561386	RP11-235E17.6	antisense	-0.254043	2.02603	1.48355	0.251487	0.552542	-0.124145	2.02603	0.349357	0.567743	0.927528	-0.129898	2.02603	0.384448	0.549255	0.802361	130	210	115	174	143	172	2.1948	2.20473	2.3209	2.33413	2.45383	2.43068
ENSG00000164953	8	94767072	94831462	TMEM67	protein_coding	-0.0345786	3.73107	0.0579369	0.814705	0.926682	-0.251339	3.73107	2.99338	0.114636	0.763067	0.216761	3.73107	2.24929	0.164912	0.490892	529	730	343	507	451	562	3.92278	3.7938	3.65937	3.70607	3.88796	3.97023
ENSG00000148120	9	97488983	97849441	C9orf3	protein_coding	-0.224431	3.45177	2.34365	0.15714	0.446047	0.0106137	3.45177	0.00522211	0.943833	0.991652	-0.235045	3.45177	2.56893	0.140412	0.459358	380	514	351	472	361	461	3.46386	3.34899	3.669	3.6314	3.57162	3.72409
ENSG00000234882	6	74001685	74003000	EIF3EP1	pseudogene	-0.131515	1.76323	0.329885	0.578559	0.798159	-0.19707	1.76323	0.719285	0.416438	0.894376	0.0655558	1.76323	0.0806733	0.782246	0.914955	119	184	87	139	111	148	2.11535	2.03747	2.03216	2.05846	2.18495	2.23654
ENSG00000104936	19	46272975	46285810	DMPK	protein_coding	-0.0436709	5.63035	0.116756	0.739731	0.890288	0.0113048	5.63035	0.00777842	0.931482	0.989436	-0.0549757	5.63035	0.184945	0.67638	0.867055	1803	2647	1568	2018	1486	2109	5.63606	5.56202	5.77137	5.60141	5.55167	5.79567
ENSG00000267640	19	38307999	38317278	CTD-2554C21.2	lincRNA	0.07213	1.32774	0.0881141	0.772731	0.905016	-0.256387	1.32774	1.04886	0.330174	0.867014	0.328517	1.32774	1.77668	0.212456	0.547371	92	156	71	80	78	105	1.79709	1.90579	1.77335	1.52841	1.76551	1.90176
ENSG00000118680	18	3261907	3278282	MYL12B	protein_coding	0.306492	7.57257	5.14448	0.0470034	0.263969	0.0964577	7.57257	0.50879	0.492155	0.914958	0.210035	7.57257	2.41931	0.151248	0.473066	8931	10347	6215	6847	6554	5788	7.71363	7.71324	7.53107	7.55006	7.46106	7.44246
ENSG00000156011	8	18384811	18942240	PSD3	protein_coding	-0.04749	6.28327	0.108738	0.748465	0.89436	-0.140888	6.28327	0.950457	0.352852	0.873767	0.0933977	6.28327	0.419442	0.531965	0.792524	2790	4494	2425	2802	3228	2567	6.1145	6.4543	6.25	6.20753	6.51254	6.21521
ENSG00000156521	10	71897737	71906432	TYSND1	protein_coding	-0.0297272	5.82808	0.0929743	0.766751	0.902654	0.235069	5.82808	5.80019	0.0370484	0.663614	-0.264797	5.82808	7.39871	0.0217657	0.217953	1965	2900	1942	2600	1790	2087	5.72198	5.72687	6.03885	5.99645	5.77892	5.81643
ENSG00000198712	MT	7586	8269	MT-CO2	protein_coding	0.211133	13.2299	2.39474	0.15313	0.439446	-0.137001	13.2299	1.00875	0.339149	0.868216	0.348133	13.2299	6.50078	0.0291177	0.243053	463024	515614	266655	343295	337000	336208	13.4602	13.2883	13.0038	13.1331	13.1945	13.2371
ENSG00000156928	7	23338358	23351348	MALSU1	protein_coding	0.167052	5.17925	1.23567	0.292606	0.586464	-0.0760098	5.17925	0.252291	0.626463	0.93947	0.243062	5.17925	2.60632	0.137861	0.455819	1721	1839	1158	1207	1315	1212	5.34496	5.27441	5.11869	5.10374	5.15417	5.23966
ENSG00000011454	9	125703112	125867145	RABGAP1	protein_coding	0.24911	6.46933	4.66825	0.0563542	0.282591	-0.0891977	6.46933	0.59398	0.458905	0.903026	0.338308	6.46933	8.58618	0.0152081	0.190427	3979	5222	2700	2944	3172	2900	6.59123	6.69786	6.37378	6.3072	6.45826	6.41821
ENSG00000186088	7	76940068	77045717	GSAP	protein_coding	-0.190571	4.77722	2.68987	0.132372	0.412997	-0.221897	4.77722	3.60585	0.0871142	0.725735	0.0313261	4.77722	0.0721865	0.793702	0.918859	933	1506	801	1038	992	1167	4.69284	4.79133	4.80768	4.68973	4.96342	4.98288
ENSG00000176101	9	140083099	140084822	SSNA1	protein_coding	0.293403	5.83657	5.63051	0.0393534	0.246367	0.280633	5.83657	5.12141	0.04741	0.688959	0.0127702	5.83657	0.0107381	0.919539	0.971591	2491	3041	1999	2289	1893	1665	5.9098	5.94246	5.93164	5.96386	5.70984	5.64496
ENSG00000109881	11	27352374	27385415	CCDC34	protein_coding	0.211545	4.7478	2.1673	0.172076	0.464198	-0.0855441	4.7478	0.34848	0.568221	0.927528	0.29709	4.7478	4.25486	0.0664009	0.335325	1297	1401	836	891	928	930	4.97569	4.86639	4.69144	4.65373	4.69493	4.84194
ENSG00000073009	X	153769414	153796782	IKBKG	protein_coding	-0.289917	1.79115	1.70636	0.221029	0.519001	-0.0732306	1.79115	0.107993	0.749295	0.965582	-0.216687	1.79115	0.946028	0.353926	0.679644	126	149	118	132	115	152	2.06194	1.9225	2.25163	2.11625	2.10837	2.38318
ENSG00000107186	9	13105703	13279589	MPDZ	protein_coding	-0.163921	5.21407	1.92737	0.195529	0.491614	-0.185332	5.21407	2.43941	0.149731	0.784618	0.021411	5.21407	0.0327133	0.860125	0.947539	1221	2115	1111	1405	1398	1480	5.05375	5.28023	5.25116	5.12584	5.43088	5.32972
ENSG00000178538	8	61099906	61193971	CA8	protein_coding	0.117122	4.76801	0.493374	0.498629	0.748812	0.0200843	4.76801	0.0143353	0.907095	0.986403	0.0970378	4.76801	0.338476	0.573735	0.815382	1195	1384	965	909	1009	872	4.81441	4.89621	4.84464	4.72815	4.76467	4.79937
ENSG00000177764	20	277737	280965	ZCCHC3	protein_coding	0.112111	1.80558	0.251558	0.626958	0.827602	0.2897	1.80558	1.66111	0.226792	0.831462	-0.177589	1.80558	0.644384	0.440997	0.73885	125	186	108	167	97	128	2.15432	2.06406	2.25291	2.28338	2.02502	2.08481
ENSG00000067113	5	54720682	54830878	PPAP2A	protein_coding	0.339351	7.44542	9.30977	0.0123815	0.156169	0.0159435	7.44542	0.0205106	0.888997	0.984193	0.323407	7.44542	8.45636	0.0157951	0.192167	8359	9893	5261	6194	5719	5710	7.66892	7.5985	7.34232	7.35598	7.31591	7.37266
ENSG00000101544	18	77866915	77905406	ADNP2	protein_coding	-0.271339	6.33445	7.83156	0.0190374	0.18667	-0.101778	6.33445	1.10032	0.31916	0.865254	-0.169561	6.33445	3.05536	0.111393	0.416685	2654	4049	2498	3345	3090	3195	6.12789	6.22126	6.3767	6.37539	6.53465	6.44259
ENSG00000122584	7	8473585	8792593	NXPH1	protein_coding	-0.0373125	1.74358	0.0297762	0.86648	0.950207	-0.335561	1.74358	2.29177	0.161353	0.793944	0.298248	1.74358	1.84705	0.204319	0.538045	118	205	91	110	120	136	2.04689	2.21931	2.02068	1.8617	2.21191	2.19848
ENSG00000214413	10	112658488	112679032	BBIP1	protein_coding	-0.0322869	4.55646	0.06939	0.797635	0.917205	-0.253693	4.55646	4.20751	0.0676887	0.715891	0.221406	4.55646	3.23023	0.102848	0.404449	931	1311	665	829	780	1020	4.67351	4.61491	4.53403	4.39493	4.61348	4.81118
ENSG00000261366	6	96023059	96025326	MANEA-AS1	antisense	-0.394236	0.372465	1.85655	0.203252	0.499269	-0.37132	0.372465	1.5775	0.237989	0.83471	-0.0229153	0.372465	0.00597112	0.939948	0.978822	38	66	31	51	49	57	1.05191	1.07915	1.07447	1.11253	1.35158	1.28627
ENSG00000168874	2	85978467	86015189	ATOH8	protein_coding	-0.432559	0.984037	3.08603	0.109831	0.382268	-0.0672262	0.984037	0.0746443	0.790313	0.969165	-0.365333	0.984037	2.18081	0.170868	0.49826	60	87	71	75	76	79	1.31178	1.41234	1.68869	1.5513	1.65508	1.6919
ENSG00000122367	10	88428206	88495825	LDB3	protein_coding	0.289219	0.63865	1.03783	0.332606	0.62422	-0.214478	0.63865	0.521326	0.487002	0.914106	0.503697	0.63865	3.05802	0.111256	0.416491	75	86	35	55	57	47	1.50239	1.41308	1.05405	1.28486	1.37307	1.23157
ENSG00000166763	15	43991686	44010382	STRCP1	pseudogene	-0.220329	1.29525	0.776392	0.39916	0.677775	-0.0980691	1.29525	0.150768	0.706032	0.956614	-0.12226	1.29525	0.236631	0.637252	0.849285	75	131	71	102	79	107	1.64263	1.67748	1.81785	1.7281	1.82272	1.87762
ENSG00000149591	11	117070037	117075498	TAGLN	protein_coding	0.0646179	3.90383	0.196422	0.667164	0.851267	0.193501	3.90383	1.74745	0.215965	0.826612	-0.128883	3.90383	0.786394	0.396251	0.706288	547	803	493	654	427	584	3.97885	3.91127	4.15638	4.03873	3.82602	4.01124
ENSG00000138028	2	27321757	27341995	CGREF1	protein_coding	-0.159443	5.06804	1.78745	0.211183	0.509241	0.015524	5.06804	0.0168799	0.899233	0.985119	-0.174967	5.06804	2.15172	0.173483	0.500939	1185	1653	1066	1435	1070	1421	5.02886	4.91759	5.21009	5.1386	5.07277	5.25554
ENSG00000205670	21	35747779	35780164	SMIM11	protein_coding	0.247095	3.69654	2.93696	0.117693	0.393367	-0.101893	3.69654	0.487149	0.501286	0.918241	0.348987	3.69654	5.8223	0.0367603	0.265061	610	723	342	487	416	475	4.05247	3.84318	3.59318	3.71459	3.71779	3.80566
ENSG00000168743	4	106815932	106925184	NPNT	protein_coding	0.352616	6.89126	13.159	0.00471773	0.108267	0.121223	6.89126	1.55033	0.241789	0.8375	0.231393	6.89126	5.68037	0.0386583	0.271681	5086	7324	3469	4773	3539	4060	7.07371	7.05024	6.86312	6.86553	6.74606	6.76712
ENSG00000099810	9	21802542	21931646	MTAP	protein_coding	0.0370935	5.44047	0.127065	0.728984	0.884654	-0.259425	5.44047	6.12036	0.0331329	0.656821	0.296519	5.44047	8.05202	0.0178083	0.201188	1777	2501	1107	1622	1572	1690	5.57046	5.52692	5.23581	5.33807	5.58592	5.5272
ENSG00000169813	10	43881065	43904614	HNRNPF	protein_coding	-0.116093	7.85853	0.852693	0.377776	0.660348	0.149617	7.85853	1.41554	0.261924	0.846877	-0.26571	7.85853	4.46475	0.0610451	0.324667	8489	10778	8247	9855	8844	7556	7.6741	7.73846	7.97075	8.03957	7.92476	7.79158
ENSG00000116761	1	70876901	70905534	CTH	protein_coding	-0.000325486	2.37219	2.6202e-06	0.998741	0.999442	0.283962	2.37219	1.99454	0.188559	0.814808	-0.284287	2.37219	2.03868	0.184157	0.514167	185	253	177	240	188	154	2.47228	2.55018	2.70282	2.85005	2.65206	2.42694
ENSG00000198911	22	42229109	42303312	SREBF2	protein_coding	-0.00722221	9.09726	0.00318799	0.956098	0.984048	0.120567	9.09726	0.887829	0.368519	0.878141	-0.127789	9.09726	0.997984	0.34162	0.669564	18564	30715	16849	24830	17643	20666	8.9887	9.05529	9.1881	9.17982	9.10769	9.04938
ENSG00000197106	1	110693108	110744824	SLC6A17	protein_coding	0.0331878	3.34134	0.0464854	0.833679	0.935799	0.289706	3.34134	3.52263	0.0903236	0.729887	-0.256518	3.34134	2.80807	0.125075	0.436294	356	522	396	409	328	341	3.29257	3.45559	3.74303	3.52809	3.35969	3.41162
ENSG00000118162	19	47978401	47987525	KPTN	protein_coding	0.171746	3.32977	1.04904	0.330135	0.621815	0.181812	3.32977	1.15997	0.307047	0.859922	-0.0100662	3.32977	0.00363343	0.953135	0.983239	416	527	315	432	275	388	3.59303	3.37118	3.53694	3.50336	3.22888	3.4843
ENSG00000169490	8	38846327	38854343	TM2D2	protein_coding	0.241	5.08312	2.89793	0.119869	0.395364	-0.0271733	5.08312	0.0363273	0.852698	0.979007	0.268174	5.08312	3.58078	0.0880657	0.377172	1655	1745	1071	1155	1130	1170	5.322	5.16874	5.04127	5.01011	4.97368	5.15811
ENSG00000163486	1	206516200	206637783	SRGAP2	protein_coding	-0.197331	6.27804	2.91795	0.118746	0.394166	-0.0573347	6.27804	0.245745	0.63092	0.939674	-0.139996	6.27804	1.46762	0.25388	0.593089	2534	4108	2327	3340	2981	2901	6.07861	6.2254	6.29218	6.3568	6.49989	6.28848
ENSG00000125611	2	113341817	113346852	CHCHD5	protein_coding	0.309726	4.46124	4.65368	0.056675	0.283673	0.0335474	4.46124	0.0537193	0.82144	0.974374	0.276178	4.46124	3.70146	0.083601	0.369324	1083	1165	691	773	717	730	4.73843	4.59649	4.44199	4.44365	4.35251	4.49279
ENSG00000164284	5	148724993	148734146	GRPEL2	protein_coding	-0.222869	5.80061	3.88067	0.07748	0.324207	-0.185884	5.80061	2.68452	0.132715	0.777106	-0.0369847	5.80061	0.106483	0.750987	0.901549	2111	2644	1797	2005	1958	2435	5.75693	5.6625	5.86231	5.69435	5.83951	6.10189
ENSG00000084073	1	40723779	40759856	ZMPSTE24	protein_coding	0.277262	6.53353	7.04715	0.0243387	0.201912	-0.0850713	6.53353	0.658659	0.436136	0.899017	0.362333	6.53353	12.0032	0.00617858	0.135734	4213	5513	2762	3118	3211	3091	6.69266	6.75554	6.42595	6.36919	6.49549	6.48936
ENSG00000051596	5	175344876	175461683	THOC3	protein_coding	-0.0682621	5.14548	0.3883	0.547298	0.779545	0.242211	5.14548	4.88169	0.0519035	0.689931	-0.310473	5.14548	8.06823	0.0177218	0.201188	1286	1651	1267	1583	1251	1169	5.02426	5.0348	5.33379	5.39552	5.17272	5.10044
ENSG00000263753	18	5232875	5246507	LINC00667	lincRNA	0.0292149	4.48406	0.0407677	0.844081	0.941017	-0.0615187	4.48406	0.178513	0.681695	0.950936	0.0907335	4.48406	0.392207	0.545328	0.801106	860	1249	605	948	698	921	4.6254	4.48636	4.46552	4.51879	4.52193	4.6077
ENSG00000142534	19	49999622	50002946	RPS11	protein_coding	0.398316	9.4199	15.2448	0.00300354	0.0932069	0.205095	9.4199	4.04799	0.0722622	0.720736	0.193221	9.4199	3.59713	0.0874436	0.37597	30248	41103	21407	27273	20872	21569	9.57958	9.58722	9.42068	9.42727	9.23746	9.22323
ENSG00000164296	5	149372681	149380730	TIGD6	protein_coding	0.313074	3.15948	3.10892	0.108684	0.380158	0.158672	3.15948	0.781631	0.397632	0.887142	0.154402	3.15948	0.761611	0.403521	0.713039	399	496	320	302	285	283	3.377	3.45314	3.39639	3.19895	3.11348	3.23477
ENSG00000163430	3	120111140	120170100	FSTL1	protein_coding	0.27644	2.94708	2.27919	0.162396	0.453201	0.0581753	2.94708	0.0983908	0.760287	0.967479	0.218265	2.94708	1.42536	0.26038	0.598564	302	489	214	313	271	233	3.13734	3.31403	2.99934	3.12412	3.16953	2.86806
ENSG00000272005	8	424455	427966	RP11-91J19.4	lincRNA	0.31606	5.21068	7.5843	0.0205412	0.189958	-0.0290406	5.21068	0.0631018	0.806802	0.970826	0.3451	5.21068	9.0266	0.0134046	0.180809	1750	2131	1049	1356	1275	1185	5.45134	5.39866	5.06286	5.18385	5.19359	5.12528
ENSG00000143486	1	206744620	206785904	EIF2D	protein_coding	0.333581	5.93414	13.2642	0.00460669	0.107226	-0.01632	5.93414	0.0314419	0.862838	0.980876	0.349901	5.93414	14.5786	0.00345379	0.112513	2671	3859	1774	2197	1986	2057	6.10589	6.18392	5.85919	5.80872	5.87478	5.84721
ENSG00000148200	9	127279554	127533589	NR6A1	protein_coding	-0.119665	2.36601	0.342932	0.571265	0.793417	-0.058724	2.36601	0.0811459	0.781628	0.968945	-0.0609411	2.36601	0.0885091	0.772238	0.909817	160	297	155	210	174	208	2.43823	2.6081	2.67792	2.55021	2.69441	2.65225
ENSG00000155366	1	113243728	113250056	RHOC	protein_coding	0.35646	6.31863	14.7043	0.00336294	0.0975792	0.314587	6.31863	11.402	0.0071539	0.626231	0.0418722	6.31863	0.204277	0.661044	0.860882	3408	4527	2754	3243	2374	2495	6.42439	6.4398	6.45626	6.39075	6.09971	6.14981
ENSG00000141577	17	79163393	79196799	AZI1	protein_coding	-0.162424	5.19949	2.40517	0.152327	0.438367	0.145291	5.19949	1.92352	0.195938	0.818579	-0.307716	5.19949	8.64946	0.0149316	0.188452	1342	1633	1308	1580	1256	1379	5.10122	5.0022	5.39592	5.37556	5.1956	5.31497
ENSG00000119616	14	75179847	75203394	FCF1	protein_coding	0.354999	5.08203	7.6776	0.0199574	0.189186	0.148652	5.08203	1.33092	0.275767	0.851216	0.206347	5.08203	2.60692	0.13782	0.455819	1595	1866	1091	1264	1123	1018	5.28006	5.25265	5.07726	5.12606	4.97504	4.95366
ENSG00000149403	11	120382468	120859613	GRIK4	protein_coding	0.0743624	2.36826	0.141096	0.715127	0.877697	-0.188512	2.36826	0.875371	0.371761	0.879283	0.262874	2.36826	1.73936	0.216949	0.552153	197	311	127	203	173	202	2.67917	2.66867	2.43937	2.5131	2.68351	2.62028
ENSG00000064652	5	122179134	122365049	SNX24	protein_coding	0.151907	3.04746	0.755357	0.405389	0.683822	-0.120337	3.04746	0.460053	0.51316	0.921305	0.272243	3.04746	2.40272	0.152515	0.474714	351	474	267	259	262	322	3.28054	3.32353	3.23127	2.93407	3.07646	3.33067
ENSG00000172954	2	30670092	30867091	LCLAT1	protein_coding	0.0492908	5.16338	0.183486	0.677575	0.856592	-0.196755	5.16338	2.87837	0.120978	0.765292	0.246046	5.16338	4.53986	0.0592594	0.319934	1352	2189	962	1347	1223	1430	5.22765	5.29736	5.08087	5.0354	5.27427	5.25003
ENSG00000134444	18	59854491	59974355	KIAA1468	protein_coding	-0.184634	6.16909	2.58368	0.139398	0.420497	-0.251874	6.16909	4.77357	0.0541016	0.692928	0.0672398	6.16909	0.341174	0.572237	0.814565	2730	3643	2333	2359	2799	2887	6.0691	6.16982	6.18046	5.97747	6.29471	6.39698
ENSG00000249014	5	75537849	75538229	HMGN2P4	pseudogene	0.15749	1.65575	0.394683	0.544086	0.777396	0.105536	1.65575	0.172343	0.686903	0.952028	0.0519543	1.65575	0.0431731	0.839617	0.938672	137	157	112	109	86	124	2.13645	1.99661	2.1745	1.9263	1.78028	2.16832
ENSG00000135617	2	73455134	73460366	PRADC1	protein_coding	0.000889026	4.81163	3.01969e-05	0.995725	0.998169	0.107006	4.81163	0.435012	0.524604	0.924113	-0.106117	4.81163	0.431302	0.526341	0.789901	1207	1241	1026	1049	1004	952	4.84112	4.73222	4.94311	4.91406	4.7705	4.90845
ENSG00000160188	21	43892596	43916464	RSPH1	protein_coding	0.248847	1.40323	0.821359	0.386337	0.66753	0.158847	1.40323	0.324367	0.581703	0.930118	0.0900002	1.40323	0.108865	0.748324	0.900702	125	126	85	102	97	71	1.93427	1.86705	1.77309	1.95742	1.80496	1.68785
ENSG00000166200	15	49398268	49447858	COPS2	protein_coding	-0.216337	6.34384	2.71323	0.130888	0.411855	-0.0471175	6.34384	0.128493	0.727535	0.962178	-0.16922	6.34384	1.65872	0.227102	0.563305	3010	3716	2829	3062	3308	2843	6.16224	6.24383	6.40939	6.39412	6.48722	6.42089
ENSG00000159753	16	67678822	67691472	RLTPR	protein_coding	-0.0581906	3.7798	0.162073	0.695822	0.866142	0.197583	3.7798	1.8631	0.20252	0.821525	-0.255774	3.7798	3.15167	0.10658	0.410364	505	652	433	658	436	514	3.84006	3.66296	3.94947	4.07871	3.82217	3.87003
ENSG00000116668	1	185126212	185260897	SWT1	protein_coding	-0.285762	3.55703	3.73981	0.0822418	0.333788	-0.1816	3.55703	1.49496	0.249793	0.839119	-0.104161	3.55703	0.492703	0.498914	0.773356	406	574	397	414	471	462	3.44555	3.59907	3.72783	3.56266	3.82031	3.83196
ENSG00000013563	X	153629579	153640449	DNASE1L1	protein_coding	-0.080781	4.46768	0.373059	0.555122	0.783457	0.116867	4.46768	0.77753	0.398827	0.887142	-0.197648	4.46768	2.2396	0.165738	0.491968	762	1143	676	1031	713	859	4.43938	4.38354	4.59837	4.65494	4.53146	4.53074
ENSG00000143228	1	163236366	163325554	NUF2	protein_coding	-0.273848	6.36855	7.12678	0.0237247	0.199867	-0.20396	6.36855	3.94115	0.0755415	0.723565	-0.0698882	6.36855	0.463197	0.511756	0.77998	3129	3756	2573	3102	3098	3503	6.30165	6.17487	6.35832	6.32842	6.47781	6.63449
ENSG00000158863	8	21946670	21962409	FAM160B2	protein_coding	-0.0731828	6.10544	0.389692	0.546594	0.778885	0.0759609	6.10544	0.418582	0.532378	0.92549	-0.149144	6.10544	1.61952	0.23227	0.568021	2392	3633	2149	3047	2152	2795	6.04675	6.00053	6.22897	6.17595	6.0862	6.18545
ENSG00000104450	8	101170134	101271506	SPAG1	protein_coding	0.220822	4.99367	2.11191	0.177148	0.47067	0.0947957	4.99367	0.384754	0.549099	0.927069	0.126026	4.99367	0.689304	0.425994	0.728266	1413	1702	1142	1069	1092	1019	5.0738	5.15977	5.10535	4.92824	4.89989	4.99104
ENSG00000172830	11	67070919	67080078	SSH3	protein_coding	0.0519151	6.83829	0.218167	0.650564	0.842022	0.294634	6.83829	7.01004	0.0246314	0.649197	-0.242719	6.83829	4.77734	0.0540229	0.310202	4494	5373	4322	4809	3725	3812	6.77445	6.72931	7.05552	6.99849	6.69704	6.79922
ENSG00000138071	2	65454887	65498387	ACTR2	protein_coding	0.284346	8.51598	4.12616	0.0699745	0.309761	0.0757785	8.51598	0.293023	0.600273	0.935084	0.208567	8.51598	2.22194	0.167258	0.493969	16696	20349	11838	13202	13041	10920	8.61533	8.68329	8.45928	8.49122	8.45194	8.35204
ENSG00000117000	1	40627045	40706593	RLF	protein_coding	-0.21865	5.10522	4.14123	0.069544	0.308699	-0.00117542	5.10522	0.000119329	0.991502	0.998754	-0.217475	5.10522	4.09388	0.0709082	0.346114	1100	1773	1148	1420	1250	1339	4.88875	5.05202	5.27767	5.16021	5.25414	5.20833
ENSG00000257931	14	19932012	19972292	CTD-2311B13.7	lincRNA	0.56423	0.910927	4.89762	0.0515891	0.273152	0.275737	0.910927	1.10543	0.318095	0.865254	0.288492	0.910927	1.31986	0.27765	0.61279	92	106	60	67	52	54	1.68562	1.62276	1.49824	1.47342	1.2767	1.36438
ENSG00000170382	1	204586298	204654861	LRRN2	protein_coding	-0.117766	1.28722	0.217496	0.65106	0.842381	-0.21319	1.28722	0.684402	0.42759	0.89522	0.0954236	1.28722	0.139699	0.71647	0.885886	77	144	70	88	79	106	1.65536	1.78813	1.79156	1.58972	1.81057	1.87963
ENSG00000141985	19	4360367	4400544	SH3GL1	protein_coding	0.169099	6.00326	3.28787	0.100214	0.365836	0.357348	6.00326	14.622	0.00342208	0.571593	-0.188249	6.00326	4.09871	0.0707675	0.345795	2429	3389	2370	2765	1979	2070	5.95085	6.01939	6.25057	6.15539	5.84964	5.87628
ENSG00000251323	11	78135028	78140882	RP11-452H21.4	lincRNA	-0.507912	0.500429	3.6313	0.0861612	0.341311	-0.389268	0.500429	2.07484	0.180651	0.808093	-0.118644	0.500429	0.188725	0.673308	0.866532	47	60	39	52	54	66	1.15288	1.06114	1.19138	1.18505	1.37838	1.47644
ENSG00000172663	11	67231824	67236743	TMEM134	protein_coding	0.313498	6.14671	7.23844	0.0228953	0.197287	0.282858	6.14671	5.8644	0.0362195	0.661646	0.0306397	6.14671	0.0695665	0.797385	0.920245	3231	3643	2469	2827	2148	2254	6.30246	6.17631	6.25465	6.24114	5.91168	6.05134
ENSG00000106603	7	43648055	43769316	COA1	protein_coding	-0.184367	6.67643	3.13527	0.107381	0.377642	-0.215106	6.67643	4.24789	0.0665886	0.71543	0.0307385	6.67643	0.0869491	0.774191	0.911131	3497	5628	3024	3851	3705	4335	6.55106	6.66069	6.67964	6.54602	6.82422	6.84821
ENSG00000235859	7	30410987	30412357	AC006978.6	pseudogene	-0.0448612	2.13076	0.040579	0.844437	0.941284	0.188996	2.13076	0.714365	0.417982	0.894749	-0.233857	2.13076	1.11285	0.316559	0.650884	162	208	177	158	153	147	2.25281	2.38456	2.63895	2.41247	2.34185	2.43659
ENSG00000198363	8	62413116	62627155	ASPH	protein_coding	-0.248327	6.62895	6.47923	0.0293288	0.216942	0.0229063	6.62895	0.0551515	0.819122	0.974346	-0.271233	6.62895	7.72858	0.0196469	0.209683	3422	4562	3192	4364	3723	3718	6.4545	6.42652	6.69121	6.79037	6.7655	6.69431
ENSG00000122863	10	73724123	73773322	CHST3	protein_coding	0.101909	4.86075	0.493518	0.498568	0.748812	-0.00217264	4.86075	0.000221567	0.98842	0.997934	0.104082	4.86075	0.514529	0.489784	0.767923	1001	1843	845	1182	1035	993	4.79146	5.07251	4.88314	4.86956	5.02376	4.75629
ENSG00000089220	12	118573663	118583389	PEBP1	protein_coding	0.327212	8.76726	6.98411	0.0248384	0.203662	0.257803	8.76726	4.33477	0.0642955	0.714663	0.0694095	8.76726	0.315099	0.587064	0.821813	19155	24021	14683	17503	14375	12699	8.84872	8.88643	8.80488	8.86139	8.62771	8.53349
ENSG00000197763	3	126290622	126373998	TXNRD3	protein_coding	-0.296026	3.97837	5.65864	0.0389593	0.245512	-0.116026	3.97837	0.864753	0.374559	0.880214	-0.179999	3.97837	2.08314	0.179859	0.508481	512	783	500	634	603	633	3.8297	3.93761	4.11506	4.05695	4.23126	4.18146
ENSG00000153767	3	120461484	120501916	GTF2E1	protein_coding	0.0963958	4.90223	0.328218	0.579505	0.798495	0.00379306	4.90223	0.000502478	0.982562	0.997291	0.0926028	4.90223	0.302656	0.594431	0.824687	1307	1507	1008	1055	1169	910	4.93838	5.01597	4.90431	4.93603	4.96911	4.8598
ENSG00000081386	9	99518147	99540411	ZNF510	protein_coding	-0.131619	4.45518	0.960626	0.350402	0.638608	-0.0239487	4.45518	0.0315658	0.862571	0.980876	-0.107671	4.45518	0.64192	0.441845	0.739395	701	1228	690	903	756	873	4.31573	4.49211	4.61713	4.48069	4.60259	4.56265
ENSG00000082258	2	135675805	135716912	CCNT2	protein_coding	-0.110125	5.27888	1.01046	0.33876	0.629317	-0.244992	5.27888	4.93603	0.0508405	0.689931	0.134867	5.27888	1.5044	0.248403	0.584975	1376	2230	1104	1425	1381	1637	5.23691	5.3389	5.2582	5.12977	5.42956	5.456
ENSG00000220848	6	149915220	149915679	RPS18P9	pseudogene	-0.337322	0.874349	1.65818	0.227173	0.525432	-0.0446281	0.874349	0.0288615	0.868525	0.981755	-0.292694	0.874349	1.24036	0.291744	0.627396	55	87	56	79	59	81	1.34051	1.30959	1.56338	1.49818	1.51794	1.61407
ENSG00000100632	14	69846848	69865344	ERH	protein_coding	0.34104	6.86027	7.66032	0.020064	0.189186	0.126737	6.86027	1.05441	0.32896	0.867014	0.214303	6.86027	3.03205	0.112599	0.417223	5421	6468	3782	4238	3889	3528	7.01532	7.02203	6.83694	6.84523	6.73112	6.71612
ENSG00000154162	5	21750782	22853731	CDH12	protein_coding	0.0508534	1.34747	0.0336874	0.858083	0.946911	-0.103739	1.34747	0.134354	0.721682	0.961593	0.154592	1.34747	0.307315	0.59165	0.823591	105	133	87	78	104	76	1.73784	1.93238	1.78765	1.69882	1.86954	1.76383
ENSG00000184831	X	23851470	23926057	APOO	protein_coding	0.307043	4.1644	3.91419	0.0763981	0.322767	0.100549	4.1644	0.413121	0.53501	0.92549	0.206495	4.1644	1.7761	0.212525	0.547371	860	943	600	626	587	573	4.39874	4.32651	4.22748	4.17596	4.05836	4.18211
ENSG00000165502	14	50085237	50087403	RPL36AL	protein_coding	0.260257	6.93359	3.25917	0.101515	0.368335	0.128986	6.93359	0.797986	0.39292	0.885504	0.131271	6.93359	0.8308	0.383726	0.696765	5664	6345	4153	4450	4259	3698	7.04192	7.03076	6.93468	6.95122	6.82492	6.81954
ENSG00000198833	6	90036344	90062567	UBE2J1	protein_coding	0.0120308	6.85624	0.00555705	0.942063	0.979564	0.0361306	6.85624	0.0499679	0.82767	0.975611	-0.0240998	6.85624	0.0222997	0.884295	0.956687	4942	5441	4057	4225	4508	3664	6.82005	6.83761	6.87458	6.90366	6.87962	6.83297
ENSG00000105767	19	44126520	44143991	CADM4	protein_coding	0.10303	3.90688	0.431154	0.52641	0.76754	0.12553	3.90688	0.6332	0.444868	0.90031	-0.0224995	3.90688	0.0206597	0.888597	0.958781	563	838	424	692	453	566	4.04731	3.93943	3.98258	4.08606	3.93467	3.93907
ENSG00000132475	17	73772515	73781974	H3F3B	protein_coding	0.367057	8.73827	9.70005	0.011122	0.150542	0.108256	8.73827	0.844576	0.379965	0.880913	0.258801	8.73827	4.82968	0.0529469	0.30802	20123	24309	13297	15838	13995	13226	8.92672	8.89657	8.66917	8.71051	8.59617	8.58498
ENSG00000159346	1	202909951	202927700	ADIPOR1	protein_coding	0.274057	7.62289	5.15936	0.0467435	0.263509	0.298063	7.62289	6.09102	0.0334699	0.656821	-0.0240059	7.62289	0.0397122	0.846083	0.940789	8293	10627	6970	8021	6530	5757	7.64133	7.71743	7.72982	7.74303	7.48993	7.40062
ENSG00000236204	2	19167729	19546509	AC092594.1	lincRNA	0.183128	0.272568	0.303581	0.593877	0.80735	0.346339	0.272568	1.05686	0.328426	0.867014	-0.163211	0.272568	0.251699	0.626863	0.843948	41	66	51	40	40	33	0.954691	1.23084	1.32284	1.07679	1.03634	1.00624
ENSG00000104635	8	22224762	22291642	SLC39A14	protein_coding	-0.2817	6.74662	9.33218	0.0123046	0.156169	-0.217741	6.74662	5.5619	0.0403352	0.668566	-0.0639596	6.74662	0.480445	0.504177	0.776448	3805	5235	3163	4219	4061	4559	6.6354	6.59339	6.70769	6.71254	6.91928	6.95644
ENSG00000197894	4	99992132	100009952	ADH5	protein_coding	0.28971	6.17397	10.4316	0.00915411	0.138174	-0.0910618	6.17397	1.02101	0.336369	0.867441	0.380772	6.17397	17.9631	0.00176525	0.0861972	3270	4372	2039	2539	2377	2533	6.38356	6.37202	6.04642	6.02436	6.11961	6.15321
ENSG00000009413	6	111620234	111804918	REV3L	protein_coding	-0.134345	6.25113	1.43437	0.258976	0.560429	-0.297906	6.25113	6.98944	0.0247957	0.649197	0.163561	6.25113	2.11471	0.176887	0.50519	2827	4206	2216	2628	3168	2824	6.14767	6.34547	6.13616	6.10193	6.5002	6.33663
ENSG00000259319	14	75890386	75894444	RP11-293M10.6	antisense	-0.172504	0.0109951	0.25187	0.626748	0.827572	-0.470222	0.0109951	1.69751	0.22214	0.829671	0.297718	0.0109951	0.692164	0.425067	0.728266	45	43	31	25	42	37	0.984525	0.960685	0.883047	0.813969	1.03458	1.1275
ENSG00000176946	2	242523820	242576864	THAP4	protein_coding	0.224973	5.55551	2.34361	0.157143	0.446047	0.176685	5.55551	1.43479	0.258911	0.84272	0.0482879	5.55551	0.108435	0.748802	0.900914	2065	2452	1648	1763	1674	1375	5.60555	5.67615	5.61949	5.63278	5.49752	5.41363
ENSG00000131669	9	95883771	95896570	NINJ1	protein_coding	0.39028	5.0159	12.5232	0.00546221	0.113752	0.153846	5.0159	1.92225	0.196074	0.818579	0.236434	5.0159	4.62097	0.0574031	0.316019	1449	1938	1030	1205	1042	983	5.18807	5.26283	5.03961	5.01626	4.91338	4.86198
ENSG00000008382	19	4343524	4360083	MPND	protein_coding	-0.18479	3.20867	1.34889	0.272743	0.571076	0.0984461	3.20867	0.382037	0.550487	0.927069	-0.283236	3.20867	3.17685	0.105366	0.408677	342	404	333	378	307	366	3.24494	3.11992	3.51738	3.4204	3.27801	3.5
ENSG00000257964	12	49970623	49971288	RP11-133N21.10	antisense	-0.60724	-0.050939	4.07855	0.0713568	0.312688	0.00647583	-0.050939	0.000483166	0.9829	0.997291	-0.613716	-0.050939	4.16033	0.0690028	0.341473	25	38	32	43	36	39	0.730585	0.750268	1.03916	1.03686	1.05074	1.03336
ENSG00000103496	16	31044210	31054296	STX4	protein_coding	0.270544	5.041	4.77189	0.0541366	0.277943	0.320638	5.041	6.6536	0.0276737	0.650294	-0.0500944	5.041	0.165189	0.693081	0.875237	1417	1701	1189	1336	1056	986	5.11959	5.11712	5.20383	5.19781	4.89488	4.90336
ENSG00000138792	4	111286889	111486441	ENPEP	protein_coding	0.241554	2.21426	1.35355	0.271967	0.570345	0.180334	2.21426	0.736278	0.411174	0.891246	0.0612195	2.21426	0.0879264	0.772965	0.910253	165	291	146	189	130	168	2.46825	2.58877	2.60099	2.42886	2.34772	2.39932
ENSG00000174446	15	66782473	66790151	SNAPC5	protein_coding	0.22568	4.96874	2.13427	0.175077	0.468241	0.0655083	4.96874	0.177667	0.682403	0.951013	0.160172	4.96874	1.07661	0.324167	0.657162	1408	1678	1050	1104	1147	934	5.06179	5.14694	4.98054	4.98013	4.9616	4.87686
ENSG00000130787	12	123319000	123347507	HIP1R	protein_coding	-0.161473	6.23922	2.26675	0.163437	0.454784	0.0527482	6.23922	0.241563	0.633807	0.939674	-0.214221	6.23922	3.98979	0.0740259	0.351927	2699	3612	2474	3253	2428	3135	6.16912	6.04142	6.38027	6.3183	6.20854	6.39822
ENSG00000235373	1	677193	685396	RP11-206L10.3	lincRNA	-0.357029	0.623525	1.64773	0.228535	0.52642	-0.0318993	0.623525	0.0131026	0.911159	0.986403	-0.32513	0.623525	1.35903	0.271058	0.608183	42	76	47	67	52	65	1.12739	1.19226	1.40621	1.3446	1.40552	1.40226
ENSG00000067606	1	1981909	2116834	PRKCZ	protein_coding	-0.0682059	4.43347	0.176381	0.683483	0.859699	0.0953811	4.43347	0.343098	0.571174	0.927682	-0.163587	4.43347	1.01628	0.337437	0.666864	866	975	800	812	818	712	4.38097	4.39949	4.59701	4.55898	4.48665	4.50615
ENSG00000151229	12	40148823	40499891	SLC2A13	protein_coding	-0.107281	3.9406	0.505767	0.493413	0.74535	0.00617082	3.9406	0.00165927	0.968319	0.995177	-0.113451	3.9406	0.565433	0.469601	0.755199	488	868	466	662	550	573	3.82349	4.01939	4.07761	4.05782	4.16405	3.98794
ENSG00000172661	10	46222648	46288409	FAM21C	protein_coding	0.00131195	4.35467	8.1147e-05	0.992992	0.997237	0.027174	4.35467	0.0344684	0.856467	0.979978	-0.0258621	4.35467	0.0315271	0.862654	0.948218	750	1119	655	817	600	862	4.41017	4.36175	4.54745	4.34056	4.28772	4.54302
ENSG00000135439	12	58118980	58135940	AGAP2	protein_coding	0.329383	3.34041	5.07436	0.048253	0.266289	0.30476	3.34041	4.28085	0.0657068	0.714663	0.0246236	3.34041	0.0288096	0.868642	0.950561	401	600	317	449	292	329	3.53957	3.54741	3.54004	3.55969	3.30071	3.27322
ENSG00000072954	19	16771938	16800840	TMEM38A	protein_coding	0.26865	0.800999	0.836402	0.38219	0.663407	0.179571	0.800999	0.359503	0.56227	0.927069	0.0890793	0.800999	0.0938332	0.765713	0.907474	78	87	44	80	46	63	1.63425	1.32872	1.33166	1.52946	1.28401	1.39174
ENSG00000159322	15	73043710	73078187	ADPGK	protein_coding	-0.287302	5.45277	9.18917	0.0128052	0.158253	-0.0893495	5.45277	0.886806	0.368783	0.878141	-0.197952	5.45277	4.35332	0.0638189	0.329612	1499	2071	1448	1731	1598	1819	5.29225	5.29958	5.57512	5.46839	5.57044	5.66983
ENSG00000228502	1	96912486	96913874	EEF1A1P11	pseudogene	0.00723984	1.45903	0.000717743	0.97916	0.992237	-0.0244812	1.45903	0.00800646	0.930488	0.989436	0.031721	1.45903	0.0137646	0.908954	0.967058	119	126	67	126	99	95	2.0129	1.73497	1.66323	2.05168	1.95874	1.84822
ENSG00000146223	6	42847356	42857663	RPL7L1	protein_coding	0.350404	7.40401	9.29529	0.0124314	0.156499	0.0739821	7.40401	0.413653	0.534752	0.92549	0.276422	7.40401	5.79166	0.0371602	0.266639	7881	9784	5305	6088	5667	5252	7.57192	7.59507	7.3418	7.3437	7.29035	7.26529
ENSG00000104228	8	27142404	27168836	TRIM35	protein_coding	0.365807	7.15887	11.0663	0.00777957	0.128922	0.207385	7.15887	3.54936	0.0892769	0.729452	0.158422	7.15887	2.08312	0.179861	0.508481	6320	8305	4850	5313	4544	4365	7.26636	7.34891	7.22433	7.13751	6.98501	6.98928
ENSG00000272913	2	96190857	96192450	RP11-440D17.3	lincRNA	0.434465	1.16011	3.05707	0.111305	0.384213	0.145937	1.16011	0.327756	0.579767	0.930118	0.288528	1.16011	1.36899	0.269416	0.606899	97	136	56	94	63	72	1.85234	1.75906	1.54689	1.68691	1.5616	1.51487
ENSG00000214063	11	842808	867116	TSPAN4	protein_coding	0.0167027	4.46121	0.0129573	0.911651	0.968491	-0.0200769	4.46121	0.0185165	0.894492	0.985119	0.0367796	4.46121	0.0627653	0.807307	0.924446	814	1238	597	969	703	879	4.55596	4.46787	4.45352	4.5429	4.53799	4.53669
ENSG00000158710	1	159887897	159895522	TAGLN2	protein_coding	-0.0137456	8.65752	0.0123069	0.913886	0.969284	0.24449	8.65752	3.88827	0.0772331	0.723565	-0.258236	8.65752	4.34073	0.064142	0.330046	15496	18731	14804	17273	14298	12982	8.53623	8.53584	8.80932	8.84973	8.6126	8.57258
ENSG00000108294	17	36908989	36920484	PSMB3	protein_coding	0.289177	6.19163	4.48273	0.0606116	0.290627	0.186078	6.19163	1.84641	0.204391	0.821525	0.103099	6.19163	0.572044	0.467087	0.75411	3450	3701	2499	2750	2395	2272	6.35081	6.24392	6.22671	6.247	6.02118	6.10778
ENSG00000139117	12	39040624	39301232	CPNE8	protein_coding	0.0536271	4.65099	0.201781	0.662973	0.849086	-0.216548	4.65099	3.22842	0.102932	0.749532	0.270175	4.65099	5.07488	0.0482435	0.298373	961	1531	719	869	844	1021	4.72098	4.82708	4.64531	4.45634	4.72612	4.80898
ENSG00000260361	15	93322987	93324722	CTD-2313J17.5	sense_intronic	-0.354626	0.219093	1.27632	0.285246	0.580151	-0.150661	0.219093	0.226006	0.64483	0.941041	-0.203965	0.219093	0.413066	0.535037	0.794124	35	55	30	51	36	54	1.01783	0.916684	1.07375	1.09001	1.13145	1.21634
ENSG00000144635	3	32567463	32612366	DYNC1LI1	protein_coding	0.335797	6.38274	8.39543	0.01608	0.175086	0.0414585	6.38274	0.127194	0.728853	0.962178	0.294339	6.38274	6.45484	0.0295698	0.244436	3950	4733	2556	2997	2830	2606	6.57813	6.56016	6.293	6.33525	6.29292	6.26863
ENSG00000132388	17	4172554	4269923	UBE2G1	protein_coding	0.202011	6.43521	2.13235	0.175253	0.468464	-0.0766775	6.43521	0.305023	0.593015	0.933976	0.278688	6.43521	4.04921	0.0722257	0.348404	4093	4577	2652	2970	3196	2786	6.58853	6.55275	6.30515	6.36277	6.42597	6.40412
ENSG00000204396	6	31733367	31745108	VWA7	protein_coding	0.0347349	3.26637	0.0430184	0.8399	0.939174	0.128497	3.26637	0.581876	0.463389	0.904405	-0.093762	3.26637	0.315008	0.587118	0.821813	327	549	307	413	286	377	3.32193	3.38271	3.54542	3.40182	3.32136	3.40418
ENSG00000163154	1	151129105	151132225	TNFAIP8L2	protein_coding	-0.442312	0.103476	1.98574	0.189453	0.485838	-0.0306386	0.103476	0.00957826	0.923992	0.987718	-0.411673	0.103476	1.70453	0.221258	0.556218	27	51	40	39	38	44	0.767547	0.949713	1.20335	0.971747	1.08406	1.13349
ENSG00000143224	1	161136200	161147803	PPOX	protein_coding	-0.0106824	4.64688	0.0055559	0.942069	0.979564	0.0327655	4.64688	0.051841	0.824529	0.974963	-0.0434479	4.64688	0.0919134	0.768042	0.908108	983	1266	785	1033	733	1061	4.76413	4.55116	4.77869	4.68402	4.54314	4.85079
ENSG00000090447	16	4307187	4323076	TFAP4	protein_coding	-0.190121	5.29703	3.00811	0.113854	0.388433	0.0192504	5.29703	0.0307648	0.864306	0.980876	-0.209371	5.29703	3.64783	0.0855493	0.372073	1363	1914	1214	1753	1324	1608	5.22205	5.12552	5.39002	5.42294	5.36872	5.43233
ENSG00000150867	10	22823778	23003484	PIP4K2A	protein_coding	-0.126664	4.291	0.561717	0.471026	0.731018	-0.150778	4.291	0.786638	0.39618	0.887142	0.0241137	4.291	0.0202415	0.889722	0.95897	782	945	615	715	844	639	4.25636	4.34099	4.24976	4.36868	4.54574	4.34219
ENSG00000041880	3	51976361	51982883	PARP3	protein_coding	0.232891	4.32349	3.3052	0.0994385	0.36442	-0.0419094	4.32349	0.105113	0.752532	0.966498	0.274801	4.32349	4.58959	0.0581126	0.31691	830	1228	558	765	602	767	4.54144	4.49795	4.31981	4.25808	4.28435	4.38957
ENSG00000172731	10	72058729	72142382	LRRC20	protein_coding	-0.261437	4.13089	4.38497	0.0630154	0.295507	-0.00962402	4.13089	0.00592964	0.940156	0.990994	-0.251813	4.13089	4.06488	0.0717602	0.347685	578	845	553	767	667	662	3.99041	4.04307	4.24993	4.31926	4.36694	4.24494
ENSG00000165175	X	38660685	38665790	MID1IP1	protein_coding	-0.179886	6.73506	3.64928	0.0854959	0.339678	0.117323	6.73506	1.55217	0.241528	0.8375	-0.297209	6.73506	9.96144	0.0103649	0.16459	3772	4886	3742	4568	3617	4115	6.59066	6.52719	6.9157	6.85849	6.72145	6.84212
ENSG00000174684	11	66112843	66115163	B3GNT1	protein_coding	0.363493	4.69316	8.63853	0.0149789	0.169831	0.265534	4.69316	4.56194	0.058747	0.704595	0.0979593	4.69316	0.63346	0.444778	0.740702	1187	1395	882	1010	794	796	4.8881	4.82414	4.80225	4.7911	4.51505	4.59016
ENSG00000167470	19	1248552	1259142	MIDN	protein_coding	0.140677	7.032	2.29473	0.161108	0.452623	0.350816	7.032	14.2287	0.00372287	0.591352	-0.210139	7.032	5.13411	0.0471857	0.296354	4925	6805	4596	5987	4112	4217	6.97807	6.99459	7.21619	7.23968	6.91099	6.87098
ENSG00000213281	1	115247090	115259515	NRAS	protein_coding	0.314288	6.52011	7.39641	0.0217814	0.193502	0.00934602	6.52011	0.00650209	0.937341	0.99074	0.304942	6.52011	6.96207	0.0250161	0.22992	4188	5397	2792	3256	3212	2839	6.66795	6.74137	6.42515	6.44712	6.47972	6.38434
ENSG00000131931	8	42691817	42698468	THAP1	protein_coding	0.241329	3.7964	3.12005	0.108131	0.379207	-0.138818	3.7964	1.00515	0.339972	0.868216	0.380147	3.7964	7.67478	0.0199747	0.211109	609	844	411	452	489	472	3.99067	4.11181	3.77811	3.67489	3.87466	3.85674
ENSG00000181433	X	134971374	134995220	SAGE1	protein_coding	-0.183167	2.48914	0.93797	0.355894	0.642688	-0.232171	2.48914	1.47318	0.253041	0.840154	0.0490044	2.48914	0.066145	0.802308	0.922372	200	295	158	214	187	253	2.68229	2.61885	2.68192	2.59219	2.76247	2.91564
ENSG00000196544	17	8091652	8093564	C17orf59	protein_coding	0.323272	4.9008	5.65612	0.0389945	0.245512	0.221077	4.9008	2.61882	0.137021	0.778781	0.102195	4.9008	0.569533	0.468039	0.754582	1371	1587	999	1167	995	876	5.06046	5.03301	4.94688	5.02149	4.79903	4.75187
ENSG00000133706	5	145492601	145562223	LARS	protein_coding	-0.282631	7.2608	9.07573	0.0132199	0.159962	-0.191675	7.2608	4.16953	0.068744	0.717321	-0.090956	7.2608	0.939615	0.355491	0.680329	5386	7451	4664	5990	5696	6553	7.13056	7.10008	7.26162	7.21601	7.4021	7.4782
ENSG00000151923	10	121334199	121356541	TIAL1	protein_coding	-0.193133	7.09312	3.58623	0.0878578	0.344467	-0.242747	7.09312	5.64382	0.0391664	0.667275	0.0496139	7.09312	0.236239	0.637528	0.849373	4952	7149	3978	5101	4832	5999	7.03825	7.01285	7.06173	6.95791	7.19431	7.32353
ENSG00000101574	18	2537524	2571508	METTL4	protein_coding	-0.258257	4.23924	4.45203	0.0613542	0.292371	-0.178178	4.23924	2.10153	0.178119	0.804991	-0.0800789	4.23924	0.425442	0.529105	0.791446	655	941	573	738	668	827	4.18981	4.15961	4.32844	4.23643	4.39897	4.52117
ENSG00000181773	1	27719148	27722318	GPR3	protein_coding	0.288545	1.4128	1.56928	0.23913	0.538408	-0.179501	1.4128	0.570429	0.467699	0.906116	0.468046	1.4128	4.05093	0.0721744	0.348404	127	151	64	95	88	92	2.07587	1.93145	1.61079	1.75989	1.82728	1.8226
ENSG00000154518	2	176040986	176049335	ATP5G3	protein_coding	0.331007	7.0611	6.72924	0.0269914	0.210693	0.183151	7.0611	2.05523	0.182542	0.809809	0.147855	7.0611	1.34693	0.273072	0.609492	6261	7119	4406	5099	4415	4024	7.21896	7.16209	7.0528	7.1126	6.90982	6.90689
ENSG00000141012	16	88880142	88923378	GALNS	protein_coding	0.161283	3.47749	1.28323	0.284022	0.579271	-0.181296	3.47749	1.5748	0.238363	0.83471	0.342579	3.47749	5.726	0.0380353	0.270107	443	702	298	400	371	424	3.67551	3.75212	3.46387	3.40243	3.61761	3.60243
ENSG00000142409	19	56598732	56632649	ZNF787	protein_coding	0.0115303	4.52088	0.00980878	0.923086	0.972842	0.302906	4.52088	6.75273	0.0267837	0.650294	-0.291376	4.52088	6.31258	0.0310249	0.24823	852	1095	804	1066	768	751	4.47717	4.4401	4.7226	4.81702	4.51817	4.46082
ENSG00000168778	12	124155660	124192948	TCTN2	protein_coding	-0.248104	4.31828	4.39398	0.062789	0.295503	0.00928419	4.31828	0.00614371	0.939088	0.990994	-0.257388	4.31828	4.72736	0.0550759	0.313628	685	930	630	883	708	798	4.23588	4.15846	4.44352	4.4981	4.46391	4.48675
ENSG00000076984	19	7968728	7979363	MAP2K7	protein_coding	-0.00190121	5.75695	0.000330755	0.985852	0.994197	0.226516	5.75695	4.68129	0.0560691	0.703414	-0.228417	5.75695	4.79029	0.0537542	0.309529	1861	2856	1782	2511	1713	1962	5.66218	5.68816	5.93393	5.92991	5.73378	5.71182
ENSG00000159263	21	38071433	38122218	SIM2	protein_coding	-0.205987	4.70731	3.08901	0.109681	0.381914	0.00325849	4.70731	0.00077055	0.978407	0.996547	-0.209246	4.70731	3.1863	0.104915	0.408361	857	1327	806	1156	930	1028	4.57473	4.61615	4.81555	4.84045	4.87281	4.80648
ENSG00000266783	18	2561171	2562219	RP11-715F3.2	sense_intronic	-0.157801	0.451509	0.275629	0.61115	0.818832	-0.335782	0.451509	1.16563	0.305933	0.859836	0.177982	0.451509	0.335103	0.575619	0.816438	39	84	34	49	51	54	1.0709	1.28178	1.14262	1.07961	1.38614	1.23826
ENSG00000236810	1	24086872	24104777	RP5-886K2.3	antisense	-0.22937	0.93506	0.718802	0.416589	0.692179	-0.155811	0.93506	0.321843	0.583153	0.930478	-0.0735595	0.93506	0.0725554	0.79319	0.918752	54	108	57	73	65	81	1.33126	1.50521	1.58578	1.41705	1.61326	1.60804
ENSG00000169926	15	31619058	31727868	KLF13	protein_coding	-0.115274	3.45443	0.454515	0.515651	0.760544	0.0892021	3.45443	0.270652	0.614343	0.937875	-0.204476	3.45443	1.43484	0.258902	0.596863	378	553	344	493	434	349	3.38612	3.51581	3.57151	3.76032	3.74488	3.42638
ENSG00000184162	19	19312225	19314233	NR2C2AP	protein_coding	-0.12979	4.54714	0.797769	0.392982	0.672835	0.0950603	4.54714	0.426857	0.528435	0.925298	-0.224851	4.54714	2.39848	0.152841	0.474862	938	987	798	988	858	823	4.54372	4.36381	4.64596	4.77768	4.60519	4.65339
ENSG00000108852	17	41952725	41987068	MPP2	protein_coding	0.0940091	3.51364	0.374018	0.554623	0.783432	0.226006	3.51364	2.14247	0.174326	0.80093	-0.131997	3.51364	0.744268	0.408735	0.715941	406	633	360	525	336	422	3.59604	3.57834	3.74806	3.72818	3.52305	3.56063
ENSG00000105701	19	18642561	18654887	FKBP8	protein_coding	0.368033	7.3268	13.4158	0.00445224	0.106098	0.279653	7.3268	7.73304	0.01962	0.645806	0.0883805	7.3268	0.777119	0.398947	0.708817	7189	8903	5385	6471	4783	5070	7.48254	7.4172	7.40577	7.38867	7.08982	7.17225
ENSG00000068697	2	20232411	20251789	LAPTM4A	protein_coding	0.295196	7.11127	5.38787	0.0429639	0.253491	0.00255397	7.11127	0.000401969	0.984403	0.997291	0.292642	7.11127	5.29397	0.0444698	0.2882	6744	7420	4168	4973	4721	4468	7.33389	7.21302	6.98164	7.06841	7.01414	7.04824
ENSG00000154822	3	16844159	17132086	PLCL2	protein_coding	-0.262716	2.07209	1.59547	0.23552	0.534059	-0.169116	2.07209	0.651235	0.438653	0.899062	-0.0935999	2.07209	0.200282	0.664139	0.862417	146	204	111	183	155	174	2.30061	2.19541	2.25701	2.41773	2.52399	2.46847
ENSG00000106803	9	101984346	101992897	SEC61B	protein_coding	0.146259	6.06081	1.01303	0.338174	0.629243	0.211498	6.06081	2.10911	0.177409	0.803815	-0.0652393	6.06081	0.202265	0.662598	0.862045	2981	3091	2397	2623	2261	2125	6.13117	5.99953	6.15591	6.1912	5.92791	6.02426
ENSG00000111911	6	126277927	126301387	HINT3	protein_coding	0.328053	6.46321	7.8283	0.0190564	0.18667	0.0394187	6.46321	0.112377	0.744458	0.96369	0.288634	6.46321	6.06368	0.0337877	0.25641	4128	5041	2735	3136	3019	2742	6.63699	6.65425	6.38539	6.40394	6.38098	6.34516
ENSG00000153443	16	4658884	4665028	UBALD1	protein_coding	-0.0427865	5.04191	0.128446	0.727582	0.884167	0.150847	5.04191	1.59009	0.236255	0.834678	-0.193634	5.04191	2.63895	0.135683	0.452588	1135	1735	1040	1515	1036	1268	4.98935	4.9647	5.19612	5.19422	5.0483	5.07485
ENSG00000182544	12	53645035	53648189	MFSD5	protein_coding	0.284696	5.40026	4.45796	0.0612097	0.292112	0.218367	5.40026	2.60141	0.138193	0.778781	0.0663291	5.40026	0.243501	0.632465	0.847025	1866	2265	1450	1634	1450	1222	5.48598	5.54052	5.46223	5.50193	5.31854	5.22431
ENSG00000197815	17	17761583	17762295	AC122129.1	pseudogene	0.0870209	0.795458	0.095168	0.764109	0.901616	0.276051	0.795458	0.939637	0.355486	0.875249	-0.18903	0.795458	0.461503	0.512511	0.780447	52	101	60	73	47	64	1.29661	1.44469	1.63021	1.42067	1.32326	1.38473
ENSG00000180818	12	54378849	54384063	HOXC10	protein_coding	0.197048	4.00555	2.53923	0.142481	0.425295	-0.19813	4.00555	2.50274	0.145078	0.779899	0.395178	4.00555	10.1035	0.00997956	0.163189	734	923	436	552	543	598	4.28378	4.1946	3.89638	3.90319	4.05516	4.13752
ENSG00000120328	5	140588269	140591696	PCDHB12	protein_coding	0.0121018	0.775212	0.00192448	0.965882	0.987544	-0.297487	0.775212	1.08278	0.322854	0.866085	0.309589	0.775212	1.21358	0.296719	0.631893	61	103	37	66	59	67	1.44029	1.45432	1.22198	1.31882	1.52934	1.41847
ENSG00000123106	12	28286182	28732883	CCDC91	protein_coding	0.318678	5.55015	10.0498	0.0101232	0.144127	-0.0370003	5.55015	0.133768	0.722261	0.961593	0.355678	5.55015	12.4924	0.00550169	0.132844	2166	2780	1404	1607	1532	1591	5.76256	5.76427	5.48243	5.41276	5.46178	5.52974
ENSG00000267283	19	1989400	1990369	AC005306.3	antisense	-0.0350184	0.180093	0.0117069	0.916003	0.970195	0.303598	0.180093	0.879712	0.370626	0.878749	-0.338617	0.180093	1.14052	0.310924	0.646425	36	55	34	56	28	45	1.03495	0.918678	1.16254	1.16976	0.956915	1.06597
ENSG00000204520	6	31371356	31383092	MICA	protein_coding	0.193329	3.85834	1.20048	0.299196	0.593468	0.0282202	3.85834	0.0251293	0.877236	0.984039	0.165109	3.85834	0.875543	0.371716	0.689502	646	773	489	496	541	437	3.97918	4.08433	3.9208	3.89013	3.91968	3.8452
ENSG00000060749	11	32914724	33014862	QSER1	protein_coding	-0.088651	6.50581	0.701516	0.422059	0.696459	-0.27514	6.50581	6.70209	0.0272338	0.650294	0.186489	6.50581	3.09002	0.10963	0.413941	3267	5324	2597	3197	3526	3530	6.41179	6.62362	6.4202	6.32276	6.71119	6.59681
ENSG00000198826	15	32907345	32932150	ARHGAP11A	protein_coding	-0.274576	6.77944	7.44155	0.0214753	0.193078	-0.029626	6.77944	0.0866634	0.77455	0.968945	-0.24495	6.77944	5.9206	0.0355126	0.261653	3800	5061	3662	4528	4318	4084	6.56686	6.61178	6.85043	6.88027	6.94042	6.86566
ENSG00000251675	5	79424184	79439706	CTC-458I2.2	antisense	0.0484775	0.452501	0.0255729	0.876168	0.953754	-0.372957	0.452501	1.37509	0.268418	0.847599	0.421435	0.452501	1.83162	0.206067	0.539448	55	78	35	42	60	40	1.19374	1.36049	1.02112	1.10376	1.38645	1.13706
ENSG00000110200	11	71817424	71823826	ANAPC15	protein_coding	-0.332035	2.55944	3.34216	0.0978105	0.361644	-0.11131	2.55944	0.373835	0.554718	0.927069	-0.220725	2.55944	1.4675	0.253898	0.593089	213	252	181	247	232	231	2.65248	2.53449	2.7412	2.8748	2.92286	2.90725
ENSG00000158104	12	122277433	122301502	HPD	protein_coding	0.330914	1.26256	1.6769	0.224758	0.52313	0.274466	1.26256	1.11654	0.3158	0.864127	0.0564488	1.26256	0.0499516	0.827698	0.932376	104	128	88	85	62	84	1.83802	1.78289	1.90994	1.67227	1.46057	1.75337
ENSG00000177868	1	43272723	43282954	CCDC23	protein_coding	0.030978	2.2521	0.0272615	0.872184	0.952344	-0.357638	2.2521	3.46771	0.0925233	0.734303	0.388616	2.2521	4.17121	0.0686969	0.34048	208	260	130	149	180	181	2.6021	2.59342	2.32387	2.29185	2.58874	2.62943
ENSG00000099326	19	59073298	59084942	MZF1	protein_coding	0.0232849	5.67551	0.0336573	0.858145	0.946911	-0.0823137	5.67551	0.416926	0.533173	0.92549	0.105599	5.67551	0.690567	0.425584	0.728266	1950	2891	1422	2090	1590	2137	5.76763	5.66599	5.65414	5.63019	5.66794	5.79353
ENSG00000198182	19	38187264	38210691	ZNF607	protein_coding	-0.0374432	4.31932	0.0688062	0.798467	0.917892	-0.0967471	4.31932	0.453388	0.51616	0.921874	0.0593038	4.31932	0.17191	0.687272	0.872619	690	1170	569	808	656	821	4.32352	4.39589	4.38169	4.29801	4.43696	4.44828
ENSG00000146063	5	180649499	180662809	TRIM41	protein_coding	0.0340752	5.85663	0.0791339	0.784274	0.910751	0.127319	5.85663	1.09966	0.319297	0.865254	-0.0932442	5.85663	0.593664	0.459021	0.749397	2088	3178	1844	2515	1711	2305	5.85371	5.81084	6.01122	5.90338	5.76091	5.91162
ENSG00000185261	5	93488671	93954309	KIAA0825	protein_coding	-0.399034	1.23778	2.84144	0.123109	0.399793	-0.309079	1.23778	1.6635	0.226482	0.831286	-0.0899552	1.23778	0.14019	0.715997	0.885879	76	113	74	81	101	93	1.51542	1.66866	1.71972	1.63567	1.93764	1.86846
ENSG00000083828	19	58281023	58331307	ZNF586	protein_coding	-0.0812952	4.15932	0.455899	0.515026	0.759939	0.211336	4.15932	3.07384	0.110448	0.758977	-0.292631	4.15932	5.93814	0.0352954	0.261003	618	877	637	784	565	674	4.08882	4.08566	4.45155	4.34144	4.14834	4.26162
ENSG00000176274	X	103343898	103401708	SLC25A53	protein_coding	-0.107491	2.2313	0.277954	0.609671	0.817595	-0.219278	2.2313	1.12295	0.314486	0.864127	0.111787	2.2313	0.295617	0.598688	0.826231	168	260	140	165	150	210	2.4621	2.47962	2.5243	2.29572	2.48569	2.69676
ENSG00000006638	19	3594504	3606838	TBXA2R	protein_coding	0.366942	2.45822	3.91052	0.0765156	0.323093	0.24043	2.45822	1.63993	0.22956	0.831527	0.126512	2.45822	0.472259	0.507748	0.77807	221	337	161	237	156	181	2.79489	2.79167	2.69614	2.72601	2.53702	2.51036
ENSG00000165097	6	18155560	18224084	KDM1B	protein_coding	-0.174025	5.63359	3.388	0.0958371	0.358597	-0.334997	5.63359	12.4028	0.00561868	0.626231	0.160972	5.63359	2.87571	0.12113	0.4294	1869	2647	1424	1706	1975	2005	5.58252	5.66632	5.53096	5.46844	5.84955	5.82827
ENSG00000128739	15	25068794	25223870	SNRPN	protein_coding	-0.128887	1.73428	0.336857	0.574637	0.795546	-0.34942	1.73428	2.3736	0.154773	0.789118	0.220533	1.73428	0.956708	0.351343	0.677593	141	160	94	109	115	147	2.1796	2.00617	1.99216	1.91539	2.10121	2.35141
ENSG00000138160	10	94353043	94415150	KIF11	protein_coding	-0.297256	6.91578	8.36481	0.0162256	0.175726	-0.132025	6.91578	1.64941	0.228316	0.831527	-0.165231	6.91578	2.58349	0.139411	0.457792	4200	5681	3828	4811	4922	4581	6.71354	6.77315	6.91757	6.96328	7.13159	7.02627
ENSG00000237017	19	54622891	54628722	AC012314.8	antisense	-0.475937	0.598143	3.30747	0.0993376	0.364215	0.00108694	0.598143	1.74411e-05	0.996751	0.999324	-0.477024	0.598143	3.31366	0.0990629	0.397675	46	61	53	63	55	62	1.11262	1.09743	1.42884	1.37277	1.37093	1.44219
ENSG00000148572	10	64893050	64914783	NRBF2	protein_coding	0.229008	3.73067	1.77281	0.212916	0.510729	0.111807	3.73067	0.415476	0.533871	0.92549	0.117201	3.73067	0.465949	0.510533	0.779599	582	715	483	441	444	429	3.86088	3.95629	3.92708	3.71071	3.67662	3.79758
ENSG00000263731	17	79836301	79838982	RP11-498C9.15	lincRNA	0.119802	2.95123	0.485555	0.501971	0.750478	-0.221996	2.95123	1.61348	0.23308	0.833037	0.341798	2.95123	3.89551	0.0769986	0.357867	359	408	196	285	269	292	3.33144	3.10881	2.86121	3.03295	3.13176	3.18265
ENSG00000174405	13	108859787	108870716	LIG4	protein_coding	0.327965	4.79357	8.83579	0.0141522	0.166945	-0.0273902	4.79357	0.0605898	0.810601	0.972625	0.355355	4.79357	10.3507	0.00934966	0.160555	1301	1623	825	961	892	947	5.04731	5.00407	4.74034	4.69108	4.70728	4.79979
ENSG00000174233	12	49159975	49182820	ADCY6	protein_coding	-0.0968378	8.01296	0.747709	0.407692	0.68578	0.107742	8.01296	0.924981	0.359101	0.876228	-0.20458	8.01296	3.3363	0.0980664	0.395931	8744	13472	8329	11532	8339	10158	7.88314	7.89238	8.15151	8.0989	8.00683	8.05021
ENSG00000172403	4	119809996	119982402	SYNPO2	protein_coding	-0.294606	1.35642	1.42242	0.260841	0.561838	-0.226486	1.35642	0.819679	0.386804	0.883541	-0.0681201	1.35642	0.0744814	0.790536	0.91785	78	136	77	95	110	92	1.56963	1.82633	1.78969	1.76496	2.05965	1.82767
ENSG00000065000	19	2100988	2164464	AP3D1	protein_coding	-0.179601	8.19175	1.98197	0.189839	0.486091	0.0636532	8.19175	0.248999	0.628696	0.93947	-0.243254	8.19175	3.63441	0.0860455	0.373455	10642	13393	10373	11816	11458	9943	7.98892	8.06039	8.2906	8.31034	8.28714	8.19591
ENSG00000102144	X	77320685	77384793	PGK1	protein_coding	0.020837	8.55177	0.0250156	0.877512	0.954419	0.136125	8.55177	1.06657	0.326321	0.867014	-0.115288	8.55177	0.765903	0.402247	0.711702	13113	20859	11050	17652	12557	13378	8.47555	8.51112	8.56796	8.70143	8.60531	8.43627
ENSG00000138400	2	207602487	207630271	MDH1B	protein_coding	-0.239644	1.2225	0.984591	0.34473	0.63387	-0.349505	1.2225	2.01038	0.186964	0.814808	0.109861	1.2225	0.2001	0.664281	0.862463	84	118	56	91	85	102	1.71324	1.60989	1.55166	1.6493	1.85861	1.86432
ENSG00000104290	8	28351729	28431775	FZD3	protein_coding	-0.221059	6.21037	4.67089	0.0562963	0.282591	-0.140747	6.21037	1.88644	0.199944	0.820968	-0.0803126	6.21037	0.615329	0.451173	0.744147	2473	3901	2315	2873	2638	3134	6.05036	6.14544	6.29117	6.13588	6.33206	6.39228
ENSG00000105771	19	44235301	44259142	SMG9	protein_coding	-0.210595	5.04269	3.71274	0.0831983	0.335753	-0.0207203	5.04269	0.0358151	0.853726	0.979007	-0.189875	5.04269	3.01453	0.113516	0.418187	1106	1653	1071	1366	1113	1380	4.92005	4.93022	5.20401	5.08208	5.11522	5.22699
ENSG00000158486	16	20944433	21170762	DNAH3	protein_coding	-0.315085	1.12638	1.53866	0.243446	0.543164	-0.234468	1.12638	0.83166	0.38349	0.882197	-0.0806169	1.12638	0.0985491	0.760101	0.904558	70	109	55	93	88	85	1.525	1.54725	1.51973	1.68664	1.87888	1.68973
ENSG00000077809	7	74071994	74175026	GTF2I	protein_coding	-0.16969	6.97447	2.54696	0.141939	0.424506	-0.211514	6.97447	3.94135	0.0755353	0.723565	0.0418232	6.97447	0.154427	0.70268	0.879922	4432	6817	3768	4658	4392	5465	6.88642	6.93789	6.99099	6.82101	7.06448	7.18299
ENSG00000216331	6	26195794	26195999	HIST1H1PS1	pseudogene	0.256646	0.395188	0.611318	0.452609	0.717731	0.0562559	0.395188	0.0275367	0.871547	0.98235	0.20039	0.395188	0.375659	0.553771	0.804826	47	82	33	54	50	33	1.13907	1.3316	1.04941	1.23012	1.29822	0.924987
ENSG00000185044	1	143354963	143467632	RP11-435B5.4	lincRNA	-0.132668	3.75142	0.718185	0.416782	0.692179	-0.0817271	3.75142	0.269362	0.615177	0.938134	-0.0509407	3.75142	0.105359	0.752254	0.901682	492	686	462	478	434	581	3.76467	3.77146	3.99627	3.68848	3.77548	4.07648
ENSG00000168734	20	43160426	43252888	PKIG	protein_coding	0.274188	3.55395	4.00375	0.0735981	0.317058	-0.132406	3.55395	0.906828	0.363657	0.877734	0.406594	3.55395	8.72851	0.0145947	0.187224	546	688	321	409	401	403	3.86369	3.81583	3.47048	3.5224	3.62975	3.6257
ENSG00000198785	9	104331635	104500862	GRIN3A	protein_coding	-0.104338	7.27121	0.536257	0.480987	0.737549	0.00155043	7.27121	0.000118208	0.991542	0.998754	-0.105888	7.27121	0.552182	0.474714	0.757542	5329	8257	5384	5796	6205	5075	7.01869	7.3439	7.3708	7.26546	7.42823	7.20836
ENSG00000106633	7	44183872	44237769	GCK	protein_coding	-0.330371	2.06312	2.94059	0.117493	0.393367	-0.00803984	2.06312	0.00174153	0.967543	0.995121	-0.322331	2.06312	2.79352	0.125946	0.43789	141	182	139	177	149	171	2.20089	2.1267	2.45528	2.43866	2.41728	2.5081
ENSG00000103356	16	23533335	23569052	EARS2	protein_coding	-0.143338	5.67626	1.80606	0.209008	0.506719	0.159085	5.67626	2.22264	0.167197	0.795805	-0.302423	5.67626	8.05244	0.017806	0.201188	1776	2426	1843	2181	1889	1740	5.47606	5.57753	5.86153	5.85012	5.75206	5.66201
ENSG00000205744	19	6467218	6482568	DENND1C	protein_coding	0.186046	5.05481	3.54206	0.0895612	0.347254	0.357592	5.05481	13.0137	0.00487645	0.612467	-0.171546	5.05481	3.04013	0.112179	0.417219	1293	1734	1194	1462	985	1106	5.0801	5.05517	5.29857	5.23544	4.88664	4.97471
ENSG00000205707	12	25348150	25362579	LYRM5	protein_coding	0.284476	4.52386	4.51317	0.0598864	0.290233	-0.0520974	4.52386	0.148632	0.70801	0.956729	0.336573	4.52386	6.29664	0.0311934	0.248627	1110	1266	690	789	788	760	4.77872	4.70541	4.446	4.46578	4.48868	4.54222
ENSG00000106305	7	6048876	6063465	AIMP2	protein_coding	0.0953678	5.5629	0.376975	0.55309	0.782567	-0.0646103	5.5629	0.171244	0.687842	0.952175	0.159978	5.5629	1.0579	0.3282	0.660477	2136	2366	1586	1564	1776	1571	5.63528	5.64388	5.5471	5.48211	5.56303	5.61943
ENSG00000126768	X	48750730	48755426	TIMM17B	protein_coding	0.0856748	3.24347	0.301202	0.595305	0.808567	0.286824	3.24347	3.35135	0.0974107	0.741488	-0.201149	3.24347	1.6801	0.224349	0.559259	356	480	352	393	273	347	3.33501	3.30372	3.62881	3.43321	3.16508	3.39197
ENSG00000231025	10	98752207	98755716	RP11-175O19.4	antisense	-0.307124	3.94845	5.64519	0.0391472	0.245553	-0.190238	3.94845	2.14965	0.173671	0.80093	-0.116886	3.94845	0.812299	0.388868	0.701218	525	752	463	615	631	601	3.83695	3.90943	3.98464	4.04199	4.26689	4.13706
ENSG00000153107	2	112523848	112642267	ANAPC1	protein_coding	-0.152916	5.80635	1.40876	0.262997	0.563358	-0.0701158	5.80635	0.294662	0.599271	0.93494	-0.0828004	5.80635	0.412289	0.535413	0.794319	1856	3054	1934	2020	2164	2046	5.55879	5.88276	5.95045	5.72099	5.96533	5.87083
ENSG00000185269	17	79910388	79919716	NOTUM	protein_coding	-0.031795	-0.0361324	0.00782029	0.931299	0.975428	0.179179	-0.0361324	0.243124	0.632726	0.939674	-0.210974	-0.0361324	0.35408	0.565182	0.810791	23	59	31	41	28	36	0.759734	0.975599	1.09055	0.927101	0.952467	0.900047
ENSG00000090776	X	68048840	68061990	EFNB1	protein_coding	0.0366494	3.0391	0.0491066	0.829135	0.933364	0.243563	3.0391	2.15453	0.173229	0.80093	-0.206914	3.0391	1.58223	0.237335	0.573166	303	414	275	372	236	314	3.18147	3.05924	3.35932	3.3076	3.03419	3.20814
ENSG00000178922	1	43916824	43919660	HYI	protein_coding	0.126432	3.85436	0.658527	0.43618	0.706629	0.0996385	3.85436	0.403855	0.539534	0.927069	0.026793	3.85436	0.0296812	0.866691	0.949498	556	816	416	638	421	563	4.02818	3.90564	3.95474	3.97767	3.83453	3.93414
ENSG00000137760	11	107373452	107436472	ALKBH8	protein_coding	0.273297	4.6769	3.90182	0.0767953	0.323663	0.0432814	4.6769	0.0963779	0.762666	0.967636	0.230016	4.6769	2.76537	0.12765	0.440228	1070	1555	853	863	887	803	4.74074	4.97814	4.75293	4.57614	4.66566	4.60504
ENSG00000244161	3	58148274	58156363	FLNB-AS1	antisense	-0.302057	2.55521	2.43915	0.14975	0.434502	-0.0951351	2.55521	0.240479	0.63456	0.939674	-0.206922	2.55521	1.13784	0.311462	0.646797	214	255	192	233	246	210	2.60339	2.60339	2.7592	2.85725	2.94181	2.84376
ENSG00000179455	15	23810454	23873064	MKRN3	protein_coding	-0.0177316	3.29403	0.0140469	0.908029	0.967378	0.235743	3.29403	2.47083	0.147399	0.781838	-0.253475	3.29403	2.89744	0.119896	0.427415	328	517	334	445	305	360	3.28611	3.34365	3.61637	3.54018	3.36459	3.38325
ENSG00000171456	20	30946155	31027122	ASXL1	protein_coding	-0.166828	6.31082	2.54818	0.141853	0.424506	0.0351561	6.31082	0.11298	0.743801	0.96369	-0.201984	6.31082	3.7353	0.0824002	0.367221	2611	4119	2515	3480	2726	3140	6.14606	6.20429	6.42774	6.39044	6.39736	6.37644
ENSG00000136718	2	131099798	131105383	IMP4	protein_coding	0.245152	5.96523	3.28028	0.100556	0.366773	0.232216	5.96523	2.92698	0.118244	0.763349	0.0129364	5.96523	0.00917904	0.925588	0.974009	2706	3280	2226	2401	2148	1833	6.00431	6.07292	6.06141	6.05475	5.86593	5.80398
ENSG00000171148	3	9821544	9834695	TADA3	protein_coding	-0.246562	6.23337	7.69126	0.0198736	0.189186	0.0262202	6.23337	0.0869796	0.774152	0.968945	-0.272783	6.23337	9.41211	0.0120352	0.172408	2529	3567	2517	3211	2729	2928	6.03798	6.06229	6.36612	6.33847	6.33618	6.33952
ENSG00000213366	1	110210644	110252171	GSTM2	protein_coding	0.255822	4.63774	5.52147	0.0409279	0.250334	-0.111385	4.63774	1.02644	0.335146	0.867441	0.367207	4.63774	11.309	0.00732099	0.145396	1090	1522	728	840	805	909	4.83865	4.87607	4.60529	4.46674	4.60343	4.70457
ENSG00000128585	7	130794855	131181395	MKLN1	protein_coding	-0.101155	6.77129	0.574652	0.466101	0.727951	-0.0626675	6.77129	0.219811	0.64935	0.941703	-0.0384874	6.77129	0.0831212	0.779065	0.913246	3580	6280	3498	4221	4286	3818	6.52725	6.87471	6.83041	6.73437	6.97528	6.72387
ENSG00000099804	19	531714	542097	CDC34	protein_coding	0.335026	5.29867	9.0073	0.013478	0.161517	0.292197	5.29867	6.7982	0.0263871	0.650294	0.042829	5.29867	0.148548	0.708089	0.882125	1789	2063	1327	1620	1172	1254	5.48918	5.34628	5.39989	5.42711	5.08219	5.19786
ENSG00000008282	7	105730949	105753022	SYPL1	protein_coding	0.283658	6.27988	5.42213	0.0424301	0.252926	-0.0230835	6.27988	0.0356416	0.854076	0.979007	0.306741	6.27988	6.33313	0.0308094	0.248135	3769	4202	2385	2687	2600	2612	6.50525	6.3964	6.18846	6.18578	6.16628	6.2778
ENSG00000185674	2	99858709	99871745	LYG2	protein_coding	-0.540511	0.428471	3.80343	0.0800473	0.329923	-0.274065	0.428471	0.970063	0.348152	0.871258	-0.266445	0.428471	0.892045	0.367431	0.687018	46	51	40	52	52	60	1.10649	0.971088	1.18197	1.21475	1.31588	1.4185
ENSG00000178921	17	8150936	8173809	PFAS	protein_coding	-0.173694	6.13435	2.69549	0.132013	0.41275	0.0154301	6.13435	0.02123	0.887082	0.984193	-0.189124	6.13435	3.19518	0.104493	0.408146	2304	3663	2201	3066	2438	2784	5.96971	6.03609	6.23911	6.20867	6.23965	6.2037
ENSG00000234705	9	131425413	131425857	HMGA1P4	antisense	-0.374016	0.564951	1.77547	0.2126	0.510531	-0.236258	0.564951	0.6909	0.425476	0.89522	-0.137758	0.564951	0.233955	0.63914	0.849939	44	73	39	61	51	67	1.17006	1.15042	1.25921	1.25287	1.39673	1.42271
ENSG00000146426	6	155153831	155578857	TIAM2	protein_coding	-0.144234	2.62455	0.581375	0.463576	0.725546	-0.176418	2.62455	0.851362	0.378134	0.880214	0.0321835	2.62455	0.0286012	0.869113	0.950609	220	328	193	220	198	276	2.772	2.77533	2.90056	2.65174	2.80647	3.05196
ENSG00000137831	15	70946893	71055932	UACA	protein_coding	-0.0805826	5.78627	0.467988	0.50963	0.756553	-0.18299	5.78627	2.39195	0.153345	0.787573	0.102407	5.78627	0.752497	0.406248	0.714912	2103	2974	1596	2086	1785	2432	5.83909	5.7415	5.78185	5.66288	5.79604	6.01261
ENSG00000105750	19	21106028	21133503	ZNF85	protein_coding	-0.299442	4.62869	7.99462	0.0181188	0.183968	-0.103765	4.62869	0.956783	0.351325	0.872829	-0.195677	4.62869	3.40302	0.0952012	0.390516	836	1177	811	977	924	1015	4.47669	4.51401	4.76027	4.67027	4.79994	4.85261
ENSG00000147874	9	19053141	19103117	HAUS6	protein_coding	-0.287913	5.80546	9.54872	0.011591	0.152604	-0.211226	5.80546	5.11558	0.0475135	0.688959	-0.076687	5.80546	0.675147	0.430631	0.731079	1917	2789	1749	2088	2181	2301	5.63294	5.72568	5.83631	5.73939	6.0049	6.00908
ENSG00000197385	3	32023263	32033120	ZNF860	protein_coding	-0.239564	1.80862	1.05137	0.329624	0.621263	-0.240959	1.80862	1.04004	0.332118	0.867014	0.00139553	1.80862	3.46531e-05	0.99542	0.998455	145	148	95	139	142	134	2.17679	1.95686	1.96926	2.21555	2.30568	2.27933
ENSG00000242615	19	12252621	12254137	CTC-359D24.3	pseudogene	-0.167118	1.07803	0.369924	0.556758	0.7844	-0.0970091	1.07803	0.121291	0.73494	0.963049	-0.0701092	1.07803	0.0641564	0.805232	0.923833	79	99	78	66	68	90	1.54515	1.54866	1.76625	1.45063	1.52947	1.84158
ENSG00000235381	6	155574273	155577858	RP11-477D19.2	antisense	-0.330948	1.93437	2.64138	0.135523	0.415861	-0.280125	1.93437	1.85252	0.203703	0.821525	-0.0508232	1.93437	0.0610413	0.809912	0.925793	123	195	113	141	159	151	2.04669	2.20744	2.21364	2.17907	2.49059	2.36441
ENSG00000198618	21	20230097	20230594	PPIAP22	pseudogene	0.331488	7.29244	7.1347	0.0236647	0.199867	0.0800977	7.29244	0.415708	0.533759	0.92549	0.25139	7.29244	4.10889	0.070472	0.345264	7456	8652	4815	5847	5329	4809	7.48338	7.42767	7.19388	7.29478	7.19322	7.14803
ENSG00000261332	16	30510087	30510875	RP11-297C4.1	antisense	0.31599	0.893298	1.20671	0.298013	0.592504	0.0757479	0.893298	0.0653776	0.80343	0.970067	0.240242	0.893298	0.70063	0.422342	0.725949	77	110	66	55	64	53	1.4687	1.70146	1.54694	1.34343	1.42032	1.39107
ENSG00000213246	17	56422539	56430454	SUPT4H1	protein_coding	0.228962	4.76841	2.11991	0.176403	0.470089	0.0815173	4.76841	0.265418	0.617743	0.938363	0.147444	4.76841	0.880847	0.370331	0.688666	1260	1406	932	952	963	842	4.90125	4.90529	4.8089	4.7793	4.71249	4.73805
ENSG00000099308	19	18208603	18262502	MAST3	protein_coding	0.133487	4.64801	1.35731	0.271342	0.569762	0.313272	4.64801	7.43382	0.0215273	0.645806	-0.179785	4.64801	2.48462	0.14639	0.466865	904	1370	831	1172	776	837	4.63386	4.67497	4.84342	4.87419	4.60742	4.53554
ENSG00000021488	19	33321415	33360672	SLC7A9	protein_coding	-0.497854	0.254453	2.86813	0.121564	0.397654	-0.220893	0.254453	0.559003	0.47207	0.908263	-0.276961	0.254453	0.858514	0.376218	0.691783	38	49	39	43	40	57	0.990867	0.91778	1.18697	1.03972	1.12698	1.34731
ENSG00000008018	6	170844205	170862429	PSMB1	protein_coding	0.28884	6.94092	4.52189	0.0596808	0.290049	0.0887693	6.94092	0.425664	0.529	0.925298	0.200071	6.94092	2.17264	0.171597	0.499203	5760	6596	4033	4400	4253	3762	7.07997	7.07231	6.90667	6.9211	6.83687	6.8301
ENSG00000174032	13	45967451	45992590	SLC25A30	protein_coding	0.21211	5.17161	3.01883	0.11329	0.387323	0.0781158	5.17161	0.405003	0.538969	0.926906	0.133994	5.17161	1.20707	0.297946	0.632759	1424	2165	1078	1459	1037	1382	5.30829	5.27395	5.24806	5.13961	5.05132	5.19411
ENSG00000112812	6	27215480	27224403	PRSS16	protein_coding	-0.279581	5.15372	7.09288	0.0239837	0.200301	-0.197685	5.15372	3.5255	0.0902106	0.729701	-0.0818959	5.15372	0.605717	0.454627	0.746061	1326	1633	1069	1395	1327	1515	5.11449	4.97212	5.14248	5.17046	5.30291	5.4173
ENSG00000156931	3	184529931	184770402	VPS8	protein_coding	0.0159063	5.63788	0.0238089	0.880476	0.954979	-0.243778	5.63788	5.51655	0.0410007	0.668566	0.259685	5.63788	6.29933	0.0311649	0.248627	1900	2986	1407	1735	1724	2031	5.67223	5.77049	5.58049	5.42574	5.72358	5.78006
ENSG00000048707	1	12290124	12572099	VPS13D	protein_coding	-0.128359	7.03969	0.977278	0.346447	0.635041	-0.0153378	7.03969	0.0139261	0.908423	0.986403	-0.113021	7.03969	0.757387	0.404781	0.714247	4318	7239	4560	4943	5057	4662	6.76676	7.10631	7.18173	6.9884	7.18397	7.03774
ENSG00000142273	19	45281126	45303891	CBLC	protein_coding	-0.0338574	3.51359	0.0447746	0.836717	0.937192	0.0784406	3.51359	0.237998	0.636292	0.939674	-0.112298	3.51359	0.493546	0.498556	0.773356	409	602	374	473	335	476	3.58874	3.52858	3.78177	3.60567	3.50219	3.73846
ENSG00000254353	5	70328995	70330227	RP11-195E2.4	lincRNA	0.132341	1.87127	0.31073	0.589629	0.805426	-0.0629433	1.87127	0.0678057	0.799901	0.969472	0.195284	1.87127	0.670924	0.43203	0.732235	167	183	121	118	109	146	2.34149	2.18589	2.24133	2.03218	2.01052	2.37528
ENSG00000186889	2	62727356	62739029	TMEM17	protein_coding	0.301389	2.56346	2.50593	0.144848	0.427947	0.147795	2.56346	0.588463	0.460939	0.903026	0.153594	2.56346	0.656609	0.436829	0.735278	257	333	168	250	163	215	2.97661	2.78151	2.74294	2.79705	2.58425	2.72524
ENSG00000235363	1	205320375	205320599	SNRPGP10	pseudogene	-0.246495	2.91694	1.86587	0.202213	0.498155	-0.183826	2.91694	1.02278	0.335969	0.867441	-0.0626688	2.91694	0.119275	0.737057	0.894765	283	351	260	253	298	295	2.94136	3.0036	3.13351	2.96828	3.17801	3.281
ENSG00000146733	7	56078744	56119297	PSPH	protein_coding	-0.228025	5.95311	4.1853	0.0683035	0.306552	-0.156801	5.95311	1.97074	0.190991	0.814808	-0.0712244	5.95311	0.407238	0.537874	0.795856	2348	2882	1994	2303	2165	2692	5.91108	5.78116	6.01327	5.88732	5.98543	6.2413
ENSG00000183250	21	46352729	46359828	C21orf67	protein_coding	0.0463513	0.842146	0.0313699	0.862993	0.94917	-0.406245	0.842146	2.22052	0.167381	0.795827	0.452596	0.842146	2.84668	0.122803	0.433069	84	90	41	60	66	68	1.6234	1.44173	1.19081	1.34712	1.52004	1.54539
ENSG00000001631	7	91828283	91875480	KRIT1	protein_coding	-0.169921	6.14087	2.92786	0.118196	0.393634	-0.287611	6.14087	8.31761	0.0164531	0.645806	0.11769	6.14087	1.39722	0.264838	0.603673	2699	3648	2125	2411	2573	3041	6.11552	6.10912	6.11028	5.94576	6.23747	6.4084
ENSG00000123545	6	97337189	97345757	NDUFAF4	protein_coding	0.106917	4.74498	0.577734	0.46494	0.726909	-0.175336	4.74498	1.52603	0.245258	0.837535	0.282252	4.74498	3.99459	0.0738784	0.351528	1211	1428	839	852	995	944	4.87634	4.89637	4.69299	4.59537	4.78854	4.86613
ENSG00000080603	16	30709530	30755602	SRCAP	protein_coding	-0.0974693	7.96228	0.639319	0.442743	0.710977	0.0749663	7.96228	0.377903	0.552611	0.927069	-0.172436	7.96228	2.00068	0.187939	0.51808	8009	13799	8217	10608	9056	8874	7.71494	7.96898	8.08992	8.02097	8.08322	7.89812
ENSG00000174514	1	205538013	205572046	MFSD4	protein_coding	0.209363	4.56065	2.70497	0.13141	0.411917	-0.0359098	4.56065	0.0783	0.785381	0.969135	0.245273	4.56065	3.70489	0.0834783	0.369324	941	1468	644	935	732	889	4.72983	4.73056	4.53139	4.51957	4.56744	4.57853
ENSG00000169047	2	227596033	227664475	IRS1	protein_coding	0.0660662	5.82446	0.274183	0.612074	0.818896	0.085695	5.82446	0.458499	0.513857	0.921305	-0.0196288	5.82446	0.024235	0.879421	0.955369	1925	3416	1770	2379	1789	2140	5.74343	5.90869	5.95783	5.81976	5.82866	5.80148
ENSG00000111907	6	125440195	125585553	TPD52L1	protein_coding	0.0468922	4.83607	0.185268	0.676116	0.855882	-0.263974	4.83607	5.75933	0.037588	0.663614	0.310867	4.83607	8.05589	0.0177876	0.201188	1216	1595	797	971	970	1175	5.00565	4.92695	4.74521	4.65261	4.87666	5.04797
ENSG00000163382	1	156561554	156564091	APOA1BP	protein_coding	0.327936	7.29738	6.88201	0.0256748	0.206693	0.203175	7.29738	2.63673	0.13583	0.778781	0.124761	7.29738	0.999216	0.341336	0.669564	7290	8393	5393	5879	5042	4872	7.43974	7.39543	7.34508	7.31394	7.10255	7.178
ENSG00000143341	1	185703683	186160085	HMCN1	protein_coding	0.0554884	0.402333	0.0297364	0.866568	0.950207	0.220352	0.402333	0.456739	0.514648	0.921362	-0.164863	0.402333	0.269407	0.615148	0.837321	35	81	41	58	44	41	0.984856	1.26088	1.27787	1.23071	1.25256	1.0237
ENSG00000223776	1	236686369	236687808	LGALS8-AS1	antisense	0.194027	0.961692	0.439701	0.522425	0.764797	0.144082	0.961692	0.23468	0.638627	0.940212	0.0499449	0.961692	0.0296023	0.866866	0.949562	84	97	47	93	66	59	1.66299	1.4711	1.34498	1.72153	1.55962	1.37496
ENSG00000163513	3	30647994	30735634	TGFBR2	protein_coding	-0.171016	1.47375	0.521338	0.486997	0.741362	-0.305173	1.47375	1.59508	0.235573	0.834678	0.134158	1.47375	0.312414	0.588638	0.822582	91	159	70	106	109	108	1.78791	1.92456	1.76101	1.81109	2.11712	1.93039
ENSG00000101751	18	51795774	51847636	POLI	protein_coding	-0.124114	6.17413	1.14635	0.309754	0.604291	-0.0464985	6.17413	0.160264	0.697427	0.954287	-0.0776157	6.17413	0.447869	0.518669	0.785079	2435	3948	2205	2995	2388	3011	6.07039	6.12047	6.26392	6.15307	6.23241	6.29317
ENSG00000170689	17	46698518	46703839	HOXB9	protein_coding	-0.113647	2.823	0.398573	0.542147	0.776516	0.194315	2.823	1.16362	0.306328	0.859836	-0.307962	2.823	2.94989	0.116983	0.423356	271	303	260	299	251	242	2.89517	2.81268	3.14195	3.1707	2.96692	3.02065
ENSG00000213380	16	69354043	69373570	COG8	protein_coding	-0.162953	4.39117	1.46411	0.254412	0.555711	-0.0619981	4.39117	0.210444	0.656338	0.943901	-0.100955	4.39117	0.560747	0.471398	0.755898	712	1106	599	921	733	850	4.34728	4.33743	4.43293	4.4977	4.57031	4.51538
ENSG00000166211	12	101869199	101880775	SPIC	protein_coding	-0.311029	0.895923	1.45117	0.256383	0.558046	0.0977698	0.895923	0.1444	0.71198	0.957818	-0.408798	0.895923	2.5293	0.143182	0.462578	55	86	57	89	68	68	1.30521	1.33455	1.54445	1.65056	1.61459	1.47914
ENSG00000104388	8	61429416	61536186	RAB2A	protein_coding	0.219013	6.97821	2.20236	0.168963	0.460092	0.0515575	6.97821	0.121612	0.734605	0.963049	0.167455	6.97821	1.28819	0.283148	0.619103	5833	6548	4245	4386	4505	3936	7.07732	7.08255	6.95933	6.93724	6.89856	6.91542
ENSG00000235423	12	123736577	123746030	RP11-282O18.3	antisense	0.281994	2.42345	2.28099	0.162246	0.453201	-0.0636275	2.42345	0.111972	0.7449	0.963813	0.345622	2.42345	3.40707	0.0950307	0.390387	239	317	139	205	162	198	2.8727	2.73413	2.50272	2.56684	2.56324	2.63769
ENSG00000174442	15	66797297	66842115	ZWILCH	protein_coding	-0.293673	5.74214	8.76556	0.01444	0.168072	-0.145675	5.74214	2.1505	0.173594	0.80093	-0.147998	5.74214	2.22081	0.167356	0.494077	1819	2600	1752	2033	2128	2098	5.53189	5.65333	5.81181	5.72853	5.94305	5.90489
ENSG00000267575	19	28284371	28409771	CTC-459F4.3	lincRNA	-0.230111	3.5366	2.46598	0.147756	0.431574	-0.0760436	3.5366	0.267175	0.616597	0.93814	-0.154068	3.5366	1.10134	0.318947	0.65323	367	613	359	481	435	453	3.41887	3.58079	3.69923	3.6562	3.81918	3.70029
ENSG00000166311	11	6411655	6416228	SMPD1	protein_coding	0.361816	4.98799	9.34448	0.0122627	0.156169	0.23862	4.98799	4.02289	0.0730163	0.723267	0.123196	4.98799	1.09216	0.32087	0.654176	1430	1769	1093	1196	989	975	5.14593	5.15847	5.09918	5.0294	4.81697	4.87421
ENSG00000170473	12	56295197	56326402	WIBG	protein_coding	0.303984	5.68562	5.35402	0.0434994	0.254554	0.214931	5.68562	2.65785	0.134442	0.778781	0.0890531	5.68562	0.462073	0.512257	0.780263	2362	2696	1765	1968	1706	1542	5.81873	5.78749	5.73941	5.76543	5.54705	5.55226
ENSG00000084710	2	25264999	25378243	EFR3B	protein_coding	0.162063	1.99455	0.587364	0.461346	0.723525	0.369039	1.99455	3.01381	0.113554	0.761282	-0.206975	1.99455	0.981225	0.345519	0.672686	146	210	156	160	129	119	2.17623	2.35308	2.52835	2.38453	2.18727	2.15424
ENSG00000073578	5	218356	256815	SDHA	protein_coding	-0.0166682	7.38861	0.0177372	0.896722	0.963441	0.224288	7.38861	3.20675	0.103946	0.751811	-0.240956	7.38861	3.70796	0.0833685	0.3693	6561	7655	6053	7158	5994	5389	7.29401	7.25812	7.51613	7.59082	7.35589	7.3171
ENSG00000146386	6	139349819	139364439	ABRACL	protein_coding	-0.231793	6.48761	4.03539	0.0726394	0.315101	-0.0601328	6.48761	0.27129	0.613932	0.937875	-0.17166	6.48761	2.21148	0.168167	0.495659	3457	3887	3016	3500	3284	3586	6.41081	6.25658	6.55201	6.53345	6.52809	6.70086
ENSG00000198521	19	21987752	22034927	ZNF43	protein_coding	-0.210327	6.40434	4.28472	0.0656042	0.301452	-0.229338	6.40434	5.06901	0.04835	0.689931	0.0190114	6.40434	0.0349095	0.855564	0.945473	3140	4245	2423	3283	3011	3712	6.38316	6.27262	6.34926	6.33273	6.51369	6.64076
ENSG00000109065	17	72766686	72772506	NAT9	protein_coding	-0.181085	4.97367	2.16197	0.172556	0.464936	-0.155903	4.97367	1.5895	0.236336	0.834678	-0.0251821	4.97367	0.0416156	0.842492	0.939807	1191	1529	932	1241	1046	1393	5.01459	4.83004	5.00092	4.95637	5.01977	5.24887
ENSG00000139324	12	88536073	88593664	TMTC3	protein_coding	0.0445186	6.31188	0.130715	0.725298	0.882958	-0.232823	6.31188	3.54012	0.0896369	0.729452	0.277342	6.31188	5.04536	0.0487818	0.299834	3275	4528	2332	2652	3196	2705	6.31749	6.49026	6.16911	6.1545	6.47311	6.31496
ENSG00000144504	2	241418839	241508626	ANKMY1	protein_coding	-0.205345	4.68538	2.99545	0.114526	0.389559	-0.0560227	4.68538	0.221738	0.647936	0.941535	-0.149322	4.68538	1.58026	0.237607	0.573166	851	1333	848	1015	881	1078	4.54933	4.63813	4.87042	4.67508	4.78191	4.88846
ENSG00000196498	12	124808961	125052135	NCOR2	protein_coding	-0.120144	7.93843	1.22319	0.29492	0.588678	0.104501	7.93843	0.924932	0.359113	0.876228	-0.224645	7.93843	4.27518	0.0658574	0.333935	8059	12882	7981	10936	8360	9276	7.74995	7.84409	8.07412	8.03867	7.99439	7.9357
ENSG00000108786	17	40701232	40707231	HSD17B1	protein_coding	0.217096	1.83997	0.957291	0.351203	0.638701	-0.0690142	1.83997	0.0928106	0.76695	0.968489	0.28611	1.83997	1.65005	0.228231	0.564119	156	203	97	134	100	144	2.3727	2.19326	2.10444	2.06195	2.02739	2.24932
ENSG00000004139	17	26691378	26728065	SARM1	protein_coding	-0.0911926	5.30436	0.705174	0.420892	0.69576	0.180545	5.30436	2.75805	0.128099	0.774782	-0.271737	5.30436	6.28104	0.0313593	0.249182	1320	2020	1331	1795	1414	1346	5.12406	5.25433	5.46647	5.50943	5.40816	5.23492
ENSG00000234722	7	153097005	153111048	AC073236.3	lincRNA	0.041058	1.35628	0.0298644	0.866285	0.950207	-0.292688	1.35628	1.43081	0.259529	0.843086	0.333746	1.35628	1.91532	0.196815	0.529086	91	161	63	91	89	100	1.80333	1.92268	1.67343	1.63845	1.91677	1.83239
ENSG00000259494	15	89002707	89010650	MRPL46	protein_coding	-0.138863	2.65301	0.60715	0.454109	0.718754	-0.327505	2.65301	3.28035	0.100553	0.74595	0.188642	2.65301	1.09796	0.319653	0.653728	261	308	164	231	230	267	2.94034	2.74047	2.65816	2.75461	2.94922	3.05264
ENSG00000264425	7	100802754	100802836	MIR4653	miRNA	-0.0307824	0.165147	0.00958518	0.923965	0.972846	-0.471906	0.165147	2.00863	0.187139	0.814808	0.441123	0.165147	1.81915	0.207495	0.540811	46	60	34	26	43	42	1.04312	1.15421	0.99231	0.794522	1.09492	1.18162
ENSG00000221988	6	32121218	32134011	PPT2	protein_coding	0.156466	4.17598	1.13938	0.311152	0.605203	0.110173	4.17598	0.558269	0.472354	0.908444	0.0462928	4.17598	0.100082	0.758309	0.904528	735	989	551	757	506	714	4.37609	4.19856	4.30406	4.24218	4.05015	4.28956
ENSG00000164062	3	49711435	49721396	APEH	protein_coding	0.184359	7.435	1.54337	0.242776	0.54262	0.180505	7.435	1.47645	0.25255	0.840147	0.00385451	7.435	0.000675835	0.979777	0.993699	7581	8686	6048	6680	6215	5114	7.45945	7.48109	7.47309	7.53353	7.36597	7.2839
ENSG00000215251	20	3127165	3140543	FASTKD5	protein_coding	-0.116985	4.93369	0.631429	0.445486	0.713574	0.0767187	4.93369	0.270526	0.614425	0.937875	-0.193704	4.93369	1.73287	0.217744	0.553238	1155	1419	1101	1193	1206	990	4.80067	4.89717	5.06295	5.07234	5.04781	4.94192
ENSG00000241015	19	53935237	53947923	TPM3P9	pseudogene	-0.160889	4.32046	1.61188	0.233296	0.531844	0.0521275	4.32046	0.168512	0.690192	0.952999	-0.213016	4.32046	2.82778	0.123909	0.434636	641	1052	643	871	695	770	4.17694	4.29586	4.50298	4.44782	4.46983	4.40608
ENSG00000108506	17	59942731	60005377	INTS2	protein_coding	-0.060272	5.19735	0.299903	0.596088	0.809204	-0.246107	5.19735	4.92677	0.0510197	0.689931	0.185835	5.19735	2.82774	0.123911	0.434636	1349	2131	1071	1280	1277	1543	5.18956	5.29452	5.19608	4.99891	5.29993	5.39214
ENSG00000177971	15	75931426	75941047	IMP3	protein_coding	0.30552	5.40448	5.34474	0.0436477	0.255115	0.109252	5.40448	0.676444	0.430203	0.895938	0.196268	5.40448	2.21267	0.168063	0.49554	1909	2389	1352	1579	1493	1240	5.5303	5.60356	5.37564	5.44157	5.37186	5.23267
ENSG00000186792	3	50330262	50336899	HYAL3	protein_coding	-0.187178	3.42917	1.55674	0.240885	0.540759	0.0328504	3.42917	0.0477262	0.831511	0.976659	-0.220028	3.42917	2.15262	0.173401	0.500939	358	540	327	489	370	427	3.41094	3.38896	3.60024	3.65388	3.62876	3.5971
ENSG00000271430	X	73420064	73461983	RP3-368A4.5	sense_intronic	0.026011	4.4045	0.0374836	0.850403	0.943438	-0.1539	4.4045	1.29053	0.282736	0.852826	0.179911	4.4045	1.78141	0.211896	0.54706	795	1250	597	799	675	889	4.49865	4.50607	4.42867	4.30136	4.45733	4.57722
ENSG00000116254	1	6161853	6240183	CHD5	protein_coding	-0.0211384	4.22467	0.0158059	0.902472	0.964948	0.119336	4.22467	0.500571	0.495588	0.915588	-0.140474	4.22467	0.699926	0.422568	0.72608	775	839	683	714	697	605	4.22629	4.19672	4.37629	4.3845	4.26398	4.28533
ENSG00000109685	4	1873151	1983934	WHSC1	protein_coding	-0.248053	8.45224	5.96797	0.0349299	0.235218	-0.0294794	8.45224	0.0843538	0.777482	0.968945	-0.218574	8.45224	4.6342	0.0571072	0.315778	11497	17427	11380	14658	13061	13637	8.21837	8.32055	8.54224	8.502	8.59387	8.53192
ENSG00000267759	19	1413900	1414734	CTB-25B13.13	sense_intronic	-0.205604	0.126585	0.379151	0.551968	0.782414	-0.0275993	0.126585	0.00665107	0.936629	0.990681	-0.178005	0.126585	0.282248	0.606959	0.83182	28	61	32	45	32	47	0.883198	0.987907	1.12665	0.984014	1.05454	1.09246
ENSG00000173992	11	66360292	66373490	CCS	protein_coding	0.254361	4.09016	2.95635	0.116631	0.392369	0.1056	4.09016	0.502301	0.494862	0.915588	0.148761	4.09016	1.01512	0.3377	0.666892	777	902	500	701	488	633	4.40372	4.12129	4.12338	4.18549	3.95282	4.17314
ENSG00000108788	17	40719086	40725257	MLX	protein_coding	0.27067	5.82861	4.1932	0.0680841	0.305822	0.199193	5.82861	2.25578	0.164361	0.795316	0.0714775	5.82861	0.293774	0.599813	0.827158	2406	3183	2007	2107	1954	1673	5.85264	6.01507	5.92944	5.85431	5.7469	5.65961
ENSG00000233836	19	23945746	24016116	RP11-255H23.2	pseudogene	0.00522646	2.53667	0.00082157	0.977704	0.991721	0.252002	2.53667	1.89791	0.198693	0.819559	-0.246775	2.53667	1.85414	0.203522	0.537265	199	301	203	256	170	219	2.6561	2.66368	2.96902	2.8337	2.62735	2.7551
ENSG00000113318	5	79950467	80172279	MSH3	protein_coding	-0.197154	2.27421	0.970524	0.348043	0.636691	0.00862585	2.27421	0.00184473	0.966596	0.994904	-0.20578	2.27421	1.05718	0.328355	0.660543	161	240	140	222	163	196	2.4338	2.36326	2.54539	2.62966	2.60478	2.59106
ENSG00000116209	1	54497347	54519177	TMEM59	protein_coding	0.354122	7.04854	12.8075	0.00511291	0.111528	0.0386671	7.04854	0.152239	0.704679	0.956171	0.315455	7.04854	10.1695	0.00980662	0.162461	6242	7683	3905	4884	4166	4448	7.28979	7.19611	6.95515	6.97575	6.90194	6.97501
ENSG00000135736	16	57546090	57570511	CCDC102A	protein_coding	0.248793	0.426907	0.714861	0.417826	0.693376	0.462531	0.426907	2.42904	0.150511	0.786133	-0.213738	0.426907	0.559557	0.471857	0.756124	42	78	45	62	34	44	1.12529	1.21657	1.36691	1.27718	1.06888	1.06733
ENSG00000081189	5	88013975	88199922	MEF2C	protein_coding	-0.0182502	1.93588	0.00740122	0.93316	0.976333	-0.264422	1.93588	1.48908	0.250665	0.839119	0.246172	1.93588	1.3168	0.278175	0.613197	134	234	109	128	130	158	2.19687	2.36221	2.22912	2.01515	2.31291	2.36154
ENSG00000179388	8	22545172	22550815	EGR3	protein_coding	0.475458	0.199491	2.1321	0.175276	0.468464	0.110392	0.199491	0.10489	0.752785	0.966498	0.365066	0.199491	1.27554	0.285386	0.620668	49	71	34	38	41	26	1.09815	1.28269	0.997858	1.0324	1.06298	0.843906
ENSG00000133460	22	24198890	24228496	SLC2A11	protein_coding	-0.0922923	5.32783	0.529679	0.483621	0.739209	-0.0520623	5.32783	0.167395	0.691159	0.95322	-0.04023	5.32783	0.100466	0.757863	0.904453	1490	2074	1178	1693	1263	1725	5.37147	5.21394	5.37212	5.34941	5.32688	5.50712
ENSG00000114853	3	42695176	42709072	ZBTB47	protein_coding	0.346622	4.289	7.84388	0.0189661	0.186369	0.319628	4.289	6.60048	0.0281655	0.650294	0.0269944	4.289	0.0481738	0.830737	0.933851	838	1087	666	809	612	577	4.42808	4.45628	4.43592	4.46148	4.18026	4.12651
ENSG00000134186	1	109234945	109244425	PRPF38B	protein_coding	0.0473566	6.85858	0.16915	0.689642	0.862571	-0.154786	6.85858	1.79673	0.210094	0.826612	0.202143	6.85858	3.07368	0.110456	0.415031	4598	6679	3209	4430	3688	4861	6.96534	6.88228	6.78774	6.72289	6.84095	6.98885
ENSG00000177054	11	19138646	19197969	ZDHHC13	protein_coding	-0.28151	4.97872	6.88796	0.0256251	0.206556	-0.0661428	4.97872	0.379547	0.551764	0.927069	-0.215367	4.97872	4.0243	0.0729738	0.349672	1125	1420	982	1344	1193	1246	4.88085	4.78129	5.01966	5.12224	5.14948	5.14647
ENSG00000156239	21	30244513	30257693	N6AMT1	protein_coding	0.087843	4.24962	0.357918	0.563118	0.788219	-0.0215988	4.24962	0.0213372	0.886799	0.984193	0.109442	4.24962	0.554845	0.473678	0.756783	714	1120	518	807	594	749	4.37493	4.33093	4.25841	4.29157	4.30607	4.3169
ENSG00000129657	17	75082798	75213179	SEC14L1	protein_coding	0.325662	5.09039	7.45585	0.0213794	0.192867	0.0813251	5.09039	0.45886	0.513695	0.921305	0.244337	5.09039	4.20637	0.06772	0.33812	1429	2126	1101	1205	1144	1060	5.1737	5.38786	5.13815	5.01112	5.04907	4.96195
ENSG00000198728	10	103867317	103880210	LDB1	protein_coding	0.117763	5.85276	1.20088	0.299119	0.593468	0.264907	5.85276	6.05076	0.0339392	0.656821	-0.147144	5.85276	1.88381	0.200232	0.533578	2065	3222	1866	2681	1781	2004	5.81369	5.8547	6.00369	6.01857	5.79328	5.7374
ENSG00000162624	1	75594119	75627218	LHX8	protein_coding	0.073063	1.1993	0.068313	0.799173	0.91805	-0.157561	1.1993	0.302624	0.59445	0.934051	0.230624	1.1993	0.667905	0.433035	0.733051	114	100	71	74	80	84	1.85199	1.62333	1.60581	1.62149	1.62329	1.83628
ENSG00000111859	6	11183531	11382581	NEDD9	protein_coding	0.339789	3.11238	4.36987	0.0633972	0.296553	0.1585	3.11238	0.929009	0.358102	0.875637	0.181289	3.11238	1.25379	0.289293	0.624451	336	558	285	317	265	281	3.26604	3.49497	3.35765	3.14847	3.1329	3.11315
ENSG00000135472	12	50260679	50298000	FAIM2	protein_coding	-0.359568	1.30406	2.39027	0.153475	0.440028	-0.193854	1.30406	0.68334	0.427937	0.89522	-0.165713	1.30406	0.498501	0.496459	0.772386	74	124	75	96	91	106	1.57741	1.67414	1.82041	1.71812	1.91453	1.92009
ENSG00000142937	1	45240923	45244451	RPS8	protein_coding	0.365207	9.75658	11.2503	0.00742894	0.126892	0.0809871	9.75658	0.554234	0.473916	0.90933	0.28422	9.75658	6.82151	0.0261865	0.233208	40410	50286	25335	33282	26895	28740	9.99124	9.88352	9.65767	9.71989	9.59696	9.64247
ENSG00000237984	9	33673502	33677497	PTENP1	pseudogene	0.255624	2.52958	2.09034	0.179176	0.473858	-0.168726	2.52958	0.873637	0.372216	0.879283	0.42435	2.52958	5.67968	0.0386678	0.271681	261	344	166	184	197	201	2.88769	2.93027	2.62019	2.53168	2.70468	2.7506
ENSG00000170142	3	23847394	23932807	UBE2E1	protein_coding	0.350484	5.8864	11.0914	0.00773062	0.128818	0.0412875	5.8864	0.152549	0.704394	0.956072	0.309197	5.8864	8.6384	0.0149795	0.188576	2752	3465	1815	2102	1951	1890	6.08413	6.095	5.82734	5.81033	5.78534	5.79147
ENSG00000235314	7	44078770	44081905	LINC00957	lincRNA	0.372387	2.89858	5.40324	0.0427234	0.25336	0.289237	2.89858	3.19947	0.10429	0.751811	0.0831506	2.89858	0.274016	0.612181	0.835387	310	439	231	321	210	243	3.19342	3.15167	3.11862	3.1338	2.87147	2.89804
ENSG00000235026	2	115888512	115918920	DPP10-AS1	antisense	0.0513078	3.44857	0.114759	0.741874	0.891019	0.223862	3.44857	2.16759	0.17205	0.80093	-0.172554	3.44857	1.30962	0.279412	0.614387	378	597	358	493	325	407	3.49154	3.51151	3.72972	3.65491	3.46868	3.52352
ENSG00000078403	10	21823094	22032559	MLLT10	protein_coding	-0.244383	5.82989	6.23351	0.0318716	0.225298	-0.194014	5.82989	3.90809	0.0765935	0.723565	-0.050369	5.82989	0.26391	0.61873	0.839236	1977	2894	1747	2158	2048	2462	5.71693	5.7376	5.87511	5.74568	5.95603	6.06478
ENSG00000111678	12	7052141	7055166	C12orf57	protein_coding	-0.0186498	4.94707	0.0205048	0.889013	0.959676	0.135425	4.94707	1.07595	0.324308	0.866998	-0.154075	4.94707	1.40409	0.263741	0.602442	1088	1637	911	1464	1007	1144	4.93211	4.88173	5.01272	5.14443	5.01035	4.92902
ENSG00000197980	3	156543270	156763918	LEKR1	protein_coding	0.232732	1.10049	0.797744	0.392989	0.672835	0.307312	1.10049	1.35464	0.271786	0.850391	-0.0745802	1.10049	0.0842371	0.777632	0.912753	71	130	77	84	58	74	1.5381	1.72307	1.8464	1.58495	1.47547	1.55195
ENSG00000126945	X	100663283	100669121	HNRNPH2	protein_coding	-0.00496523	6.22956	0.00169526	0.967977	0.988102	0.238735	6.22956	3.91058	0.0765137	0.723565	-0.2437	6.22956	4.09336	0.0709232	0.346114	2942	3436	2698	3244	2657	2408	6.15424	6.10793	6.36629	6.45187	6.19928	6.16001
ENSG00000157870	1	2517930	2522908	FAM213B	protein_coding	-0.0629504	3.94094	0.187175	0.674563	0.855324	0.21959	3.94094	2.27239	0.162964	0.794565	-0.28254	3.94094	3.79454	0.0803493	0.364402	584	692	554	665	554	499	3.90241	3.87552	4.15046	4.22607	4.01179	3.96306
ENSG00000168566	6	7590432	7612200	SNRNP48	protein_coding	-0.0122257	5.57756	0.0116689	0.916139	0.970266	-0.211197	5.57756	3.44067	0.0936311	0.735258	0.198971	5.57756	3.07196	0.110544	0.415169	1912	2638	1298	1804	1570	2038	5.70136	5.5748	5.48705	5.46054	5.61163	5.7647
ENSG00000087053	11	95566046	95658479	MTMR2	protein_coding	0.323822	5.91306	10.2601	0.00957485	0.141505	-0.01815	5.91306	0.0319187	0.861814	0.980876	0.341972	5.91306	11.4291	0.0071061	0.142668	2742	3624	1805	2102	2029	1962	6.09131	6.14642	5.83187	5.79797	5.85327	5.83207
ENSG00000168792	17	27887565	27894155	ABHD15	protein_coding	0.341416	3.58723	5.50939	0.0411071	0.250546	0.263944	3.58723	3.24482	0.102173	0.748378	0.0774722	3.58723	0.287467	0.6037	0.829885	501	700	357	536	372	369	3.80525	3.78217	3.66757	3.82542	3.58728	3.45251
ENSG00000265015	18	15196998	15197774	RP11-454P7.3	pseudogene	-0.165372	0.177926	0.260235	0.621152	0.824716	0.187274	0.177926	0.333762	0.576372	0.9296	-0.352646	0.177926	1.21417	0.296607	0.631826	30	59	32	56	35	42	0.917788	0.969618	1.1194	1.16823	1.11051	1.00985
ENSG00000128524	7	128502880	128505898	ATP6V1F	protein_coding	0.308433	5.78704	5.78707	0.0372206	0.242091	0.127185	5.78704	0.97648	0.346635	0.87113	0.181247	5.78704	2.00531	0.187473	0.517803	2465	3131	1688	2185	1939	1608	5.9194	5.95933	5.7163	5.87344	5.76835	5.57129
ENSG00000164237	5	10275987	10308138	CMBL	protein_coding	0.357012	6.14582	14.0187	0.00389651	0.101603	0.0366575	6.14582	0.146684	0.70983	0.957369	0.320355	6.14582	11.295	0.00734657	0.145428	3191	4324	2103	2583	2325	2271	6.32802	6.37698	6.06965	6.06947	6.06747	6.0187
ENSG00000159733	4	2271309	2420390	ZFYVE28	protein_coding	-0.0061487	3.34729	0.00140767	0.970818	0.988957	0.0936751	3.34729	0.323088	0.582436	0.930118	-0.0998238	3.34729	0.372199	0.55557	0.805345	340	578	332	423	310	404	3.36112	3.46162	3.63717	3.4444	3.41436	3.50662
ENSG00000126091	1	44171495	44396831	ST3GAL3	protein_coding	-0.124183	3.33389	0.463586	0.511582	0.757786	0.00886059	3.33389	0.00233666	0.962409	0.994249	-0.133043	3.33389	0.531266	0.482983	0.762401	375	487	378	350	390	347	3.27611	3.44907	3.59691	3.40858	3.50312	3.51849
ENSG00000258427	14	60864475	60864999	RBM8B	pseudogene	0.138636	1.92553	0.325208	0.581221	0.799741	0.217642	1.92553	0.788513	0.395638	0.887142	-0.0790062	1.92553	0.107201	0.75018	0.90153	161	182	131	154	142	104	2.22661	2.2522	2.26047	2.40196	2.23581	2.06873
ENSG00000167196	15	76196200	76227609	FBXO22	protein_coding	0.324329	5.72735	12.5129	0.00547531	0.113851	-0.0201078	5.72735	0.0475682	0.831786	0.976659	0.344437	5.72735	14.0937	0.00383338	0.119669	2369	3247	1556	1882	1673	1845	5.9322	5.94177	5.67026	5.59298	5.62872	5.69642
ENSG00000177576	18	47008028	47013622	C18orf32	protein_coding	0.0803876	0.336691	0.0716779	0.794411	0.915888	0.42194	0.336691	1.97085	0.190979	0.814808	-0.341552	0.336691	1.36601	0.269905	0.607381	38	67	41	62	33	44	1.06046	1.08267	1.29687	1.26984	1.05516	1.05998
ENSG00000005882	17	48172101	48189516	PDK2	protein_coding	-0.250561	4.15464	2.87853	0.120969	0.396933	-0.100661	4.15464	0.46188	0.512343	0.921305	-0.1499	4.15464	1.02639	0.335159	0.665554	638	836	588	685	751	622	4.01825	4.13438	4.22797	4.27038	4.42415	4.26562
ENSG00000140307	15	59930261	59949740	GTF2A2	protein_coding	0.252048	5.22423	3.58616	0.0878604	0.344467	-0.0178209	5.22423	0.0176829	0.896879	0.985119	0.269869	5.22423	4.10395	0.0706153	0.345468	1754	2034	1213	1239	1272	1250	5.40109	5.38658	5.21324	5.11097	5.13681	5.25359
ENSG00000138642	4	89299891	89364263	HERC6	protein_coding	0.225177	2.38501	1.33515	0.275051	0.573147	-0.0788161	2.38501	0.157557	0.699848	0.954939	0.303993	2.38501	2.41311	0.15172	0.473836	210	326	164	168	161	196	2.6733	2.80985	2.65898	2.37094	2.51485	2.66634
ENSG00000164535	7	6448757	6523821	DAGLB	protein_coding	-0.183837	3.80137	1.85936	0.202937	0.499213	0.0627572	3.80137	0.215944	0.652213	0.942437	-0.246594	3.80137	3.34846	0.0975361	0.395169	476	676	478	582	454	572	3.74748	3.72494	4.06916	3.9259	3.8626	4.0284
ENSG00000067064	10	1085848	1095110	IDI1	protein_coding	-0.223553	7.74091	4.47132	0.0608864	0.291169	0.040343	7.74091	0.145703	0.710751	0.957385	-0.263896	7.74091	6.22892	0.0319216	0.251026	7844	9400	7227	9075	7795	8154	7.60717	7.49562	7.82757	7.87458	7.7899	7.85444
ENSG00000251615	4	8356817	8360065	RP11-774O3.3	lincRNA	0.457691	0.542386	2.82935	0.123817	0.400016	-0.0582351	0.542386	0.0416944	0.842345	0.97745	0.515926	0.542386	3.557	0.0889804	0.378668	72	84	36	50	40	50	1.50813	1.34829	1.11944	1.16237	1.12212	1.23903
ENSG00000139263	12	59265931	59314303	LRIG3	protein_coding	-0.241797	3.96437	3.42828	0.0941441	0.356353	-0.179984	3.96437	1.88085	0.200556	0.821525	-0.0618134	3.96437	0.222562	0.647333	0.854145	535	798	450	633	565	665	3.93246	3.91941	4.0164	4.01095	4.18652	4.20503
ENSG00000204860	9	38620471	38624987	FAM201A	antisense	0.229529	3.20559	2.27452	0.162786	0.453717	0.335061	3.20559	4.79707	0.0536142	0.691559	-0.105531	3.20559	0.488814	0.500573	0.773955	368	490	303	421	260	316	3.41339	3.29523	3.46695	3.48845	3.13816	3.23482
ENSG00000007047	19	45582546	45808541	MARK4	protein_coding	0.304423	4.72815	7.54471	0.0207952	0.190799	0.329897	4.72815	8.78545	0.0143578	0.645806	-0.0254743	4.72815	0.0534345	0.821905	0.930053	1055	1523	883	1157	828	799	4.79409	4.87615	4.87403	4.91006	4.64324	4.52516
ENSG00000179023	1	18807424	18812478	KLHDC7A	protein_coding	0.136516	0.55898	0.210396	0.656374	0.845483	0.304081	0.55898	1.01988	0.336624	0.867441	-0.167566	0.55898	0.327726	0.579785	0.818762	45	86	53	59	38	54	1.16647	1.31277	1.49957	1.24448	1.13954	1.24833
ENSG00000131979	14	55308726	55369570	GCH1	protein_coding	-0.0982829	5.83048	0.438845	0.522822	0.765001	0.0204785	5.83048	0.0189854	0.893174	0.985003	-0.118761	5.83048	0.640611	0.442296	0.739458	2379	2458	1960	2196	2169	1968	5.80729	5.67845	5.86646	5.94226	5.86565	5.9187
ENSG00000108423	17	57936851	57970304	TUBD1	protein_coding	0.0844384	3.91515	0.255563	0.624263	0.826738	-0.134462	3.91515	0.635391	0.444105	0.900099	0.2189	3.91515	1.70471	0.221236	0.556218	716	723	469	509	519	570	4.16514	3.94847	3.91006	3.87897	3.90927	4.15704
ENSG00000241685	7	98923521	98985787	ARPC1A	protein_coding	0.00799848	8.07915	0.0025588	0.960664	0.985543	0.0798663	8.07915	0.254824	0.624758	0.93947	-0.0718678	8.07915	0.206602	0.65926	0.859803	11442	12483	9708	10025	10194	8725	8.03211	8.02029	8.13431	8.13506	8.05804	8.06911
ENSG00000151612	4	146678779	146859787	ZNF827	protein_coding	0.0797505	3.74473	0.255035	0.624617	0.826987	-0.0574309	3.74473	0.129894	0.726122	0.962178	0.137181	3.74473	0.752322	0.406301	0.714912	490	811	356	563	442	511	3.8594	3.89676	3.74764	3.8078	3.90005	3.80252
ENSG00000184489	8	142402093	142441620	PTP4A3	protein_coding	0.112188	4.14299	0.58306	0.462947	0.725075	0.149157	4.14299	1.02063	0.336455	0.867441	-0.0369694	4.14299	0.063646	0.80599	0.923906	642	1014	516	808	538	653	4.2237	4.20072	4.24671	4.2997	4.16511	4.1351
ENSG00000146576	7	6629648	6648357	C7orf26	protein_coding	0.290843	4.84424	4.93931	0.0507772	0.27192	0.21357	4.84424	2.63746	0.135782	0.778781	0.0772736	4.84424	0.351067	0.566813	0.811235	1327	1473	964	1129	832	995	5.07658	4.86724	4.95886	4.91349	4.61231	4.86702
ENSG00000270170	3	196669494	196670411	NCBP2-AS2	lincRNA	0.264909	4.99685	3.22685	0.103005	0.371029	0.178393	4.99685	1.44942	0.256652	0.84229	0.086516	4.99685	0.346057	0.569546	0.812306	1517	1569	1077	1224	1053	1000	5.18723	5.03237	5.03685	5.10339	4.86278	4.95111
ENSG00000111319	12	6456009	6486896	SCNN1A	protein_coding	-0.110978	6.73973	1.16372	0.30631	0.601216	0.117331	6.73973	1.29915	0.281228	0.852826	-0.228308	6.73973	4.92688	0.0510176	0.30434	3641	5442	3494	4775	3464	4191	6.61583	6.60546	6.89325	6.84627	6.73533	6.79268
ENSG00000135097	12	120779133	120806983	MSI1	protein_coding	-0.0716959	5.23559	0.416804	0.533231	0.771148	0.153478	5.23559	1.90391	0.198043	0.818755	-0.225174	5.23559	4.12312	0.0700617	0.344295	1258	1986	1210	1732	1252	1394	5.11466	5.17255	5.39022	5.40109	5.29503	5.22627
ENSG00000186197	1	236511562	236648214	EDARADD	protein_coding	0.00408561	0.78352	0.000189173	0.9893	0.995747	0.184249	0.78352	0.376366	0.553405	0.927069	-0.180164	0.78352	0.373476	0.554905	0.805325	56	92	47	84	64	50	1.31094	1.4049	1.36226	1.60259	1.54805	1.21376
ENSG00000213236	2	127315012	127315739	YWHAZP2	pseudogene	-0.100226	1.54431	0.147102	0.709438	0.874891	0.0504969	1.54431	0.0367637	0.851827	0.979007	-0.150723	1.54431	0.3334	0.576575	0.817049	101	148	102	111	122	85	1.74315	1.99859	2.00517	2.01081	2.09093	1.82985
ENSG00000174100	17	36452989	36479101	MRPL45	protein_coding	0.2429	5.29482	3.7653	0.0813536	0.331734	-0.0799459	5.29482	0.401868	0.540514	0.927069	0.322846	5.29482	6.62732	0.0279157	0.239349	1797	2241	1160	1364	1442	1242	5.4543	5.50398	5.1695	5.22653	5.33226	5.22555
ENSG00000163029	2	17845079	17981509	SMC6	protein_coding	-0.227321	5.16209	4.62554	0.0573007	0.284694	-0.219845	5.16209	4.2888	0.0654964	0.714663	-0.0074761	5.16209	0.00497364	0.945183	0.980588	1300	1793	1078	1341	1265	1580	5.12308	5.06661	5.19054	5.07879	5.27201	5.44023
ENSG00000146067	5	176946789	176981542	FAM193B	protein_coding	-0.0806004	5.79091	0.430902	0.526529	0.767574	-0.0513074	5.79091	0.1736	0.685833	0.952028	-0.029293	5.79091	0.0568334	0.816441	0.927841	1991	2977	1668	2271	1736	2373	5.7852	5.71938	5.86785	5.75974	5.78022	5.95414
ENSG00000198805	14	20937113	20945253	PNP	protein_coding	-0.191415	5.5488	2.6484	0.135061	0.41566	0.069657	5.5488	0.350302	0.567229	0.92737	-0.261072	5.5488	4.92923	0.050972	0.304292	1642	2195	1624	1956	1836	1592	5.35036	5.45152	5.66719	5.71109	5.69664	5.55158
ENSG00000140479	15	101840818	102065405	PCSK6	protein_coding	-0.153539	3.63358	1.12742	0.313573	0.607394	0.0437511	3.63358	0.0909804	0.769183	0.968623	-0.19729	3.63358	1.86264	0.202572	0.536699	396	661	406	526	420	490	3.53633	3.66304	3.88131	3.75772	3.79053	3.78741
ENSG00000076351	17	26721661	26734215	SLC46A1	protein_coding	-0.0315863	3.39215	0.0362525	0.852848	0.944745	-0.0313715	3.39215	0.0352219	0.854927	0.979041	-0.000214787	3.39215	1.666e-06	0.998996	0.9997	374	584	324	416	316	448	3.48689	3.47315	3.6072	3.42026	3.44137	3.64205
ENSG00000168646	17	63524681	63557765	AXIN2	protein_coding	0.261452	2.09517	1.60503	0.234221	0.533046	0.261547	2.09517	1.5724	0.238695	0.83471	-9.46885e-05	2.09517	2.07169e-07	0.999646	0.999778	164	247	146	171	113	155	2.42001	2.4325	2.55981	2.35155	2.14964	2.34541
ENSG00000197226	5	179289066	179334859	TBC1D9B	protein_coding	-0.214413	7.05604	4.70771	0.0554968	0.280981	0.00154373	7.05604	0.000243966	0.987849	0.997934	-0.215957	7.05604	4.77489	0.054074	0.310202	4400	6686	4232	5759	4742	5266	6.86893	6.91725	7.15009	7.13194	7.16712	7.13696
ENSG00000205903	7	6676953	6694242	ZNF316	pseudogene	0.129145	5.62491	1.88196	0.200435	0.496323	0.328866	5.62491	12.1532	0.00596083	0.626231	-0.19972	5.62491	4.52995	0.0594913	0.320438	1838	2591	1694	2273	1500	1670	5.60624	5.58875	5.82379	5.82695	5.50792	5.52224
ENSG00000109519	4	7060633	7069924	GRPEL1	protein_coding	0.227816	5.80527	2.5196	0.14387	0.426296	0.195548	5.80527	1.84509	0.204539	0.821525	0.0322687	5.80527	0.0507684	0.82632	0.931765	2540	2780	1960	2132	1916	1696	5.90103	5.85175	5.86723	5.89957	5.69051	5.70746
ENSG00000164695	8	82644669	82671750	CHMP4C	protein_coding	0.166601	4.50472	1.95941	0.192163	0.488687	-0.202716	4.50472	2.84009	0.123188	0.766603	0.369316	4.50472	9.53619	0.0116309	0.170614	1052	1255	635	768	778	851	4.75635	4.64103	4.38391	4.37644	4.52334	4.64613
ENSG00000141741	17	37884749	37887040	MIEN1	protein_coding	0.114138	4.9043	0.518228	0.488267	0.742041	0.171013	4.9043	1.15497	0.308037	0.860009	-0.0568755	4.9043	0.129244	0.726777	0.889637	1311	1406	1066	1160	1078	919	4.956	4.90606	4.99598	5.05487	4.86907	4.86012
ENSG00000204650	17	43697694	43725582	CRHR1-IT1	pseudogene	0.175482	4.53811	2.08714	0.179479	0.4741	-0.118647	4.53811	0.936897	0.356157	0.875249	0.294129	4.53811	5.83149	0.0366415	0.264557	957	1411	618	888	743	895	4.73577	4.69285	4.45738	4.46564	4.57059	4.60525
ENSG00000168806	15	43619974	43622803	LCMT2	protein_coding	-0.0815444	4.26375	0.272208	0.613341	0.819508	0.0565601	4.26375	0.130106	0.72591	0.962178	-0.138105	4.26375	0.781916	0.397549	0.707656	657	1025	597	839	761	614	4.13473	4.33587	4.32539	4.4719	4.519	4.17136
ENSG00000100796	14	91923955	91976898	SMEK1	protein_coding	0.294147	6.84682	9.97899	0.0103163	0.145851	-0.0547409	6.84682	0.343805	0.570784	0.927528	0.348888	6.84682	14.0155	0.00389922	0.12104	5069	7094	3416	3979	3728	4037	7.00867	7.0648	6.78086	6.66564	6.76015	6.81924
ENSG00000068024	2	239969864	240323348	HDAC4	protein_coding	-0.0113159	3.80875	0.00537779	0.943003	0.979894	0.0298162	3.80875	0.0368968	0.851563	0.979007	-0.041132	3.80875	0.0710527	0.795287	0.919389	476	806	451	560	431	570	3.80215	3.90701	4.04529	3.81922	3.84776	3.96898
ENSG00000134001	14	67826714	67853233	EIF2S1	protein_coding	-0.129614	7.02758	1.06086	0.327557	0.619551	0.115844	7.02758	0.84679	0.379366	0.880491	-0.245457	7.02758	3.80462	0.0800067	0.363525	4828	6006	4700	5323	4999	4327	6.85069	6.91481	7.14933	7.17018	7.09171	7.00675
ENSG00000125841	20	327426	340304	NRSN2	protein_coding	0.136973	6.06506	1.3219	0.277302	0.574974	0.194419	6.06506	2.65114	0.134881	0.778781	-0.0574463	6.06506	0.233332	0.639582	0.850152	2494	3782	2005	3098	2028	2420	6.1059	6.05781	6.13029	6.19971	6.00187	5.98055
ENSG00000198721	6	4115923	4135831	ECI2	protein_coding	0.221843	5.57722	2.32025	0.159022	0.448795	0.045266	5.57722	0.095686	0.76349	0.968075	0.176577	5.57722	1.47062	0.253427	0.592451	2267	2412	1612	1640	1601	1603	5.74657	5.6441	5.59706	5.52197	5.44337	5.62092
ENSG00000145715	5	86563705	86687748	RASA1	protein_coding	-0.199012	5.87444	3.45932	0.0928654	0.353235	-0.210433	5.87444	3.8409	0.0787887	0.723658	0.0114208	5.87444	0.0113486	0.917293	0.970673	1966	3232	1791	2161	2272	2337	5.69401	5.90928	5.89533	5.76268	6.08836	6.00574
ENSG00000065833	6	83920108	84140797	ME1	protein_coding	-0.280119	2.98599	2.71366	0.130861	0.411851	-0.0823434	2.98599	0.23286	0.639917	0.940357	-0.197775	2.98599	1.34607	0.273215	0.609559	263	384	266	307	327	284	2.89104	3.07498	3.20481	3.17095	3.34039	3.19031
ENSG00000162959	2	32090129	32236299	MEMO1	protein_coding	-0.10456	2.67506	0.305761	0.592574	0.806729	0.102397	2.67506	0.290664	0.601724	0.935084	-0.206957	2.67506	1.20206	0.298895	0.634137	201	347	233	248	228	226	2.60656	2.9015	3.08108	2.85564	2.92527	2.85576
ENSG00000169760	3	173114074	174004434	NLGN1	protein_coding	-0.0217861	5.90814	0.0315966	0.862505	0.949019	-0.121895	5.90814	0.981064	0.345556	0.870269	0.100109	5.90814	0.665272	0.433914	0.733419	2082	3608	1685	2403	2086	2366	5.85028	5.99045	5.88406	5.83805	6.04225	5.9481
ENSG00000107262	9	33247818	33264761	BAG1	protein_coding	-0.0340676	6.81163	0.058643	0.813603	0.926198	0.147182	6.81163	1.09255	0.320788	0.865514	-0.18125	6.81163	1.66112	0.226791	0.562877	4516	5095	4040	4526	4205	3597	6.72655	6.70831	6.90402	6.96661	6.81549	6.77115
ENSG00000230982	21	48073470	48073934	DSTNP1	pseudogene	-0.0998825	1.525	0.179333	0.681011	0.858323	0.14581	1.525	0.378891	0.552102	0.927069	-0.245693	1.525	1.09553	0.320163	0.653985	89	153	94	127	87	114	1.79367	1.85517	2.09495	1.97789	1.90585	1.9614
ENSG00000178802	15	75182346	75191798	MPI	protein_coding	-0.187264	5.70951	3.76491	0.0813671	0.331734	0.0692161	5.70951	0.51373	0.490113	0.914304	-0.25648	5.70951	7.06556	0.024195	0.228044	1747	2586	1720	2301	1800	2049	5.55068	5.56991	5.86147	5.82821	5.78157	5.7956
ENSG00000251795	1	93303575	93303627	SNORA66	snoRNA	-0.0499028	0.526199	0.0308496	0.864121	0.949462	-0.459525	0.526199	2.38983	0.153509	0.787573	0.409622	0.526199	1.94882	0.193267	0.524206	68	66	36	44	52	59	1.40208	1.19862	1.06588	1.11558	1.28275	1.4365
ENSG00000113407	5	33440802	33469644	TARS	protein_coding	-0.258456	7.10409	5.36058	0.0433949	0.254379	-0.176133	7.10409	2.48577	0.146306	0.781838	-0.0823225	7.10409	0.543444	0.478138	0.760085	5240	6228	4492	5010	5323	5549	6.99774	6.93688	7.11432	7.05357	7.21154	7.33315
ENSG00000126775	14	55833110	55878576	ATG14	protein_coding	0.056263	5.18695	0.185687	0.675774	0.855882	-0.0643147	5.18695	0.239838	0.635007	0.939674	0.120578	5.18695	0.850304	0.378419	0.693191	1449	2021	1128	1348	1083	1543	5.29916	5.21066	5.27809	5.06212	5.07838	5.38284
ENSG00000164023	4	108745719	108836203	SGMS2	protein_coding	-0.221909	5.62088	5.16952	0.0465669	0.263329	0.000192208	5.62088	3.87153e-06	0.998469	0.999586	-0.222102	5.62088	5.17593	0.0464559	0.294591	1616	2469	1599	2089	1747	1960	5.43918	5.50615	5.75654	5.69288	5.73763	5.73432
ENSG00000110435	11	34937376	35042138	PDHX	protein_coding	0.260658	6.22443	3.47407	0.0922651	0.35202	0.0744225	6.22443	0.281432	0.607473	0.936249	0.186236	6.22443	1.77582	0.212558	0.547371	3479	3969	2457	2676	2646	2279	6.35199	6.35417	6.1918	6.21896	6.15224	6.12291
ENSG00000089248	12	112451120	112461255	ERP29	protein_coding	0.0666522	7.39933	0.41654	0.533359	0.771148	0.302306	7.39933	8.5499	0.0153694	0.645806	-0.235654	7.39933	5.21224	0.0458335	0.292592	6641	7998	6034	7526	5280	5798	7.37949	7.25283	7.57972	7.59466	7.24214	7.35386
ENSG00000138080	2	27301435	27309271	EMILIN1	protein_coding	-0.336109	0.548625	1.34063	0.274127	0.572244	-0.102359	0.548625	0.122814	0.733353	0.963049	-0.23375	0.548625	0.640725	0.442257	0.739458	44	70	37	68	53	59	1.16239	1.12332	1.21007	1.35788	1.42224	1.3135
ENSG00000272588	4	750810	751528	RP11-440L14.4	antisense	-0.00808821	1.04878	0.00109243	0.974291	0.990343	-0.379627	1.04878	2.23999	0.165704	0.795316	0.371539	1.04878	2.20523	0.168712	0.496815	79	121	56	63	68	89	1.62266	1.66617	1.52048	1.33141	1.60699	1.75255
ENSG00000129824	Y	2709527	2800041	RPS4Y1	protein_coding	0.376355	8.08629	14.0501	0.0038699	0.101293	0.0921691	8.08629	0.84281	0.380444	0.880975	0.284186	8.08629	8.02295	0.0179647	0.202174	12458	16202	8291	10085	8626	8738	8.27611	8.27342	8.02916	8.02195	7.93967	7.94957
ENSG00000241494	14	102144280	102144717	RP11-796G6.1	pseudogene	0.221122	0.716652	0.489181	0.500416	0.749778	0.0283725	0.716652	0.0076467	0.932063	0.989464	0.192749	0.716652	0.372372	0.55548	0.805345	82	74	48	61	62	45	1.50508	1.3654	1.22877	1.45644	1.36686	1.27887
ENSG00000175161	3	85008132	86123579	CADM2	protein_coding	0.10528	3.96465	0.426467	0.52862	0.768701	-0.13981	3.96465	0.736103	0.411227	0.891246	0.245089	3.96465	2.29347	0.161212	0.485585	648	892	496	505	609	508	4.02264	4.23924	3.97934	3.87491	4.11995	4.00778
ENSG00000254122	5	140797427	140892546	PCDHGB7	protein_coding	-0.167141	1.80242	0.560519	0.471486	0.731299	-0.188797	1.80242	0.696833	0.423561	0.89522	0.0216558	1.80242	0.00926964	0.925223	0.973871	120	186	92	143	116	152	2.11739	2.05659	2.08474	2.09747	2.22653	2.2746
ENSG00000225411	9	68397878	68409893	RP11-764K9.1	lincRNA	-0.00505318	1.14535	0.000433403	0.983805	0.993605	-0.370299	1.14535	2.17209	0.171647	0.80093	0.365245	1.14535	2.16732	0.172074	0.50008	93	119	61	67	72	96	1.75347	1.67919	1.57087	1.41645	1.63227	1.86098
ENSG00000234545	7	92190107	92219708	FAM133B	protein_coding	0.0557703	4.68446	0.193026	0.669856	0.852753	-0.195037	4.68446	2.32056	0.158997	0.791442	0.250808	4.68446	3.87255	0.077745	0.359501	1116	1377	711	938	825	1077	4.90732	4.70088	4.60849	4.58333	4.67323	4.90483
ENSG00000182195	X	140269934	140271310	LDOC1	protein_coding	0.364766	5.43312	10.9853	0.00794041	0.129819	0.0854545	5.43312	0.596345	0.458037	0.903026	0.279311	5.43312	6.45765	0.0295419	0.244436	2052	2453	1295	1627	1404	1363	5.67535	5.59798	5.35785	5.44084	5.32818	5.32256
ENSG00000143156	1	169101769	169337205	NME7	protein_coding	0.352849	3.43759	6.74736	0.026831	0.210534	-0.0140356	3.43759	0.010385	0.920868	0.987189	0.366884	3.43759	7.27862	0.0226055	0.220929	493	660	316	380	341	368	3.74342	3.74375	3.46637	3.40941	3.43264	3.48927
ENSG00000147003	X	15645441	15683154	TMEM27	protein_coding	0.361827	0.953333	1.69675	0.222236	0.520478	0.364318	0.953333	1.67283	0.22528	0.831244	-0.00249114	0.953333	8.464e-05	0.992843	0.998011	89	94	59	87	62	51	1.64886	1.51313	1.47882	1.72574	1.43013	1.31894
ENSG00000182866	1	32716840	32751766	LCK	protein_coding	0.207353	0.104432	0.3473	0.568866	0.791823	0.259922	0.104432	0.524067	0.485888	0.91376	-0.0525691	0.104432	0.023048	0.882385	0.956473	46	50	45	32	30	36	1.02925	1.03439	1.20214	0.935229	0.817922	1.0797
ENSG00000130881	19	33668509	33698694	LRP3	protein_coding	0.262829	5.48596	5.34632	0.0436224	0.255115	0.321251	5.48596	7.93707	0.0184367	0.645806	-0.0584218	5.48596	0.266357	0.61713	0.838258	1864	2388	1614	1834	1450	1335	5.51974	5.57983	5.64897	5.62954	5.35381	5.31315
ENSG00000153317	8	131064353	131455906	ASAP1	protein_coding	-0.15818	5.13865	1.62814	0.23112	0.529503	-0.173017	5.13865	1.92896	0.19536	0.818579	0.0148367	5.13865	0.014255	0.907354	0.966355	1169	1993	1040	1363	1392	1323	4.97224	5.21743	5.13785	5.10401	5.40407	5.19273
ENSG00000111790	12	27091316	27119583	FGFR1OP2	protein_coding	0.10227	5.83759	1.11889	0.315316	0.608506	-0.227201	5.83759	5.45063	0.0419924	0.670666	0.329471	5.83759	11.5305	0.00693061	0.141685	2446	3296	1616	1939	1921	2286	5.98973	5.9509	5.73592	5.62303	5.83646	5.98818
ENSG00000269473	19	58951815	58957216	CTD-2619J13.19	lincRNA	-0.267128	2.75271	2.44038	0.149658	0.434312	-0.0418324	2.75271	0.0595558	0.812189	0.973233	-0.225296	2.75271	1.73026	0.218064	0.553432	238	305	214	284	229	287	2.84737	2.70672	3.0083	2.99122	2.96548	3.1232
ENSG00000162623	1	75198836	75232362	TYW3	protein_coding	0.318162	5.73421	12.0993	0.00603797	0.118006	-0.0349021	5.73421	0.143982	0.712377	0.957818	0.353064	5.73421	14.8729	0.00324553	0.110018	2410	3225	1536	1904	1698	1853	5.9542	5.93448	5.64961	5.61176	5.64733	5.7049
ENSG00000143442	1	151375200	151431941	POGZ	protein_coding	-0.0737403	7.76524	0.3668	0.558399	0.785197	-0.107793	7.76524	0.782132	0.397486	0.887142	0.0340527	7.76524	0.07817	0.785554	0.916488	7532	12483	6378	8686	7256	9057	7.68822	7.76355	7.78742	7.67235	7.8263	7.86604
ENSG00000103657	15	63900817	64126141	HERC1	protein_coding	-0.222006	6.82807	3.90304	0.0767559	0.323663	-0.0871816	6.82807	0.600956	0.456354	0.903026	-0.134824	6.82807	1.4386	0.25832	0.596026	3711	5962	3689	4463	4502	4210	6.56978	6.80914	6.89768	6.82284	7.03689	6.87238
ENSG00000095383	9	100961311	101017915	TBC1D2	protein_coding	-0.245675	1.9976	1.30322	0.28052	0.576774	-0.0600783	1.9976	0.0772985	0.78672	0.969165	-0.185596	1.9976	0.740365	0.409924	0.71687	149	174	114	178	138	166	2.29272	2.0473	2.25607	2.41589	2.35776	2.44336
ENSG00000104881	19	45882892	45909607	PPP1R13L	protein_coding	-0.0838938	6.19803	0.736717	0.411039	0.688621	0.21172	6.19803	4.68694	0.0559461	0.703414	-0.295614	6.19803	9.16194	0.0129033	0.178029	2712	3369	2520	3357	2454	2638	6.1179	6.00049	6.34847	6.42121	6.16564	6.21031
ENSG00000103024	16	1820287	1821731	NME3	protein_coding	0.191123	6.63584	3.65876	0.0851475	0.338961	0.323688	6.63584	10.4599	0.00908692	0.635091	-0.132565	6.63584	1.76749	0.213551	0.547651	4069	5038	3425	4426	2919	3395	6.70691	6.5629	6.79712	6.80531	6.42344	6.55927
ENSG00000131495	5	140018325	140027370	NDUFA2	protein_coding	0.372742	4.67638	10.4244	0.00917134	0.138227	0.27524	4.67638	5.62493	0.0394321	0.667275	0.0975012	4.67638	0.720656	0.416009	0.721317	1135	1436	843	1038	798	765	4.84929	4.84077	4.76297	4.80544	4.54565	4.51171
ENSG00000258900	14	58987941	58988706	HNRNPCP1	pseudogene	0.189399	0.878555	0.573627	0.466488	0.728345	-0.339265	0.878555	1.67979	0.224389	0.83103	0.528664	0.878555	4.2774	0.0657985	0.333935	75	116	47	55	68	62	1.52241	1.67502	1.31313	1.26484	1.55607	1.45175
ENSG00000133111	13	37393361	37403241	RFXAP	protein_coding	-0.199275	3.1402	1.35072	0.272438	0.570914	-0.17671	3.1402	1.0471	0.330559	0.867014	-0.0225648	3.1402	0.0171533	0.898425	0.962272	358	391	268	334	305	382	3.31855	3.06387	3.2485	3.24523	3.28396	3.54192
ENSG00000135211	7	77423045	77427897	TMEM60	protein_coding	0.340544	4.26644	6.42823	0.0298355	0.21856	0.274757	4.26644	4.13827	0.0696283	0.717321	0.0657869	4.26644	0.242478	0.633172	0.847193	887	1004	653	770	584	603	4.48903	4.36462	4.39138	4.41098	4.09904	4.20385
ENSG00000165879	10	99079022	99081672	FRAT1	protein_coding	0.371066	2.80533	4.78884	0.0537843	0.276815	0.286862	2.80533	2.80629	0.125182	0.768254	0.0842045	2.80533	0.250648	0.627575	0.844095	306	391	245	266	198	227	3.10047	3.07994	3.11719	2.97119	2.72263	2.88915
ENSG00000077454	7	100169855	100183776	LRCH4	protein_coding	-0.0617091	6.88731	0.315952	0.586567	0.80323	0.126261	6.88731	1.32044	0.277551	0.85152	-0.18797	6.88731	2.93282	0.117921	0.424766	4176	6081	3949	5124	3640	4743	6.81079	6.765	7.06754	6.94806	6.8053	6.97058
ENSG00000143919	2	44589089	44999731	CAMKMT	protein_coding	0.410573	2.6006	5.09659	0.0478524	0.265334	0.125304	2.6006	0.460857	0.5128	0.921305	0.285269	2.6006	2.47841	0.146843	0.466984	292	341	187	221	191	186	3.00687	2.94158	2.74366	2.77513	2.64462	2.67844
ENSG00000128692	2	171608221	171609562	EIF2S2P4	pseudogene	-0.182092	3.41708	1.19234	0.300751	0.594921	-0.237788	3.41708	1.99911	0.188097	0.814808	0.0556961	3.41708	0.110236	0.746807	0.899745	454	470	316	390	415	423	3.57072	3.35973	3.4033	3.50649	3.62878	3.73657
ENSG00000224550	1	108047825	108048070	RP11-270C12.3	pseudogene	0.216854	0.641571	0.476049	0.506089	0.753949	0.130554	0.641571	0.164898	0.693336	0.954035	0.0862997	0.641571	0.0762111	0.788183	0.916969	74	71	58	49	45	55	1.43307	1.30504	1.42539	1.24672	1.11465	1.42135
ENSG00000172296	20	12989627	13147411	SPTLC3	protein_coding	-0.247001	0.429013	0.812805	0.388726	0.669948	-0.534996	0.429013	3.518	0.0905068	0.730535	0.287995	0.429013	1.02805	0.334787	0.66514	51	67	29	47	54	56	1.21972	1.14589	0.972945	1.10182	1.38035	1.3253
ENSG00000160712	1	154377669	154441926	IL6R	protein_coding	0.0290981	5.60632	0.0490971	0.829151	0.933364	-0.029642	5.60632	0.0505374	0.826709	0.975427	0.0587401	5.60632	0.199894	0.664441	0.862463	1726	2889	1336	2103	1655	1839	5.59512	5.66523	5.56593	5.63919	5.72431	5.58094
ENSG00000105393	19	17378159	17392058	BABAM1	protein_coding	0.164056	3.86343	1.01852	0.336931	0.627879	-0.0372098	3.86343	0.0514249	0.825222	0.974963	0.201266	3.86343	1.52787	0.244993	0.580657	681	734	459	511	444	567	4.15104	3.91448	3.93525	3.82992	3.75369	4.09558
ENSG00000092036	14	23415437	23426370	HAUS4	protein_coding	-0.145414	3.21105	0.785214	0.396592	0.675737	-0.0933864	3.21105	0.319467	0.584525	0.931144	-0.0520277	3.21105	0.0999804	0.758427	0.904528	312	502	273	380	305	395	3.25587	3.27128	3.3869	3.29837	3.39848	3.4716
ENSG00000213741	14	50043390	50065408	RPS29	protein_coding	0.220944	8.40023	3.42402	0.0943213	0.356393	-0.0959111	8.40023	0.644401	0.440991	0.899219	0.316855	8.40023	7.03155	0.0244612	0.228812	16079	18238	9817	11934	10875	12602	8.64247	8.44438	8.27133	8.26467	8.272	8.47675
ENSG00000166086	11	133938820	134021896	JAM3	protein_coding	-0.277869	2.92546	2.62962	0.136301	0.416713	-0.115269	2.92546	0.448418	0.518419	0.923368	-0.1626	2.92546	0.894652	0.366761	0.686615	247	381	245	297	314	276	2.8374	3.04039	3.12387	3.10403	3.31227	3.12912
ENSG00000043591	10	115803806	115806667	ADRB1	protein_coding	0.406592	0.559238	1.74195	0.216633	0.514043	0.216897	0.559238	0.467755	0.509733	0.920801	0.189694	0.559238	0.388915	0.546987	0.801666	66	81	51	49	51	36	1.30993	1.43508	1.28988	1.26486	1.20089	1.10077
ENSG00000173875	19	12721732	12742735	ZNF791	protein_coding	-0.131607	5.39578	1.24961	0.290052	0.584724	-0.0936759	5.39578	0.628592	0.44648	0.90031	-0.0379313	5.39578	0.103534	0.754329	0.902374	1427	2320	1253	1718	1420	1765	5.31416	5.36848	5.46226	5.36673	5.49496	5.53618
ENSG00000142227	19	48824766	48833810	EMP3	protein_coding	-0.283562	0.134952	0.837399	0.381918	0.663219	0.18443	0.134952	0.359857	0.562081	0.927069	-0.467992	0.134952	2.33405	0.157908	0.480695	31	50	36	51	31	46	0.913284	0.873729	1.18244	1.11545	1.00061	1.10716
ENSG00000224420	19	50191921	50193832	ADM5	protein_coding	-0.217921	0.823054	0.662677	0.434784	0.705596	-0.320944	0.823054	1.3674	0.269678	0.849598	0.103023	0.823054	0.142749	0.713547	0.884578	54	101	45	66	64	75	1.32984	1.4425	1.37435	1.32562	1.59733	1.53339
ENSG00000095380	9	100819021	100845357	NANS	protein_coding	-0.150177	5.36291	1.33972	0.27428	0.57229	0.0751426	5.36291	0.334715	0.575837	0.9296	-0.22532	5.36291	3.01786	0.113341	0.417963	1610	1775	1456	1662	1529	1459	5.28754	5.18826	5.47771	5.51623	5.40296	5.46372
ENSG00000233765	9	70662044	70663084	RP11-154P18.2	pseudogene	0.0620545	0.853419	0.0556898	0.818259	0.928461	-0.383417	0.853419	1.9546	0.192664	0.817452	0.445471	0.853419	2.73065	0.129794	0.444826	81	96	52	49	66	68	1.54167	1.54742	1.34799	1.22411	1.47365	1.59178
ENSG00000160678	1	153600402	153604513	S100A1	protein_coding	-0.284511	0.0451665	0.732313	0.412393	0.68948	-0.0790766	0.0451665	0.0553053	0.818875	0.974346	-0.205435	0.0451665	0.375763	0.553717	0.80482	30	51	32	40	28	49	0.901829	0.878652	1.10344	0.918997	0.942489	1.15011
ENSG00000140750	16	24930706	25026987	ARHGAP17	protein_coding	-0.104295	4.60115	0.669504	0.432502	0.704261	0.178148	4.60115	1.94902	0.193245	0.817452	-0.282443	4.60115	4.927	0.0510153	0.30434	868	1148	912	988	882	817	4.45002	4.55802	4.84517	4.76423	4.6569	4.62983
ENSG00000137269	6	53659295	53788919	LRRC1	protein_coding	0.104347	4.22226	0.426947	0.528393	0.768701	-0.161424	4.22226	1.00214	0.340662	0.868216	0.265771	4.22226	2.74822	0.128704	0.442732	882	931	548	646	712	632	4.43085	4.31175	4.10079	4.22142	4.31983	4.31829
ENSG00000196743	5	150591711	150650001	GM2A	protein_coding	0.182468	4.40832	2.50621	0.144828	0.427947	0.326897	4.40832	7.98796	0.0181552	0.645806	-0.144428	4.40832	1.58667	0.236724	0.572966	775	1189	732	947	639	707	4.4101	4.49047	4.65578	4.58949	4.32869	4.31462
ENSG00000070814	5	149737202	149779871	TCOF1	protein_coding	-0.2083	6.81485	4.35459	0.0637863	0.2974	0.0762477	6.81485	0.583514	0.462778	0.904127	-0.284547	6.81485	8.12485	0.0174236	0.20021	3844	5323	3925	4746	4244	4033	6.58837	6.67878	6.95474	6.94246	6.92075	6.84262
ENSG00000079999	19	10596796	10614417	KEAP1	protein_coding	0.24471	5.78232	5.09553	0.0478715	0.265349	0.337346	5.78232	9.63464	0.0113219	0.645806	-0.092636	5.78232	0.735588	0.411385	0.718163	2324	2812	1980	2310	1727	1699	5.84007	5.80277	5.94683	5.94806	5.6087	5.64477
ENSG00000186523	8	12039605	12051642	FAM86B1	protein_coding	-0.409949	1.46414	3.45277	0.0931334	0.3536	-0.11679	1.46414	0.279284	0.608828	0.936249	-0.29316	1.46414	1.74657	0.216071	0.55113	90	120	93	107	108	111	1.68902	1.71908	1.96762	1.90881	2.01924	2.048
ENSG00000179051	1	17733256	17766220	RCC2	protein_coding	-0.247242	7.69199	5.69575	0.0384469	0.245449	-0.118203	7.69199	1.30153	0.280814	0.852826	-0.129039	7.69199	1.55163	0.241605	0.577527	7117	10255	6092	8756	7683	8424	7.55526	7.53288	7.66993	7.73552	7.85678	7.81357
ENSG00000185561	17	1611064	1613732	TLCD2	protein_coding	-0.184743	0.975898	0.473915	0.507022	0.754341	0.15044	0.975898	0.313512	0.587993	0.931811	-0.335183	0.975898	1.57605	0.23819	0.573387	69	86	80	71	65	74	1.3993	1.43884	1.77316	1.53675	1.46764	1.6645
ENSG00000105677	19	36036497	36038428	TMEM147	protein_coding	0.384011	5.89106	14.0633	0.00385882	0.10129	0.161748	5.89106	2.47746	0.146913	0.781838	0.222263	5.89106	4.73283	0.0549595	0.313611	2747	3407	1819	2326	1878	1842	6.10431	6.04825	5.85324	5.9311	5.75408	5.73229
ENSG00000163629	4	87515468	87736324	PTPN13	protein_coding	-0.254848	5.38587	5.69898	0.0384026	0.245444	-0.216512	5.38587	4.08303	0.0712254	0.720217	-0.0383359	5.38587	0.128299	0.727731	0.890267	1453	2126	1344	1485	1675	1651	5.20956	5.37538	5.43106	5.29146	5.59799	5.57177
ENSG00000006607	2	242295658	242434256	FARP2	protein_coding	-0.190816	5.84926	3.67771	0.0844567	0.337534	0.059232	5.84926	0.353891	0.565284	0.927069	-0.250048	5.84926	6.31664	0.0309821	0.24823	1871	2927	1958	2439	2099	2147	5.61845	5.77426	6.01625	5.93989	5.97033	5.89089
ENSG00000196183	14	105302331	105303221	RPS2P4	pseudogene	-0.0594674	1.03639	0.0429993	0.839935	0.939174	-0.0734254	1.03639	0.0636108	0.806043	0.970606	0.013958	1.03639	0.00234356	0.962353	0.986962	88	90	49	93	72	76	1.70941	1.40154	1.38184	1.72092	1.64351	1.61231
ENSG00000169951	16	30565085	30569819	ZNF764	protein_coding	-0.170575	4.20491	1.86938	0.201823	0.497632	0.0720321	4.20491	0.332412	0.577131	0.929926	-0.242607	4.20491	3.78608	0.0806384	0.365015	636	894	607	804	601	750	4.15288	4.08667	4.41044	4.35094	4.25753	4.38324
ENSG00000157306	14	23980969	24029987	RP11-66N24.4	antisense	0.0856711	1.27813	0.123046	0.733113	0.886344	-0.224734	1.27813	0.799895	0.392376	0.885259	0.310406	1.27813	1.5766	0.238113	0.573387	93	145	61	88	73	102	1.83914	1.79662	1.65654	1.5909	1.73137	1.83953
ENSG00000235863	6	33244917	33252609	B3GALT4	protein_coding	0.00677722	2.68122	0.00129716	0.971986	0.989198	0.176184	2.68122	0.868159	0.373658	0.880214	-0.169407	2.68122	0.816558	0.387675	0.700001	235	326	236	251	186	253	2.8175	2.80317	3.11787	2.8501	2.69475	2.97684
ENSG00000228409	7	65216129	65228341	CCT6P1	pseudogene	-0.11377	4.27369	0.786653	0.396175	0.675382	-0.266152	4.27369	4.23359	0.0669754	0.715891	0.152382	4.27369	1.3967	0.264921	0.603729	775	992	532	717	667	844	4.40867	4.24273	4.21619	4.20785	4.38598	4.56026
ENSG00000258592	14	57532978	57579378	RP11-108M12.3	lincRNA	-0.303986	0.602801	1.26561	0.287161	0.581822	0.159364	0.602801	0.351786	0.566423	0.927069	-0.46335	0.602801	2.98182	0.115254	0.420614	45	68	58	62	49	60	1.10833	1.17081	1.52429	1.346	1.28396	1.39978
ENSG00000177570	8	119201698	119634234	SAMD12	protein_coding	-0.133774	3.31766	0.648926	0.43944	0.708586	-0.0472027	3.31766	0.0797902	0.783407	0.969039	-0.0865709	3.31766	0.270872	0.614201	0.836805	312	568	322	390	370	371	3.19683	3.49243	3.54308	3.3914	3.59186	3.44794
ENSG00000250182	5	14652047	14653438	EEF1A1P13	pseudogene	0.266115	2.56618	1.60275	0.234529	0.533363	0.0723381	2.56618	0.115446	0.741134	0.963353	0.193777	2.56618	0.852657	0.377786	0.692852	297	283	181	224	187	201	3.01603	2.72424	2.6911	2.80407	2.60645	2.78526
ENSG00000152578	11	105480721	105852819	GRIA4	protein_coding	-0.247127	2.34205	1.66895	0.225779	0.523704	-0.0108408	2.34205	0.0031918	0.956072	0.992967	-0.236287	2.34205	1.52132	0.245938	0.581514	172	239	180	194	170	213	2.42807	2.44094	2.76509	2.54874	2.5723	2.77577
ENSG00000243452	1	148555979	148596267	NBPF15	protein_coding	-0.210064	5.28445	4.18539	0.0683008	0.306552	-0.0136381	5.28445	0.0175876	0.897156	0.985119	-0.196426	5.28445	3.65647	0.0852315	0.371415	1288	1977	1246	1651	1356	1584	5.13425	5.17954	5.41809	5.34693	5.39377	5.41964
ENSG00000055070	1	16679070	16724640	SZRD1	protein_coding	0.256408	6.43546	6.47705	0.0293502	0.216942	0.332806	6.43546	10.8681	0.00818024	0.627062	-0.0763983	6.43546	0.578236	0.464752	0.753331	3422	4806	3029	3705	2776	2600	6.42517	6.53017	6.58703	6.58581	6.3173	6.21352
ENSG00000182318	19	58838385	58853698	ZSCAN22	protein_coding	-0.0963931	4.07927	0.44775	0.518724	0.762637	-0.0711467	4.07927	0.241155	0.63409	0.939674	-0.0252464	4.07927	0.0306119	0.86464	0.948726	556	970	510	682	572	687	4.01318	4.15602	4.21477	4.08348	4.23222	4.22066
ENSG00000260260	16	2204798	2205359	RP11-304L19.5	lincRNA	0.0827142	3.27724	0.22137	0.648205	0.840312	0.183817	3.27724	1.08238	0.322938	0.866085	-0.101103	3.27724	0.333147	0.576717	0.817106	415	448	341	389	284	368	3.49627	3.25352	3.54771	3.45892	3.17659	3.50814
ENSG00000177854	X	153237778	153248646	TMEM187	protein_coding	-0.0254648	3.57713	0.0286356	0.869035	0.951145	0.23047	3.57713	2.33821	0.157574	0.791442	-0.255935	3.57713	2.91766	0.118762	0.425799	448	562	376	579	392	419	3.65493	3.49166	3.73488	3.93098	3.65493	3.6221
ENSG00000163053	2	230899698	230933715	SLC16A14	protein_coding	-0.0586349	4.58064	0.200449	0.664008	0.84952	-0.187049	4.58064	2.01059	0.186943	0.814808	0.128414	4.58064	0.955114	0.351727	0.677829	858	1387	634	961	865	946	4.59623	4.65766	4.50383	4.56362	4.79209	4.67087
ENSG00000137166	6	41514164	41570122	FOXP4	protein_coding	-0.162406	5.34736	2.4373	0.149889	0.434735	0.122602	5.34736	1.38713	0.266461	0.847582	-0.285008	5.34736	7.51821	0.0209674	0.215691	1356	2010	1408	1767	1504	1425	5.13627	5.27283	5.52029	5.51272	5.46961	5.34062
ENSG00000250519	11	93971316	94012372	RP11-680H20.2	lincRNA	-0.160157	0.0283143	0.209014	0.657422	0.846167	0.112155	0.0283143	0.101217	0.756992	0.967101	-0.272312	0.0283143	0.614482	0.451476	0.744147	25	57	29	47	38	32	0.76891	0.985536	1.00776	1.06701	1.12916	0.853282
ENSG00000178980	19	48281829	48287943	SEPW1	protein_coding	0.112995	5.61842	1.1016	0.318894	0.611229	0.306955	5.61842	8.09653	0.0175719	0.645806	-0.193961	5.61842	3.26436	0.101278	0.401553	1969	2379	1816	2076	1493	1693	5.63369	5.538	5.85251	5.76831	5.4315	5.61139
ENSG00000269038	11	64546426	64546877	AP001462.6	lincRNA	0.104025	0.251609	0.0975846	0.761236	0.900259	-0.189857	0.251609	0.300896	0.59549	0.934051	0.293882	0.251609	0.757159	0.404849	0.714247	59	52	26	47	38	45	1.31813	0.976416	0.87649	1.12501	1.07116	1.16435
ENSG00000259768	16	72699069	72821143	RP5-991G20.1	antisense	-0.100999	0.902076	0.159423	0.698177	0.868273	0.332707	0.902076	1.74157	0.21668	0.826612	-0.433705	0.902076	3.03395	0.1125	0.417223	56	92	69	85	62	61	1.28745	1.42839	1.69486	1.63774	1.4951	1.41128
ENSG00000257093	7	141356528	141401953	KIAA1147	protein_coding	0.211731	6.80416	5.04674	0.0487564	0.266884	-0.131467	6.80416	1.93313	0.194918	0.818579	0.343197	6.80416	13.2174	0.00465572	0.124948	4637	7017	3102	4008	3730	4101	6.92816	7.00222	6.69004	6.62907	6.80787	6.79479
ENSG00000124523	6	13574816	13614790	SIRT5	protein_coding	-0.103418	4.14105	0.565886	0.469428	0.729631	0.0528015	4.14105	0.146544	0.709961	0.957369	-0.15622	4.14105	1.29243	0.282403	0.617991	569	971	562	758	592	686	4.03327	4.16847	4.33599	4.23904	4.26795	4.2297
ENSG00000239246	17	60593682	60594128	RP11-464D20.2	pseudogene	0.321556	0.805875	1.19502	0.300238	0.59453	0.174043	0.805875	0.335187	0.575572	0.9296	0.147512	0.805875	0.256412	0.623695	0.842452	87	81	47	75	49	59	1.67377	1.33207	1.32126	1.53423	1.26994	1.39867
ENSG00000141569	17	73876416	73893084	TRIM65	protein_coding	0.0527138	5.6167	0.266822	0.616827	0.821456	0.273173	5.6167	7.14171	0.0236117	0.645806	-0.220459	5.6167	4.68894	0.0559028	0.314423	1864	2419	1684	2230	1474	1784	5.62314	5.49464	5.81247	5.80281	5.48034	5.61851
ENSG00000129195	17	6347735	6354789	FAM64A	protein_coding	-0.291137	4.68992	7.43496	0.0215196	0.193078	-0.120046	4.68992	1.25923	0.288309	0.853057	-0.171091	4.68992	2.55931	0.141078	0.45963	879	1238	789	1071	985	1041	4.56462	4.56504	4.74089	4.7791	4.90771	4.86908
ENSG00000172175	18	56338618	56417371	MALT1	protein_coding	0.00422062	4.58853	0.000678121	0.979743	0.992372	0.118198	4.58853	0.528304	0.484174	0.913755	-0.113978	4.58853	0.495746	0.497623	0.773011	984	1128	896	886	893	774	4.55419	4.60308	4.75121	4.68266	4.60482	4.62448
ENSG00000239335	12	66524531	66528229	RP11-745O10.2	antisense	-0.0921051	1.05017	0.11786	0.738555	0.88934	0.185669	1.05017	0.474507	0.506763	0.919791	-0.277774	1.05017	1.08663	0.322037	0.655648	68	103	85	73	69	73	1.39811	1.59321	1.84851	1.55057	1.53634	1.63919
ENSG00000177082	15	85185999	85197574	WDR73	protein_coding	0.0461045	5.61834	0.161012	0.696761	0.866912	-0.17708	5.61834	2.34671	0.156896	0.790676	0.223185	5.61834	3.75199	0.0818159	0.366791	2019	2746	1423	1755	1552	2083	5.75478	5.65515	5.5931	5.44525	5.57178	5.81925
ENSG00000112031	6	153308497	153323820	MTRF1L	protein_coding	-0.129722	3.56949	0.706622	0.420431	0.695546	-0.140498	3.56949	0.816634	0.387654	0.883541	0.0107763	3.56949	0.00484107	0.945917	0.980859	431	625	360	453	379	527	3.64925	3.58689	3.72258	3.55673	3.6558	3.88401
ENSG00000154917	3	133543083	133614680	RAB6B	protein_coding	0.233926	4.31238	2.90062	0.119717	0.395341	0.106464	4.31238	0.592571	0.459423	0.903026	0.127462	4.31238	0.864423	0.374647	0.691025	737	1262	585	825	612	700	4.39365	4.52043	4.39973	4.34656	4.32214	4.24853
ENSG00000151327	14	35514113	35582336	FAM177A1	protein_coding	0.367857	5.73209	11.5356	0.00692201	0.124612	0.220743	5.73209	4.12385	0.0700408	0.717321	0.147114	5.73209	1.85643	0.203265	0.537063	2395	3010	1773	2036	1686	1613	5.88144	5.9005	5.78885	5.77047	5.57341	5.57274
ENSG00000198221	6	168224556	168227389	MLLT4-AS1	processed_transcript	-0.259937	0.352904	0.786973	0.396083	0.675367	0.216752	0.352904	0.557078	0.472813	0.908444	-0.476688	0.352904	2.71374	0.130856	0.446625	42	52	42	61	37	52	1.09204	0.930604	1.27602	1.29611	1.09706	1.23841
ENSG00000118242	2	216809213	216898819	MREG	protein_coding	-0.0932818	1.41464	0.142843	0.713458	0.876932	-0.342253	1.41464	1.82728	0.206561	0.822627	0.248971	1.41464	0.983311	0.34503	0.672368	111	134	82	78	109	97	1.83113	1.90533	1.76029	1.66403	1.95532	1.97738
ENSG00000102241	X	135579238	135594505	HTATSF1	protein_coding	0.287162	6.24494	7.19683	0.0232002	0.198254	-0.0595139	6.24494	0.30656	0.592099	0.93328	0.346676	6.24494	10.4662	0.00907185	0.15939	3572	4333	2244	2626	2591	2528	6.45078	6.418	6.12387	6.13099	6.18349	6.20915
ENSG00000046651	X	13752832	13787480	OFD1	protein_coding	-0.0369729	5.28787	0.0880604	0.772798	0.905016	-0.148968	5.28787	1.41332	0.262275	0.847165	0.111995	5.28787	0.803954	0.391223	0.701799	1543	2082	1157	1459	1223	1710	5.3881	5.25186	5.31435	5.17254	5.24922	5.52728
ENSG00000168395	2	242641450	242668893	ING5	protein_coding	-0.17394	5.69535	2.62321	0.136728	0.417038	0.00207001	5.69535	0.0003705	0.985026	0.997291	-0.17601	5.69535	2.68487	0.132692	0.448734	1777	2610	1625	2233	1721	2149	5.60104	5.55664	5.80736	5.75933	5.74442	5.83685
ENSG00000181392	19	36494209	36499695	SYNE4	protein_coding	0.109316	5.2888	1.36565	0.269966	0.568942	0.328935	5.2888	12.3118	0.00574067	0.626231	-0.219619	5.2888	5.55314	0.0404627	0.278022	1451	2021	1389	1757	1190	1332	5.25761	5.25414	5.52748	5.47835	5.16676	5.21936
ENSG00000119906	10	102672326	102724893	FAM178A	protein_coding	-0.197585	6.3026	3.39589	0.0955024	0.358344	0.0567123	6.3026	0.279543	0.608664	0.936249	-0.254297	6.3026	5.62465	0.0394361	0.274513	2669	3842	2831	3155	2994	2823	6.05658	6.22588	6.47579	6.37136	6.41031	6.34544
ENSG00000145365	4	113195698	113207059	TIFA	protein_coding	-0.261913	4.62562	5.38219	0.0430531	0.253491	-0.27899	4.62562	6.03998	0.0340662	0.656821	0.017077	4.62562	0.0226936	0.883286	0.956612	886	1240	714	922	1020	971	4.53824	4.60461	4.56529	4.60854	4.91905	4.80943
ENSG00000106701	9	108210077	108314714	FSD1L	protein_coding	-0.0257976	4.32918	0.0311936	0.863374	0.949349	-0.04087	4.32918	0.0774169	0.786561	0.969165	0.0150723	4.32918	0.0106298	0.919944	0.971765	691	1168	558	868	687	775	4.32185	4.39718	4.35138	4.40036	4.49663	4.37231
ENSG00000164604	7	112718386	112727833	GPR85	protein_coding	0.306836	2.37523	2.98433	0.11512	0.390206	-0.107802	2.37523	0.353136	0.565692	0.927069	0.414637	2.37523	5.39704	0.0428202	0.284294	223	329	141	180	167	181	2.75642	2.81125	2.48848	2.44215	2.56834	2.55984
ENSG00000264514	18	316737	319165	RP11-720L2.4	lincRNA	0.292165	1.33985	1.33798	0.274573	0.572686	0.253459	1.33985	0.979771	0.34586	0.87053	0.0387057	1.33985	0.0240382	0.879907	0.95555	107	135	68	119	70	86	1.95901	1.7464	1.73714	1.9299	1.66616	1.68602
ENSG00000114473	3	197615946	197687013	IQCG	protein_coding	-0.229352	4.0209	2.82936	0.123816	0.400016	-0.288095	4.0209	4.39731	0.0627055	0.714663	0.0587436	4.0209	0.183529	0.67754	0.867787	621	790	501	553	669	632	3.99307	4.04627	4.02114	3.96865	4.27665	4.27593
ENSG00000243335	7	66093868	66276446	KCTD7	protein_coding	0.122887	3.83537	0.645828	0.440501	0.709091	0.00638353	3.83537	0.00171363	0.967804	0.995177	0.116504	3.83537	0.580091	0.464056	0.753167	516	880	419	572	435	557	3.92578	4.01032	3.96222	3.83191	3.876	3.92177
ENSG00000154783	3	14860469	14975895	FGD5	protein_coding	0.283821	2.55091	2.06579	0.18152	0.476628	0.0482357	2.55091	0.0578791	0.814795	0.974051	0.235586	2.55091	1.4261	0.260266	0.598386	226	378	179	214	207	175	2.73569	3.02246	2.73848	2.68719	2.79193	2.55644
ENSG00000069345	16	46989299	47007699	DNAJA2	protein_coding	0.285587	6.49719	5.13157	0.0472304	0.264077	0.0192912	6.49719	0.0232787	0.881803	0.984053	0.266296	6.49719	4.4619	0.0611143	0.324667	4206	5038	2840	3172	3176	2812	6.64682	6.67032	6.42221	6.43712	6.43638	6.39798
ENSG00000164403	5	132157833	132166590	SHROOM1	protein_coding	0.329356	5.18157	10.9041	0.00810574	0.129895	0.331117	5.18157	10.9364	0.0080395	0.626231	-0.00176055	5.18157	0.000314875	0.986195	0.996191	1531	2014	1225	1549	1108	1108	5.2932	5.28909	5.31069	5.34063	5.02698	5.00115
ENSG00000100650	14	70193617	70238722	SRSF5	protein_coding	0.11415	7.97625	0.756543	0.405034	0.683395	0.0506787	7.97625	0.1489	0.707761	0.956614	0.0634717	7.97625	0.233974	0.639126	0.849939	10417	13461	7548	10430	7292	10174	8.12456	7.90131	7.99992	7.96462	7.80403	8.06258
ENSG00000138036	2	44001178	44037149	DYNC2LI1	protein_coding	0.36838	3.79877	7.16424	0.0234424	0.198947	0.137075	3.79877	0.974328	0.347142	0.871258	0.231306	3.79877	2.84299	0.123019	0.433387	641	796	396	571	425	454	4.1184	3.97417	3.78666	3.92952	3.74501	3.74638
ENSG00000197956	1	153507075	153508720	S100A6	protein_coding	0.373143	3.57003	6.80559	0.0263234	0.20915	0.140428	3.57003	0.94493	0.354193	0.874659	0.232714	3.57003	2.66491	0.133982	0.449995	559	664	355	466	348	401	3.91887	3.74481	3.62681	3.67156	3.46628	3.59559
ENSG00000096092	6	52535907	52551386	TMEM14A	protein_coding	0.135906	5.31608	1.63655	0.230006	0.527991	-0.196656	5.31608	3.37095	0.0965651	0.740634	0.332561	5.31608	9.72337	0.0110518	0.167661	1795	2209	1133	1358	1318	1568	5.52982	5.40663	5.21352	5.14326	5.28284	5.47629
ENSG00000271347	15	25236633	25236900	RP11-701H24.7	sense_intronic	-0.175086	1.80312	0.581847	0.463399	0.72541	-0.0958929	1.80312	0.170975	0.688072	0.952175	-0.0791935	1.80312	0.118032	0.738372	0.895384	104	199	108	136	134	128	1.90478	2.19358	2.19981	2.10155	2.32846	2.13792
ENSG00000123989	2	220403669	220408509	CHPF	protein_coding	0.0868938	6.24624	0.821954	0.386172	0.667385	0.327863	6.24624	11.6665	0.00670339	0.626231	-0.240969	6.24624	6.34576	0.0306778	0.248021	2908	3725	2740	3393	2454	2462	6.19069	6.16974	6.44132	6.46289	6.13917	6.13855
ENSG00000117069	1	77333126	77531396	ST6GALNAC5	protein_coding	0.0429284	2.36683	0.0524762	0.823478	0.931277	-0.316451	2.36683	2.73162	0.129734	0.776131	0.35938	2.36683	3.59211	0.0876342	0.376454	208	303	136	173	204	182	2.62879	2.75245	2.40316	2.43824	2.76812	2.60938
ENSG00000176834	12	118501398	118573831	VSIG10	protein_coding	-0.1646	6.18216	2.60507	0.137945	0.418536	0.0365087	6.18216	0.127933	0.728103	0.962178	-0.201109	6.18216	3.88869	0.0772194	0.358587	2435	3708	2353	3118	2425	2941	6.04043	6.06119	6.3264	6.24036	6.22431	6.2896
ENSG00000080608	9	2720469	2844241	KIAA0020	protein_coding	-0.0627261	5.8466	0.194178	0.66894	0.852267	-0.170934	5.8466	1.42946	0.259741	0.843182	0.108208	5.8466	0.575339	0.465841	0.753646	2452	2779	1902	1886	2231	2106	5.85252	5.84968	5.82615	5.72454	5.90801	6.01245
ENSG00000086061	9	33025209	33039905	DNAJA1	protein_coding	0.268699	8.02267	3.67552	0.0845363	0.337534	0.118907	8.02267	0.719159	0.416477	0.894376	0.149793	8.02267	1.14386	0.310253	0.645693	11765	14079	8667	9542	9178	7748	8.10635	8.15896	8.00545	8.02988	7.94134	7.8643
ENSG00000132964	13	26828276	26979375	CDK8	protein_coding	0.00522623	4.4979	0.00143486	0.970538	0.988957	-0.259645	4.4979	3.47279	0.0923173	0.733199	0.264871	4.4979	3.64555	0.0856333	0.372265	976	1192	675	732	896	807	4.58794	4.63415	4.40366	4.37496	4.65454	4.63704
ENSG00000177098	11	118004092	118023603	SCN4B	protein_coding	-0.272803	0.110953	0.68661	0.42687	0.699901	-0.0175653	0.110953	0.00279981	0.958855	0.993437	-0.255237	0.110953	0.598659	0.457191	0.747468	27	58	30	48	35	44	0.855649	0.955595	1.07437	1.04063	1.1116	1.04539
ENSG00000157637	17	79218800	79269347	SLC38A10	protein_coding	-0.135447	7.32627	1.96943	0.191126	0.487577	0.134809	7.32627	1.94999	0.193144	0.817452	-0.270256	7.32627	7.83896	0.0189945	0.206128	5576	7772	5459	7085	5274	6226	7.19068	7.15004	7.49774	7.4463	7.30222	7.39429
ENSG00000237457	1	190447681	190449865	RP11-547I7.2	lincRNA	0.390184	0.385109	1.55987	0.240445	0.540242	0.143664	0.385109	0.196661	0.666976	0.946872	0.246521	0.385109	0.634455	0.444431	0.740633	43	91	37	49	42	36	1.10433	1.39153	1.16929	1.11746	1.18875	0.953378
ENSG00000179299	4	40751914	40812002	NSUN7	protein_coding	-0.208788	0.364661	0.458386	0.513907	0.759437	-0.166851	0.364661	0.281283	0.607566	0.936249	-0.0419366	0.364661	0.0180459	0.895833	0.960783	39	69	34	52	38	59	1.1035	1.08187	1.17521	1.09522	1.18221	1.28383
ENSG00000116871	1	36621180	36646450	MAP7D1	protein_coding	0.24128	5.60726	2.94055	0.117496	0.393367	0.19223	5.60726	1.85315	0.203632	0.821525	0.0490503	5.60726	0.12209	0.734106	0.893009	2175	2514	1728	1815	1671	1469	5.68425	5.70621	5.69183	5.6686	5.5002	5.50147
ENSG00000135823	1	180941861	180992047	STX6	protein_coding	0.339918	6.17979	9.91279	0.010501	0.147177	0.048792	6.17979	0.202788	0.662193	0.945607	0.291126	6.17979	7.27823	0.0226083	0.220929	3313	4276	2207	2633	2459	2250	6.34756	6.39501	6.10434	6.13066	6.11321	6.03944
ENSG00000134690	1	38158090	38175391	CDCA8	protein_coding	-0.274159	5.72268	6.51806	0.0289499	0.215572	-0.0977283	5.72268	0.826684	0.384861	0.882577	-0.176431	5.72268	2.69476	0.132059	0.44826	1967	2321	1693	2125	2044	2064	5.62147	5.51396	5.74234	5.81214	5.86496	5.90266
ENSG00000272338	8	33218361	33218933	RP11-722E23.2	lincRNA	0.0546957	0.778111	0.0346962	0.856	0.946215	0.13167	0.778111	0.195745	0.667699	0.947107	-0.0769739	0.778111	0.0697453	0.797131	0.920173	56	97	43	83	53	61	1.38703	1.37772	1.36299	1.51475	1.45416	1.3117
ENSG00000182986	19	53367043	53400946	ZNF320	protein_coding	-0.158855	6.36103	2.09875	0.178381	0.472474	-0.0401388	6.36103	0.133634	0.722393	0.961593	-0.118717	6.36103	1.1713	0.304822	0.640145	2809	4296	2530	3454	2734	3450	6.26116	6.25306	6.44739	6.36857	6.41271	6.49963
ENSG00000164162	4	145888264	146019693	ANAPC10	protein_coding	-0.03729	2.92194	0.0417367	0.842266	0.940198	-0.225524	2.92194	1.48623	0.251088	0.83931	0.188234	2.92194	1.04785	0.330395	0.661581	335	365	227	257	254	320	3.21277	2.99671	3.01628	2.93185	3.02958	3.33007
ENSG00000143324	1	180601140	180859387	XPR1	protein_coding	0.291313	6.53656	8.10526	0.0175261	0.18098	-0.0329966	6.53656	0.10332	0.754574	0.967101	0.32431	6.53656	10.0338	0.0101665	0.163913	3944	5853	2688	3367	3210	3011	6.64691	6.79257	6.43573	6.43019	6.54356	6.40345
ENSG00000177197	13	48902220	48902700	PCNPP5	pseudogene	0.294706	0.853244	1.04862	0.330227	0.621916	0.0560889	0.853244	0.0357537	0.85385	0.979007	0.238617	0.853244	0.688617	0.426217	0.728266	74	107	65	52	60	55	1.44297	1.6629	1.54384	1.28503	1.37256	1.41144
ENSG00000243759	3	143235965	143237071	ST13P15	pseudogene	0.151322	1.48352	0.403939	0.539492	0.774761	-0.250513	1.48352	1.0426	0.331551	0.867014	0.401835	1.48352	2.77347	0.127157	0.439274	122	160	83	82	106	93	1.95065	2.07509	1.79099	1.69435	1.943	1.9152
ENSG00000065154	10	126085872	126107545	OAT	protein_coding	0.235276	5.97163	2.81698	0.124547	0.401515	0.155457	5.97163	1.22206	0.295131	0.853994	0.0798188	5.97163	0.325243	0.581201	0.819635	2730	3376	2226	2258	2193	1890	6.0094	6.12135	6.05395	5.9751	5.8879	5.85479
ENSG00000196636	7	96745902	96811075	ACN9	protein_coding	0.121595	4.13799	0.904108	0.364347	0.649125	-0.216926	4.13799	2.81276	0.124797	0.768035	0.338521	4.13799	6.93386	0.0252459	0.230053	795	966	465	634	597	685	4.41157	4.23846	4.00152	4.07222	4.20235	4.30476
ENSG00000272733	22	23923067	23926046	KB-208E9.1	lincRNA	0.0826149	0.537986	0.0738326	0.791425	0.914284	-0.144662	0.537986	0.211693	0.655396	0.943379	0.227277	0.537986	0.548131	0.476296	0.758795	48	91	32	60	49	52	1.24856	1.33172	1.11989	1.22706	1.37413	1.18381
ENSG00000130158	19	11309971	11373157	DOCK6	protein_coding	-0.0962971	6.06584	0.65755	0.43651	0.706739	-0.0704458	6.06584	0.350115	0.56733	0.927442	-0.0258512	6.06584	0.0473179	0.832221	0.934936	2371	3635	1989	2757	2158	2851	6.0351	6.00045	6.1199	6.03272	6.09102	6.21284
ENSG00000171425	19	56146825	56156988	ZNF581	protein_coding	-0.00264161	3.86416	0.000406711	0.984311	0.993773	0.270468	3.86416	4.25049	0.0665183	0.715149	-0.27311	3.86416	4.38548	0.0630024	0.328526	532	707	486	690	460	516	3.88999	3.79117	4.08549	4.16328	3.87405	3.89509
ENSG00000182287	X	15843929	15873054	AP1S2	protein_coding	-0.238409	3.70404	3.28775	0.100219	0.365836	-0.2664	3.70404	4.04288	0.072415	0.721124	0.0279911	3.70404	0.0448188	0.836638	0.936914	456	679	367	498	494	550	3.69732	3.724	3.72159	3.70947	3.98291	3.96835
ENSG00000079691	6	25279306	25620758	LRRC16A	protein_coding	-0.15244	4.89864	1.64551	0.228826	0.526663	-0.185433	4.89864	2.40899	0.152034	0.787488	0.0329932	4.89864	0.076656	0.787583	0.916921	1023	1658	838	1190	1082	1227	4.83436	4.91167	4.8843	4.86626	5.0985	5.03923
ENSG00000236816	9	44076368	44118444	ANKRD20A7P	pseudogene	-0.150415	0.208137	0.186275	0.675294	0.855818	-0.0972055	0.208137	0.0746705	0.790277	0.969165	-0.0532098	0.208137	0.0228482	0.882892	0.956612	45	51	44	33	48	36	0.96522	1.09548	1.13602	1.00248	1.12357	1.12685
ENSG00000102900	16	56764017	56878797	NUP93	protein_coding	-0.198163	5.66854	2.62757	0.136437	0.416713	0.0381865	5.66854	0.0974423	0.761404	0.967479	-0.236349	5.66854	3.73779	0.0823126	0.367221	1871	2288	1767	2068	1999	1761	5.51044	5.53408	5.76264	5.81394	5.79309	5.71815
ENSG00000260367	16	28986294	28990145	RP11-264B17.4	antisense	0.131009	0.304792	0.154344	0.702755	0.870958	-0.0752388	0.304792	0.0477082	0.831543	0.976659	0.206247	0.304792	0.377246	0.552951	0.804355	61	53	34	45	33	51	1.34183	0.99525	1.059	1.09634	0.963602	1.27285
ENSG00000196083	3	190231840	190375843	IL1RAP	protein_coding	0.128699	1.73534	0.335914	0.575165	0.795868	-0.21439	1.73534	0.887208	0.36868	0.878141	0.343089	1.73534	2.33716	0.157659	0.480418	147	183	95	108	101	138	2.25136	2.1294	2.02831	1.88093	1.98453	2.25387
ENSG00000196132	20	62783144	62873604	MYT1	protein_coding	-0.316194	0.811306	1.42931	0.259764	0.560883	-0.010834	0.811306	0.00166816	0.968234	0.995177	-0.30536	0.811306	1.32827	0.276216	0.611959	49	88	57	73	59	73	1.23146	1.33476	1.56485	1.43798	1.50304	1.52661
ENSG00000253106	8	125500751	125503884	RP11-158K1.3	antisense	0.274189	1.94022	1.55518	0.241103	0.540897	0.157902	1.94022	0.501804	0.49507	0.915588	0.116286	1.94022	0.283032	0.606467	0.831612	159	218	104	170	107	138	2.41698	2.25305	2.20327	2.3119	2.1227	2.178
ENSG00000115306	2	54683422	54896812	SPTBN1	protein_coding	-0.15437	7.02426	1.77319	0.212871	0.510729	-0.0641829	7.02426	0.305912	0.592485	0.933434	-0.0901871	7.02426	0.604936	0.454909	0.746222	4224	7217	3973	5389	4814	4990	6.8213	7.01594	7.0704	7.02609	7.19943	7.04911
ENSG00000180448	19	1065922	1086627	HMHA1	protein_coding	0.0982574	5.36745	0.802478	0.391641	0.67171	0.268784	5.36745	5.97819	0.0348057	0.656821	-0.170527	5.36745	2.43128	0.150342	0.471879	1630	2045	1401	1851	1209	1508	5.43233	5.25959	5.55077	5.54079	5.20011	5.38283
ENSG00000233111	9	37636685	37637290	RAB1C	pseudogene	-0.0892245	1.20884	0.109613	0.747494	0.894236	0.0124585	1.20884	0.00209866	0.964373	0.994249	-0.101683	1.20884	0.142311	0.713965	0.884695	95	100	66	101	68	98	1.81014	1.47516	1.68189	1.78173	1.61243	1.84757
ENSG00000159871	19	44300081	44331358	LYPD5	protein_coding	-0.233216	1.02327	0.779609	0.39822	0.676945	0.025572	1.02327	0.00926546	0.925239	0.987968	-0.258788	1.02327	0.959596	0.350649	0.676848	57	108	72	78	76	73	1.29975	1.58206	1.73461	1.55676	1.687	1.58253
ENSG00000115687	2	242045514	242089679	PASK	protein_coding	-0.285128	7.29437	9.32008	0.012346	0.156169	-0.101114	7.29437	1.17224	0.304639	0.859289	-0.184014	7.29437	3.88149	0.0774533	0.35885	5435	7402	5169	6162	5896	6375	7.10716	7.12699	7.37262	7.29296	7.41522	7.47505
ENSG00000178988	4	6709428	6711607	MRFAP1L1	protein_coding	0.31849	6.05155	10.6493	0.0086518	0.134915	0.0127157	6.05155	0.0168374	0.899359	0.985119	0.305774	6.05155	9.81523	0.0107804	0.167258	3051	3874	1899	2502	2032	2354	6.30566	6.17892	5.96628	5.98265	5.91777	6.02814
ENSG00000161298	19	37095719	37119499	ZNF382	protein_coding	-0.0367829	3.40375	0.0513313	0.825378	0.932156	-0.102453	3.40375	0.390912	0.545979	0.927069	0.0656703	3.40375	0.162632	0.695327	0.876318	361	625	313	410	344	438	3.44441	3.55958	3.56542	3.39756	3.55566	3.60836
ENSG00000170017	3	105085753	105295744	ALCAM	protein_coding	0.183213	8.59232	2.92535	0.118335	0.393634	-0.179889	8.59232	2.81463	0.124685	0.768035	0.363102	8.59232	11.4601	0.00705192	0.142664	17290	22378	11163	12852	13756	13723	8.72967	8.75605	8.43884	8.38855	8.59277	8.61667
ENSG00000148296	9	136197552	136203235	SURF6	protein_coding	0.300055	5.53696	5.93288	0.0353604	0.2363	0.261909	5.53696	4.48851	0.0604732	0.70999	0.0381458	5.53696	0.0965687	0.762439	0.905781	2081	2431	1629	1814	1495	1407	5.65407	5.62641	5.64067	5.63544	5.3755	5.40839
ENSG00000179178	1	43735665	43739673	TMEM125	protein_coding	-0.19029	4.06558	2.20883	0.168397	0.4594	0.1152	4.06558	0.809182	0.389745	0.884267	-0.30549	4.06558	5.70707	0.0382922	0.270803	609	737	573	736	601	613	4.00716	3.91206	4.2446	4.31656	4.17062	4.19376
ENSG00000184924	2	25012603	25016251	PTRHD1	protein_coding	0.238477	3.14543	1.56048	0.240359	0.540124	0.136063	3.14543	0.498362	0.496517	0.915807	0.102415	3.14543	0.289547	0.602413	0.829251	404	452	308	316	311	264	3.35499	3.37097	3.30794	3.29531	3.18783	3.18448
ENSG00000212719	17	21428051	21477722	C17orf51	protein_coding	0.36628	1.48445	2.54713	0.141926	0.424506	0.0490891	1.48445	0.0436057	0.838828	0.977006	0.317191	1.48445	1.91675	0.196662	0.528849	115	178	73	110	80	97	2.04532	2.03373	1.81766	1.83561	1.80728	1.80092
ENSG00000163376	3	67048727	67061634	KBTBD8	protein_coding	0.0826698	3.0649	0.180748	0.679836	0.857953	0.131678	3.0649	0.451844	0.51686	0.92257	-0.0490081	3.0649	0.063841	0.8057	0.923906	314	456	310	300	312	253	3.06235	3.34816	3.35061	3.19463	3.22619	3.09635
ENSG00000115137	2	25166505	25194963	DNAJC27	protein_coding	-0.145064	3.44092	0.953685	0.352071	0.639314	-0.235331	3.44092	2.46165	0.148076	0.783258	0.0902665	3.44092	0.364988	0.559355	0.807581	395	585	297	420	376	471	3.54107	3.49262	3.47606	3.45009	3.65184	3.72627
ENSG00000142396	19	58816715	58827023	ERVK3-1	processed_transcript	-0.244206	5.15479	5.62764	0.0393939	0.246367	-0.155569	5.15479	2.26969	0.16319	0.794925	-0.0886369	5.15479	0.738383	0.410529	0.717336	1222	1803	1101	1391	1270	1529	5.04726	5.0637	5.23085	5.11941	5.28825	5.38325
ENSG00000106244	7	98989671	99006452	PDAP1	protein_coding	0.282588	7.53089	5.92095	0.0355082	0.236556	0.293392	7.53089	6.36981	0.0304293	0.652193	-0.0108045	7.53089	0.00868459	0.927613	0.974655	7860	9964	6493	7518	6046	5477	7.56974	7.61958	7.63342	7.64467	7.38484	7.32375
ENSG00000001084	6	53362139	53481768	GCLC	protein_coding	0.221848	6.88352	3.31026	0.0992138	0.36403	-0.0823529	6.88352	0.453679	0.516029	0.921874	0.304201	6.88352	6.21082	0.0321198	0.251642	5337	6726	3684	3905	4239	3901	6.99617	7.07479	6.80261	6.72508	6.8576	6.8565
ENSG00000240342	12	118683877	118684807	RPS2P5	pseudogene	0.337136	6.02273	11.7339	0.00659426	0.122207	0.0100349	6.02273	0.0103088	0.921158	0.987189	0.327101	6.02273	11.0445	0.00782246	0.14893	3050	3783	1861	2423	2101	2170	6.26966	6.18062	5.90207	5.97263	5.92961	5.94809
ENSG00000135845	1	172339329	172413230	PIGC	protein_coding	0.195862	4.48442	2.63961	0.13564	0.415861	-0.145504	4.48442	1.42753	0.260041	0.843357	0.341366	4.48442	7.95802	0.0183202	0.204283	1002	1288	669	736	732	845	4.69667	4.66903	4.46363	4.31014	4.44725	4.62838
ENSG00000265791	17	29108511	29109239	CTD-2349P21.10	sense_intronic	-0.213666	0.881675	0.658018	0.436352	0.706695	0.113766	0.881675	0.185888	0.67561	0.948685	-0.327432	0.881675	1.55813	0.240689	0.57646	56	90	65	76	55	77	1.33059	1.36521	1.67946	1.48615	1.43015	1.58883
ENSG00000267796	19	36239262	36245420	LIN37	protein_coding	-0.449118	0.64143	2.9242	0.118399	0.393634	-0.0435229	0.64143	0.0276331	0.871324	0.98235	-0.405595	0.64143	2.3695	0.155094	0.477352	44	70	50	67	60	61	1.10502	1.1807	1.4031	1.40175	1.47532	1.401
ENSG00000159166	1	201342372	201368736	LAD1	protein_coding	0.0921882	5.46929	0.69227	0.425033	0.698675	0.261403	5.46929	5.54119	0.0406375	0.668566	-0.169215	5.46929	2.34561	0.156983	0.479969	1596	2400	1405	2102	1406	1512	5.43977	5.44801	5.59191	5.68355	5.44932	5.34945
ENSG00000172458	13	21276266	21297237	IL17D	protein_coding	0.394076	3.17137	6.29498	0.031211	0.223579	0.243063	3.17137	2.34855	0.156749	0.790232	0.151013	3.17137	0.937149	0.356096	0.680617	406	511	283	365	286	263	3.45364	3.43821	3.28979	3.38953	3.1718	3.08749
ENSG00000144535	2	232825955	233209060	DIS3L2	protein_coding	-0.128218	5.58889	1.31921	0.277763	0.575391	0.0328233	5.58889	0.0861437	0.775206	0.968945	-0.161041	5.58889	2.08117	0.180046	0.508651	1639	2508	1528	2067	1559	1975	5.49627	5.4911	5.7295	5.6407	5.61397	5.70793
ENSG00000255198	16	2014960	2015510	SNHG9	lincRNA	0.337381	2.64111	3.16692	0.105843	0.374916	0.294255	2.64111	2.36553	0.155406	0.789359	0.0431259	2.64111	0.0526675	0.823163	0.930343	279	329	213	250	203	177	2.92738	2.91881	2.88394	2.94939	2.69741	2.64054
ENSG00000136026	12	106631655	106698057	CKAP4	protein_coding	0.0886705	7.23745	0.363798	0.559985	0.786484	0.179659	7.23745	1.49022	0.250496	0.839119	-0.0909882	7.23745	0.383546	0.549715	0.802675	6361	7208	5361	5995	5528	4580	7.20982	7.21173	7.30214	7.37635	7.20003	7.12391
ENSG00000106367	7	100797678	100804877	AP1S1	protein_coding	0.361138	7.20108	13.214	0.00465926	0.107688	0.27587	7.20108	7.69562	0.0198469	0.645806	0.0852683	7.20108	0.740013	0.410031	0.716957	6535	8198	4835	6057	4491	4556	7.34828	7.29636	7.25385	7.29133	7.00217	7.01662
ENSG00000217165	6	39078097	39080728	ANKRD18EP	pseudogene	0.162646	4.31442	1.22187	0.295165	0.588934	0.0466909	4.31442	0.0992856	0.759238	0.967479	0.115955	4.31442	0.621868	0.448849	0.742862	703	1271	580	818	672	681	4.31388	4.54548	4.37277	4.35004	4.43488	4.226
ENSG00000151718	4	184020446	184241930	WWC2	protein_coding	0.266118	3.18787	2.2894	0.161548	0.453201	0.0934591	3.18787	0.276344	0.610694	0.936571	0.172659	3.18787	0.968618	0.348495	0.675675	370	549	258	378	325	268	3.37207	3.49243	3.21018	3.39533	3.37709	3.07157
ENSG00000120694	13	31710762	31736525	HSPH1	protein_coding	-0.166073	6.55107	1.4985	0.249271	0.549855	-0.00645866	6.55107	0.00226271	0.963008	0.994249	-0.159614	6.55107	1.38358	0.267036	0.606458	3638	4198	3289	3566	3706	3255	6.42174	6.42807	6.6139	6.62198	6.63889	6.62447
ENSG00000059769	9	114393632	114432508	DNAJC25	protein_coding	0.0817208	4.26265	0.440369	0.522116	0.764797	-0.234172	4.26265	3.53726	0.0897487	0.729452	0.315893	4.26265	6.50729	0.0290544	0.243012	832	1070	542	651	638	781	4.47335	4.37944	4.20872	4.10897	4.29226	4.48592
ENSG00000075884	2	143848931	144525921	ARHGAP15	protein_coding	0.290586	1.6443	1.40591	0.263449	0.563358	0.00955341	1.6443	0.0014532	0.97035	0.995326	0.281033	1.6443	1.31199	0.279003	0.614061	148	167	104	98	107	97	2.1324	2.15478	2.00074	1.90616	1.92016	1.99236
ENSG00000096080	6	43639040	43655528	MRPS18A	protein_coding	0.379241	3.85776	7.44883	0.0214264	0.193066	0.131602	3.85776	0.880536	0.370412	0.878749	0.247639	3.85776	3.19458	0.104521	0.408158	669	838	451	542	475	437	4.10435	4.11602	3.88905	3.93147	3.82169	3.76761
ENSG00000162757	1	209955661	209957904	C1orf74	protein_coding	0.15278	2.32094	0.550415	0.475402	0.733848	0.179029	2.32094	0.742158	0.409377	0.890791	-0.0262486	2.32094	0.0164278	0.900583	0.963055	173	299	146	226	151	177	2.5375	2.60792	2.61501	2.63155	2.5346	2.44764
ENSG00000263050	17	1946769	1948262	RP11-667K14.3	lincRNA	0.0994086	0.261488	0.0789745	0.784485	0.910808	0.150199	0.261488	0.174881	0.684748	0.951809	-0.05079	0.261488	0.0210581	0.887536	0.957979	60	43	38	48	37	41	1.25703	0.92272	1.07397	1.21723	0.975653	1.1667
ENSG00000255367	11	3502750	3602441	RP13-726E6.2	processed_transcript	-0.451083	0.442062	2.59409	0.138689	0.419418	-0.0807042	0.442062	0.0830603	0.779143	0.968945	-0.370378	0.442062	1.72582	0.218611	0.553772	37	63	48	51	52	54	0.956129	1.11947	1.34399	1.18969	1.32506	1.31602
ENSG00000084623	1	32687529	32697205	EIF3I	protein_coding	0.271132	7.67938	3.8245	0.0793364	0.328245	0.143093	7.67938	1.06375	0.326931	0.867014	0.128039	7.67938	0.854429	0.37731	0.692482	9357	10874	6968	7521	7075	6193	7.77424	7.79087	7.68895	7.69109	7.56454	7.54577
ENSG00000234498	12	13028433	13029044	RPL13AP20	pseudogene	-0.128424	0.0171305	0.117897	0.738516	0.88934	0.0922471	0.0171305	0.0600351	0.811451	0.972722	-0.220671	0.0171305	0.351607	0.56652	0.811235	47	32	34	40	34	36	1.04546	0.757725	0.977964	1.08915	0.903633	1.08018
ENSG00000197372	19	23708433	23870022	ZNF675	protein_coding	-0.172944	5.55719	2.19317	0.169773	0.461038	-0.120467	5.55719	1.05772	0.328239	0.867014	-0.0524767	5.55719	0.2013	0.663346	0.862121	1744	2329	1521	1761	1555	2066	5.52636	5.44399	5.66558	5.47165	5.55292	5.82921
ENSG00000166974	18	32556892	32723434	MAPRE2	protein_coding	-0.234779	4.95641	3.25231	0.101829	0.368842	-0.0446397	4.95641	0.117202	0.739255	0.963353	-0.190139	4.95641	2.12981	0.175488	0.503586	1119	1434	1032	1243	1277	1080	4.79785	4.87048	5.01358	5.08841	5.16939	5.02193
ENSG00000075089	12	100592900	100635643	ACTR6	protein_coding	0.299668	5.30606	6.83293	0.026089	0.208404	-0.00508108	5.30606	0.00193838	0.965759	0.994561	0.304749	5.30606	7.05898	0.0242462	0.228162	1899	2179	1198	1399	1248	1387	5.57076	5.42595	5.25328	5.22358	5.16761	5.34212
ENSG00000106355	7	32524951	32534895	LSM5	protein_coding	0.182034	6.33613	2.4972	0.145478	0.428771	-0.147604	6.33613	1.62744	0.231213	0.831527	0.329637	6.33613	8.15443	0.0172702	0.199528	3835	4313	2363	2745	2768	2951	6.55346	6.41013	6.19869	6.19273	6.27888	6.42818
ENSG00000107731	10	72972327	73062621	UNC5B	protein_coding	0.199156	3.22114	1.14559	0.309907	0.604443	0.0970051	3.22114	0.266565	0.616995	0.93814	0.102151	3.22114	0.302304	0.594643	0.824687	419	477	338	311	301	319	3.43034	3.41326	3.45749	3.24744	3.17294	3.40006
ENSG00000149823	11	64856796	64879332	VPS51	protein_coding	0.274406	6.22995	6.77666	0.026574	0.210028	0.32481	6.22995	9.45275	0.0119009	0.645806	-0.0504041	6.22995	0.230073	0.641903	0.851541	3137	4018	2656	3125	2398	2253	6.27091	6.30522	6.36921	6.37332	6.07862	6.04019
ENSG00000272449	1	2477904	2478899	RP3-395M20.12	lincRNA	0.505902	0.973948	4.21768	0.0674095	0.304743	0.349977	0.973948	1.93103	0.195141	0.818579	0.155925	0.973948	0.416004	0.533617	0.79318	84	117	64	76	49	62	1.66474	1.64993	1.62926	1.52133	1.29541	1.41815
ENSG00000104154	15	45771809	45815005	SLC30A4	protein_coding	0.379254	4.64122	11.3134	0.00731296	0.1256	0.113678	4.64122	1.00163	0.340779	0.868216	0.265576	4.64122	5.56978	0.040221	0.277539	1124	1497	788	906	793	788	4.84008	4.89433	4.67363	4.6125	4.54133	4.5482
ENSG00000120370	1	170501270	170522587	GORAB	protein_coding	-0.118861	3.98412	0.698164	0.423133	0.697381	-0.267995	3.98412	3.48496	0.0918253	0.732405	0.149134	3.98412	1.08622	0.322124	0.65573	670	759	469	545	566	670	4.13301	3.95545	3.96851	3.91227	4.0852	4.31901
ENSG00000120438	6	160199530	160210781	TCP1	protein_coding	0.090359	8.20906	0.317434	0.585704	0.802704	-0.0176548	8.20906	0.0121005	0.914608	0.986403	0.108014	8.20906	0.453473	0.516122	0.783639	13211	14630	9791	10499	11442	9307	8.2392	8.24799	8.14692	8.20109	8.22449	8.16154
ENSG00000125817	20	3764498	3767337	CENPB	protein_coding	0.12108	6.53813	1.37751	0.268022	0.566388	0.326424	6.53813	9.98087	0.0103111	0.635091	-0.205345	6.53813	3.97614	0.0744475	0.352689	3617	4639	3319	4130	3075	2893	6.48777	6.49618	6.70117	6.75738	6.44667	6.38205
ENSG00000135919	2	224839829	224904036	SERPINE2	protein_coding	0.154402	2.64218	0.649269	0.439324	0.708586	0.103692	2.64218	0.286843	0.604088	0.935151	0.0507103	2.64218	0.0703808	0.796232	0.919695	225	376	191	256	178	241	2.8498	2.89621	2.93797	2.78899	2.72729	2.82987
ENSG00000085276	3	168801287	169381406	MECOM	protein_coding	-0.106625	3.17749	0.39872	0.542073	0.776516	-0.0867724	3.17749	0.260137	0.621217	0.939229	-0.0198522	3.17749	0.0137558	0.908982	0.967058	308	501	252	385	305	371	3.24794	3.26012	3.2924	3.30691	3.40704	3.38035
ENSG00000087157	17	76374721	76421195	PGS1	protein_coding	-0.188111	4.53464	2.49987	0.145285	0.428762	0.0023354	4.53464	0.000383706	0.984761	0.997291	-0.190446	4.53464	2.56047	0.140997	0.459553	779	1171	746	979	775	959	4.44183	4.44474	4.70666	4.6109	4.61854	4.71139
ENSG00000153363	1	211556145	211605878	LINC00467	processed_transcript	0.242013	5.44241	4.05793	0.0719661	0.313861	-0.0486015	5.44241	0.161581	0.696257	0.954166	0.290614	5.44241	5.83612	0.0365817	0.264243	2060	2352	1333	1500	1371	1600	5.68741	5.53208	5.40514	5.31992	5.30126	5.54181
ENSG00000018236	12	41086244	41466220	CNTN1	protein_coding	0.309145	2.82862	2.88995	0.12032	0.396118	-0.00309104	2.82862	0.000280128	0.986979	0.997694	0.312236	2.82862	2.94384	0.117315	0.423778	323	413	210	253	255	211	3.1241	3.19528	2.87643	2.95398	2.99282	2.84409
ENSG00000086200	5	61699799	61924409	IPO11	protein_coding	-0.283218	4.25379	5.36493	0.043326	0.254244	-0.16612	4.25379	1.83244	0.205973	0.821763	-0.117098	4.25379	0.911987	0.362353	0.68377	640	953	616	716	761	747	4.08976	4.24549	4.359	4.26358	4.50966	4.44935
ENSG00000204970	5	140165876	140391929	PCDHA1	protein_coding	0.288715	2.50705	2.2359	0.166055	0.456822	0.023064	2.50705	0.0138514	0.908668	0.986403	0.265651	2.50705	1.89475	0.199037	0.53232	261	316	148	233	173	201	2.96703	2.7454	2.56173	2.73856	2.62646	2.67125
ENSG00000089693	12	6857170	6876641	MLF2	protein_coding	0.361821	8.46916	11.2127	0.00749896	0.127356	0.239494	8.46916	4.91312	0.0512853	0.689931	0.122327	8.46916	1.28553	0.283616	0.619419	15454	20521	11624	14137	11297	10652	8.57389	8.62559	8.50284	8.51985	8.31522	8.2465
ENSG00000273117	7	155087628	155089251	AC144652.1	lincRNA	0.406262	1.82165	3.82751	0.0792358	0.328197	0.370607	1.82165	3.11261	0.1085	0.754275	0.035655	1.82165	0.0303488	0.865217	0.94888	156	191	116	150	96	111	2.30773	2.18896	2.23829	2.25433	1.91902	2.02175
ENSG00000206559	3	28390637	28579613	ZCWPW2	protein_coding	0.487275	1.11477	3.98688	0.0741157	0.318267	0.396221	1.11477	2.54502	0.142074	0.779899	0.0910536	1.11477	0.144948	0.711463	0.883584	100	116	74	85	59	63	1.77881	1.70248	1.71174	1.69084	1.39666	1.49389
ENSG00000082212	18	48405419	48474691	ME2	protein_coding	0.150625	5.9895	0.960264	0.350489	0.638622	0.0552893	5.9895	0.128515	0.727513	0.962178	0.0953358	5.9895	0.384949	0.549	0.802361	2803	3260	2165	2269	2386	1929	6.02497	6.09365	5.99248	6.00394	5.98581	5.90566
ENSG00000141027	17	15932471	16121499	NCOR1	protein_coding	-0.0524069	8.30636	0.158303	0.699179	0.868854	-0.0440119	8.30636	0.111511	0.745405	0.964235	-0.00839495	8.30636	0.00406126	0.950457	0.982412	10365	18842	9851	12538	11570	11617	8.10068	8.40155	8.36601	8.24596	8.4508	8.26998
ENSG00000145425	4	152020725	152025804	RPS3A	protein_coding	0.0573821	7.9873	0.231246	0.641065	0.836073	-0.136938	7.9873	1.31353	0.278737	0.852094	0.19432	7.9873	2.64812	0.135079	0.45162	10063	14621	6819	10055	8217	10350	8.09402	8.00097	7.87318	7.89285	7.9947	8.06808
ENSG00000186566	17	42472652	42580798	GPATCH8	protein_coding	-0.198002	6.67821	3.59107	0.0876735	0.344354	-0.0398781	6.67821	0.145427	0.711011	0.957385	-0.158124	6.67821	2.28903	0.161579	0.486015	3306	5431	3342	4138	3753	3992	6.44643	6.63432	6.79792	6.67326	6.81807	6.75485
ENSG00000105176	19	30414551	30506611	URI1	protein_coding	0.171744	6.17507	1.90222	0.198226	0.494178	-0.130557	6.17507	1.0889	0.321557	0.865715	0.302301	6.17507	5.86999	0.0361485	0.263344	3348	3901	2228	2368	2599	2501	6.32282	6.30401	6.07809	6.01971	6.15228	6.22947
ENSG00000122335	6	158530536	158589312	SERAC1	protein_coding	0.186958	3.83603	2.15911	0.172814	0.465104	-0.198718	3.83603	2.37378	0.154758	0.789118	0.385676	3.83603	9.08333	0.0131916	0.179154	628	846	407	469	495	521	4.05567	4.09165	3.78839	3.7006	3.91446	3.96627
ENSG00000185475	11	62554887	62557877	TMEM179B	protein_coding	0.294997	4.81135	6.54487	0.0286919	0.215122	-0.0061763	4.81135	0.00282512	0.95867	0.993402	0.301174	4.81135	6.8148	0.0262441	0.233373	1308	1593	800	1055	855	1019	5.10474	4.9281	4.74753	4.77073	4.69843	4.85187
ENSG00000188735	12	122150658	122220907	TMEM120B	protein_coding	-0.173379	5.70789	2.51368	0.144293	0.427157	-0.0109411	5.70789	0.00997872	0.922425	0.987586	-0.162438	5.70789	2.20454	0.168772	0.496901	1834	2593	1746	2094	1705	2213	5.61365	5.57935	5.87711	5.70022	5.69927	5.91046
ENSG00000198408	10	103544200	103578696	MGEA5	protein_coding	-0.178815	8.01497	2.57611	0.139917	0.420895	-0.129102	8.01497	1.3415	0.273981	0.850816	-0.0497122	8.01497	0.199079	0.665078	0.862463	8968	13640	7778	10355	8861	11094	7.91357	7.91609	8.04725	7.95005	8.08817	8.18285
ENSG00000174171	15	42184991	42190773	RP11-23P13.6	antisense	-0.0646061	1.13668	0.0492531	0.828885	0.933364	-0.05083	1.13668	0.0296148	0.866839	0.98134	-0.0137761	1.13668	0.00222362	0.963328	0.986962	95	95	75	76	91	67	1.6219	1.61547	1.62092	1.68682	1.71503	1.65557
ENSG00000263002	19	44645710	44663156	ZNF234	protein_coding	0.0185854	3.59117	0.0139057	0.90849	0.967489	-0.102804	3.59117	0.417412	0.532939	0.92549	0.121389	3.59117	0.589585	0.460524	0.750494	458	682	356	456	365	516	3.74313	3.68989	3.72123	3.55203	3.61963	3.84207
ENSG00000159625	16	57728705	57765717	CCDC135	protein_coding	-0.0186467	0.355032	0.0032864	0.955427	0.98397	0.10483	0.355032	0.101252	0.756952	0.967101	-0.123476	0.355032	0.146572	0.709935	0.882963	35	76	34	59	43	43	1.0118	1.17907	1.15851	1.21851	1.26112	1.03384
ENSG00000204963	5	140213969	140391929	PCDHA7	protein_coding	-0.19411	1.70129	0.741096	0.409701	0.687522	0.0780807	1.70129	0.119464	0.736858	0.963353	-0.27219	1.70129	1.46443	0.254363	0.593318	110	153	95	155	108	128	1.99383	1.87265	2.08891	2.21988	2.11755	2.10777
ENSG00000140682	16	31482906	31489281	TGFB1I1	protein_coding	-0.179507	0.634474	0.452359	0.516626	0.761151	0.283593	0.634474	1.14215	0.310595	0.863166	-0.4631	0.634474	3.09983	0.109137	0.413334	46	73	55	72	47	58	1.16369	1.19076	1.51363	1.44336	1.28766	1.33087
ENSG00000144218	2	100162323	100759201	AFF3	protein_coding	0.0631884	7.99621	0.237697	0.636503	0.83395	-0.0392772	7.99621	0.0916637	0.768346	0.968539	0.102466	7.99621	0.624786	0.447818	0.742332	8883	15900	7396	10308	8681	9533	7.91845	8.11792	7.99346	7.92495	8.07723	7.94627
ENSG00000170832	17	58256455	58499831	USP32	protein_coding	-0.207872	5.25423	3.20081	0.104226	0.373062	-0.0114375	5.25423	0.00965693	0.923682	0.987718	-0.196434	5.25423	2.85546	0.122294	0.432246	1258	1942	1323	1491	1484	1380	5.01108	5.24465	5.41232	5.29367	5.43057	5.31565
ENSG00000126070	1	36396319	36538101	AGO3	protein_coding	-0.185856	6.75433	3.53455	0.0898551	0.347786	-0.236089	6.75433	5.67586	0.0387205	0.666685	0.0502325	6.75433	0.257568	0.622924	0.841893	3752	5899	3180	4002	4001	4521	6.63485	6.74456	6.73483	6.61761	6.91747	6.92498
ENSG00000164442	6	139693393	139695757	CITED2	protein_coding	0.377156	8.48273	13.3251	0.00454389	0.106696	0.121484	8.48273	1.38359	0.267034	0.847582	0.255672	8.48273	6.13473	0.0329694	0.254246	16511	20902	10847	13729	11248	11459	8.68575	8.63541	8.41996	8.46107	8.32563	8.33486
ENSG00000165458	11	71934745	71950149	INPPL1	protein_coding	-0.136075	7.3403	1.71821	0.219552	0.517257	0.096324	7.3403	0.860481	0.375694	0.880214	-0.232399	7.3403	5.01129	0.0494122	0.300262	5519	8149	5164	7355	5463	6257	7.20473	7.18916	7.44683	7.4712	7.38145	7.37265
ENSG00000183208	15	90777040	90785315	GDPGP1	protein_coding	-0.181755	2.46504	0.942637	0.354752	0.641931	0.148033	2.46504	0.624589	0.447887	0.901002	-0.329788	2.46504	3.12224	0.108022	0.412389	188	256	206	226	205	189	2.46991	2.58573	2.86915	2.79734	2.73659	2.69258
ENSG00000260459	16	68856490	68856973	FTLP14	pseudogene	0.553598	0.291727	3.47522	0.0922188	0.351974	0.186931	0.291727	0.364337	0.5597	0.927069	0.366667	0.291727	1.56807	0.239298	0.574643	53	77	29	50	36	33	1.25833	1.25414	0.980183	1.14389	1.06149	0.901979
ENSG00000161647	17	41878167	41910538	MPP3	protein_coding	-0.216185	4.53727	3.9467	0.0753666	0.320115	0.055555	4.53727	0.260207	0.621171	0.939229	-0.27174	4.53727	6.23931	0.0318085	0.250906	767	1133	781	997	825	896	4.37999	4.43978	4.72964	4.67672	4.66442	4.65755
ENSG00000260461	10	105637132	105639519	RP11-541N10.3	sense_overlapping	0.072806	2.0407	0.107428	0.749926	0.894658	-0.0253318	2.0407	0.0126163	0.912815	0.986403	0.0981378	2.0407	0.194415	0.668752	0.864114	134	261	128	152	132	156	2.21485	2.47394	2.42998	2.19058	2.34828	2.32859
ENSG00000255284	11	777578	784297	AP006621.5	protein_coding	-0.111401	3.1171	0.426257	0.528719	0.768701	-0.00482971	3.1171	0.000792665	0.978099	0.996444	-0.106571	3.1171	0.38965	0.546616	0.801574	309	444	257	377	271	367	3.23946	3.1161	3.305	3.29206	3.24241	3.37871
ENSG00000116984	1	236958610	237067281	MTR	protein_coding	-0.131272	7.48319	1.24195	0.291451	0.585983	-0.0933145	7.48319	0.626399	0.44725	0.900339	-0.0379575	7.48319	0.10379	0.754036	0.902367	5922	10082	5300	7348	6433	7081	7.32383	7.47633	7.50224	7.4517	7.634	7.53205
ENSG00000255857	12	120639094	120650941	PXN-AS1	antisense	0.295401	3.05596	3.13844	0.107226	0.377642	0.0861151	3.05596	0.260436	0.62102	0.939229	0.209286	3.05596	1.58098	0.237508	0.573166	373	467	255	314	232	310	3.4111	3.25266	3.22367	3.12663	2.9744	3.22988
ENSG00000149609	20	32250090	32253425	C20orf144	protein_coding	-0.192308	0.598709	0.453444	0.516135	0.760842	0.125141	0.598709	0.191277	0.671255	0.94713	-0.317449	0.598709	1.25052	0.289887	0.625483	46	74	48	68	43	64	1.204	1.16185	1.43231	1.35024	1.2558	1.38001
ENSG00000175898	19	10332111	10333870	CTD-2369P2.2	lincRNA	0.550823	0.498441	4.16751	0.0688008	0.307033	0.0852337	0.498441	0.0912871	0.768807	0.968539	0.465589	0.498441	3.00939	0.113787	0.418613	63	91	35	52	41	41	1.39845	1.40898	1.10915	1.18312	1.15244	1.06795
ENSG00000134684	1	33240840	33283754	YARS	protein_coding	-0.271605	6.88817	6.73891	0.0269056	0.210534	-0.106709	6.88817	1.03966	0.332201	0.867014	-0.164895	6.88817	2.48258	0.146538	0.466874	4388	5278	3902	4596	4539	4698	6.75806	6.68608	6.9269	6.91594	6.99751	7.08044
ENSG00000187672	3	55542336	56502391	ERC2	protein_coding	-0.0803554	0.878833	0.0824646	0.779913	0.908933	0.0699716	0.878833	0.0610943	0.809831	0.972392	-0.150327	0.878833	0.289563	0.602402	0.829251	55	103	66	67	55	74	1.31042	1.49581	1.68926	1.37395	1.42509	1.555
ENSG00000170638	22	50624344	50638027	TRABD	protein_coding	-0.0861952	6.37904	0.824905	0.385353	0.66647	0.196365	6.37904	4.27616	0.0658314	0.714663	-0.28256	6.37904	8.87509	0.0139941	0.184213	3011	3930	2828	3797	2717	3088	6.29355	6.19267	6.53973	6.57013	6.33739	6.40788
ENSG00000125912	19	3185561	3209573	NCLN	protein_coding	-0.169451	6.43145	3.35193	0.0973856	0.360815	0.131645	6.43145	2.02258	0.185747	0.814808	-0.301096	6.43145	10.5875	0.00879103	0.157558	2996	4053	2933	3855	3081	3134	6.26352	6.25946	6.56883	6.61469	6.49369	6.45189
ENSG00000136854	9	130374544	130457460	STXBP1	protein_coding	-0.132438	5.30182	1.30675	0.279907	0.576561	0.0656968	5.30182	0.32053	0.58391	0.930878	-0.198135	5.30182	2.92786	0.118195	0.425273	1319	2049	1202	1807	1407	1458	5.1719	5.22546	5.37188	5.46994	5.45008	5.29846
ENSG00000186272	19	57922531	57933307	ZNF17	protein_coding	-0.0583374	2.78361	0.107894	0.749405	0.894658	-0.215554	2.78361	1.4335	0.259111	0.84272	0.157216	2.78361	0.772541	0.400289	0.709882	255	388	201	244	222	301	2.96686	2.97369	2.96369	2.76682	2.96056	3.1506
ENSG00000232150	13	50746225	50747317	ST13P4	pseudogene	0.20837	1.71608	0.664103	0.434306	0.705284	0.105815	1.71608	0.166326	0.692088	0.953547	0.102555	1.71608	0.162093	0.695804	0.876558	148	165	103	127	125	89	2.13442	2.13958	1.99208	2.18061	2.0944	1.9007
ENSG00000249684	5	177377336	177390961	RP11-423H2.3	antisense	-0.203652	2.21865	1.05124	0.329653	0.621263	-0.194195	2.21865	0.935817	0.356423	0.875324	-0.00945708	2.21865	0.00223707	0.963218	0.986962	154	251	128	188	165	197	2.38258	2.41652	2.44071	2.42862	2.6192	2.59735
ENSG00000268471	4	153457416	153460415	MIR4453	lincRNA	0.156067	3.57442	1.3434	0.273662	0.571884	-0.2257	3.57442	2.72561	0.130109	0.776131	0.381768	3.57442	7.92886	0.0184826	0.204817	513	708	339	387	422	436	3.78246	3.85186	3.54471	3.44741	3.70002	3.72792
ENSG00000177380	19	49622646	49654283	PPFIA3	protein_coding	0.0347125	6.97824	0.130965	0.725049	0.882958	0.274203	6.97824	8.15382	0.0172734	0.645806	-0.23949	6.97824	6.24224	0.0317767	0.2509	4696	6238	4515	5552	3857	4547	6.92001	6.86003	7.20077	7.12152	6.8295	6.96874
ENSG00000054793	20	50213053	50385173	ATP9A	protein_coding	-0.0791043	6.83964	0.622639	0.448576	0.715338	0.194676	6.83964	3.76597	0.0813304	0.725735	-0.27378	6.83964	7.46241	0.0213356	0.216593	3864	5837	4036	5024	4040	3917	6.62822	6.77808	7.02709	6.99149	6.88272	6.76845
ENSG00000136111	13	75858808	76056250	TBC1D4	protein_coding	-0.213311	5.56819	2.59395	0.138698	0.419418	-0.113833	5.56819	0.73523	0.411495	0.891436	-0.0994773	5.56819	0.562773	0.47062	0.755438	1705	2321	1524	1829	2015	1627	5.38999	5.54362	5.56389	5.62962	5.81504	5.59568
ENSG00000161921	17	4636821	4643217	CXCL16	protein_coding	0.297019	5.04281	6.17607	0.0325044	0.227685	0.147448	5.04281	1.50577	0.248202	0.837801	0.149571	5.04281	1.57428	0.238435	0.573504	1347	2000	931	1429	1045	1076	5.1938	5.19895	5.00649	5.14696	5.02551	4.87989
ENSG00000119446	9	124999903	125027118	RBM18	protein_coding	0.0300468	5.00464	0.0374622	0.850445	0.943438	-0.120684	5.00464	0.596434	0.458005	0.903026	0.15073	5.00464	0.93807	0.35587	0.680576	1405	1607	1060	1057	1250	1086	5.05184	5.09347	4.98686	4.92653	5.07518	5.09388
ENSG00000123636	2	160175490	160473203	BAZ2B	protein_coding	0.0419415	5.30514	0.150611	0.706177	0.873254	-0.200899	5.30514	3.40412	0.0951552	0.738364	0.242841	5.30514	5.01341	0.0493726	0.300262	1526	2358	1101	1437	1315	1623	5.38314	5.41664	5.25534	5.14059	5.36166	5.44292
ENSG00000239789	7	56019512	56024192	MRPS17	protein_coding	0.22623	3.10606	1.53048	0.244617	0.545081	-0.071592	3.10606	0.149042	0.70763	0.956614	0.297822	3.10606	2.6375	0.135779	0.452588	423	439	253	303	306	282	3.45014	3.29865	3.08772	3.20683	3.20152	3.2339
ENSG00000171174	2	28004231	28113965	RBKS	protein_coding	0.407882	1.99463	3.66057	0.0850813	0.338861	0.199664	1.99463	0.849529	0.378627	0.880214	0.208217	1.99463	0.967543	0.348751	0.675675	194	211	130	146	119	124	2.49432	2.37172	2.29994	2.29261	2.08333	2.21326
ENSG00000115808	2	37070783	37193615	STRN	protein_coding	-0.205736	5.53013	3.39264	0.0956401	0.358446	-0.0677031	5.53013	0.36591	0.558869	0.927069	-0.138033	5.53013	1.52483	0.245431	0.580888	1504	2443	1422	1931	1773	1744	5.33056	5.4988	5.58317	5.58919	5.75093	5.57666
ENSG00000174748	3	23958036	23965183	RPL15	protein_coding	0.327956	9.59733	9.73131	0.011028	0.149771	-0.00818354	9.59733	0.00606678	0.93947	0.990994	0.336139	9.59733	10.2214	0.009673	0.16176	35677	46059	22301	28417	25223	26038	9.80493	9.76377	9.46711	9.49898	9.49771	9.50699
ENSG00000177106	11	694438	727727	EPS8L2	protein_coding	0.153349	7.4172	2.12631	0.17581	0.469479	0.273145	7.4172	6.73027	0.0269822	0.650294	-0.119796	7.4172	1.30012	0.281059	0.616451	6663	9035	5987	7286	4919	6190	7.43924	7.37261	7.62351	7.49314	7.19568	7.39267
ENSG00000177674	1	11796141	11814859	AGTRAP	protein_coding	-0.030321	5.94328	0.0968412	0.762116	0.900642	0.226967	5.94328	5.41474	0.0425446	0.674716	-0.257288	5.94328	6.99096	0.0247835	0.229586	2246	2991	2100	2802	1925	2285	5.89046	5.7914	6.12922	6.12359	5.86113	5.96583
ENSG00000171421	5	1798500	1801480	MRPL36	protein_coding	0.275824	4.50967	3.50366	0.0910761	0.350004	0.0458039	4.50967	0.0951732	0.764103	0.968246	0.23002	4.50967	2.43843	0.149804	0.471786	1096	1191	741	792	759	746	4.73872	4.64327	4.5222	4.49332	4.4146	4.53893
ENSG00000117450	1	45976708	45988719	PRDX1	protein_coding	-0.0545655	7.56723	0.168337	0.690343	0.863012	0.15938	7.56723	1.43462	0.258937	0.84272	-0.213945	7.56723	2.58796	0.139106	0.457225	7478	8562	6849	7769	6988	6215	7.46456	7.43573	7.67639	7.72548	7.55895	7.53868
ENSG00000068885	3	159974774	160117668	IFT80	protein_coding	-0.0743581	4.68478	0.377126	0.553012	0.782567	-0.221042	4.68478	3.2833	0.10042	0.745303	0.146684	4.68478	1.45592	0.255658	0.594439	974	1421	717	966	862	1112	4.75921	4.70362	4.66107	4.58311	4.77498	4.90853
ENSG00000184613	12	44902058	45315631	NELL2	protein_coding	-0.0184606	5.7968	0.0222227	0.884493	0.957513	0.0414492	5.7968	0.111456	0.745466	0.964237	-0.0599098	5.7968	0.234155	0.638998	0.849939	1956	3091	1637	2454	1765	2210	5.77518	5.7576	5.85636	5.85465	5.81871	5.838
ENSG00000005238	9	35104109	35116338	FAM214B	protein_coding	0.297851	5.41966	5.95906	0.0350386	0.235518	0.259057	5.41966	4.47319	0.0608413	0.711733	0.0387946	5.41966	0.101832	0.756282	0.903568	1872	2303	1524	1642	1386	1292	5.50671	5.54778	5.54875	5.49261	5.27118	5.28625
ENSG00000105289	19	3708107	3750811	TJP3	protein_coding	-0.082769	4.87803	0.518997	0.487952	0.741841	0.15766	4.87803	1.87803	0.200868	0.821525	-0.240429	4.87803	4.39366	0.0627969	0.328351	1039	1453	935	1373	953	1116	4.83696	4.7465	5.01791	5.08542	4.9025	4.92544
ENSG00000134970	5	114949205	114968689	TMED7	protein_coding	-0.223617	6.74477	3.39947	0.0953512	0.358131	-0.217889	6.74477	3.21589	0.103517	0.751259	-0.00572869	6.74477	0.00222678	0.963302	0.986962	4178	5001	3371	3846	4447	4019	6.6469	6.65016	6.67662	6.70236	6.92713	6.89814
ENSG00000138639	4	86396267	86923823	ARHGAP24	protein_coding	0.00733966	2.58065	0.00122748	0.972749	0.989544	0.184982	2.58065	0.772827	0.400205	0.887142	-0.177642	2.58065	0.725468	0.41451	0.72028	235	282	221	235	226	179	2.67688	2.76575	2.89402	2.90893	2.79416	2.69039
ENSG00000006837	5	133541305	133706738	CDKL3	protein_coding	0.158138	1.07772	0.351481	0.566588	0.790233	-0.113685	1.07772	0.17147	0.687648	0.952175	0.271822	1.07772	1.02107	0.336354	0.666375	91	115	68	64	60	86	1.71482	1.66202	1.65923	1.39193	1.44383	1.76393
ENSG00000147454	8	23386318	23432976	SLC25A37	protein_coding	-0.170187	7.40109	2.42689	0.150674	0.435599	-0.0596701	7.40109	0.297989	0.597246	0.934051	-0.110517	7.40109	1.02312	0.335893	0.66595	5628	9031	5306	6889	5808	6990	7.24235	7.3269	7.49535	7.36767	7.47887	7.522
ENSG00000249863	4	37869913	37871599	RP11-177C12.1	pseudogene	-0.128776	1.38068	0.307085	0.591786	0.806448	0.242627	1.38068	1.09295	0.320704	0.86543	-0.371404	1.38068	2.60273	0.138103	0.456084	86	122	83	128	84	94	1.72117	1.65842	1.92416	2.02509	1.83138	1.7932
ENSG00000205609	16	28390900	28415200	EIF3CL	protein_coding	0.220903	0.466678	0.49632	0.49738	0.747754	0.411735	0.466678	1.69791	0.22209	0.829671	-0.190833	0.466678	0.38959	0.546646	0.801574	61	59	53	55	45	37	1.23948	1.17705	1.32368	1.36044	1.09579	1.12145
ENSG00000183077	17	76183398	76203782	AFMID	protein_coding	0.119914	3.93664	0.616024	0.450925	0.717266	0.15613	3.93664	1.03393	0.333474	0.867441	-0.0362156	3.93664	0.0565281	0.816924	0.927877	589	837	436	715	466	562	4.09106	3.95496	4.00294	4.14789	3.95545	3.9466
ENSG00000213123	3	196018090	196045170	TCTEX1D2	protein_coding	-0.130725	2.46076	0.527504	0.484497	0.739851	-0.340381	2.46076	3.45807	0.0929163	0.735073	0.209656	2.46076	1.32541	0.276704	0.612008	216	289	159	180	197	238	2.69636	2.6728	2.61047	2.46328	2.74699	2.91774
ENSG00000158158	2	97426639	97477628	CNNM4	protein_coding	0.0161811	4.99452	0.0223523	0.884159	0.957371	0.232984	4.99452	4.61493	0.0575388	0.704595	-0.216802	4.99452	4.03358	0.072694	0.349181	1109	1687	1074	1446	989	1165	4.92848	4.95403	5.21259	5.1573	4.95497	4.98471
ENSG00000236814	8	56962597	56963766	RP11-446E9.1	pseudogene	0.41337	2.64873	5.50575	0.0411612	0.250546	0.207263	2.64873	1.34907	0.272713	0.85053	0.206107	2.64873	1.38579	0.266678	0.606068	290	356	207	230	188	195	3.00849	2.98515	2.8803	2.81384	2.63567	2.72549
ENSG00000110660	11	107661717	107799019	SLC35F2	protein_coding	-0.155097	5.14392	2.41959	0.151227	0.436425	0.128581	5.14392	1.66043	0.226881	0.831462	-0.283679	5.14392	8.1099	0.0175017	0.200369	1171	1761	1212	1551	1246	1294	4.96052	5.05791	5.3385	5.29963	5.23424	5.17571
ENSG00000187060	9	45562979	45563576	RP11-187C18.3	pseudogene	0.0845919	0.464027	0.0937091	0.765862	0.902174	0.486332	0.464027	3.10974	0.108642	0.754812	-0.40174	0.464027	2.23863	0.165821	0.491968	44	69	54	61	38	45	1.09749	1.17645	1.46463	1.32544	1.08764	1.14787
ENSG00000180354	7	30174426	30202378	MTURN	protein_coding	0.204107	4.71166	3.84544	0.078638	0.327083	-0.170303	4.71166	2.62428	0.136656	0.778781	0.374411	4.71166	12.8385	0.00507649	0.128293	1128	1597	711	925	903	946	4.89994	4.92962	4.5862	4.5863	4.7762	4.74642
ENSG00000255224	8	145132905	145134168	CTD-3065J16.9	antisense	0.303725	1.54221	1.64309	0.229144	0.527084	0.0824441	1.54221	0.116403	0.740108	0.963353	0.22128	1.54221	0.877151	0.371295	0.689165	128	164	81	116	77	110	2.1477	1.95737	1.91016	1.90629	1.7553	1.94949
ENSG00000091622	17	6354584	6459814	PITPNM3	protein_coding	-0.18598	2.74876	1.15409	0.308213	0.602713	0.048147	2.74876	0.0769218	0.787225	0.969165	-0.234128	2.74876	1.83169	0.206058	0.539448	216	343	210	300	230	264	2.76938	2.8113	3.02558	3.01995	3.0119	2.9756
ENSG00000175193	3	183547173	183602721	PARL	protein_coding	0.268893	5.79588	3.80063	0.0801423	0.330113	0.116559	5.79588	0.708682	0.419778	0.894749	0.152334	5.79588	1.22298	0.294959	0.630465	2570	2930	1885	1989	1904	1715	5.92429	5.9196	5.81843	5.7947	5.68819	5.71662
ENSG00000160908	7	99084142	99097947	ZNF394	protein_coding	0.214497	4.82915	2.97951	0.115378	0.390206	-0.0447722	4.82915	0.127844	0.728192	0.962178	0.259269	4.82915	4.341	0.0641351	0.330046	1280	1584	851	1023	849	1108	5.07784	4.9168	4.83679	4.72453	4.69206	4.96535
ENSG00000104081	15	40380091	40401093	BMF	protein_coding	0.19491	3.94455	2.00573	0.18743	0.483789	-0.0682231	3.94455	0.240716	0.634395	0.939674	0.263133	3.94455	3.64121	0.0857938	0.372663	616	953	416	600	484	583	4.1416	4.14181	3.92977	3.91934	3.99628	4.0065
ENSG00000148660	10	75572259	75634343	CAMK2G	protein_coding	-0.237862	5.20261	4.83254	0.0528888	0.276023	-0.00248141	5.20261	0.000524821	0.982179	0.997291	-0.235381	5.20261	4.72836	0.0550546	0.313628	1239	1781	1286	1458	1419	1357	4.98112	5.13195	5.36367	5.27091	5.35878	5.30071
ENSG00000167863	17	73034958	73043080	ATP5H	protein_coding	0.269899	6.46801	4.62418	0.0573312	0.284758	-0.000690441	6.46801	3.00774e-05	0.995733	0.999056	0.27059	6.46801	4.64541	0.056858	0.315778	4259	4722	2791	3063	2954	2978	6.67301	6.56957	6.40568	6.37901	6.34132	6.47142
ENSG00000144320	2	176788620	176867567	KIAA1715	protein_coding	-0.24149	6.03332	6.5505	0.028638	0.215111	-0.018036	6.03332	0.0364954	0.852362	0.979007	-0.223454	6.03332	5.60501	0.0397149	0.275572	2158	3246	2206	2662	2430	2540	5.80873	5.93256	6.17414	6.07578	6.16678	6.14132
ENSG00000167323	11	3875757	4114439	STIM1	protein_coding	0.0657096	5.65158	0.492787	0.498878	0.748812	0.316621	5.65158	11.4047	0.0071491	0.626231	-0.250911	5.65158	7.22419	0.0229992	0.223193	1857	2524	1767	2304	1619	1662	5.58632	5.58616	5.84913	5.8806	5.58121	5.5499
ENSG00000198034	X	71475529	71497150	RPS4X	protein_coding	0.367473	9.17113	12.4036	0.00561766	0.115118	0.0843302	9.17113	0.654154	0.43766	0.899062	0.283143	9.17113	7.37276	0.0219439	0.218558	26565	34035	17394	21581	18212	18789	9.37164	9.33627	9.10079	9.11099	9.02025	9.04541
ENSG00000152705	5	134303596	134347392	CATSPER3	protein_coding	-0.295239	0.735519	1.13892	0.311245	0.605304	-0.335694	0.735519	1.40852	0.263035	0.847327	0.0404547	0.735519	0.0204984	0.88903	0.9588	63	75	55	49	62	72	1.32179	1.3157	1.4114	1.21157	1.42787	1.63379
ENSG00000136856	9	130159421	130170703	SLC2A8	protein_coding	-0.234054	4.16342	3.66588	0.0848872	0.338368	-0.01853	4.16342	0.0229	0.88276	0.984053	-0.215524	4.16342	3.10441	0.108908	0.413041	615	858	569	766	618	741	4.10017	4.03793	4.31475	4.2916	4.28841	4.3738
ENSG00000163682	4	39455744	39460568	RPL9	protein_coding	0.365337	8.06613	13.7167	0.00416372	0.103945	0.139176	8.06613	1.99067	0.188952	0.814808	0.226161	8.06613	5.26788	0.0448996	0.289734	11669	16335	7938	10756	8305	8701	8.23359	8.23362	8.01819	8.06298	7.93673	7.89192
ENSG00000105397	19	10461209	10491352	TYK2	protein_coding	-0.109463	6.2281	1.04387	0.331272	0.622965	0.0744818	6.2281	0.482204	0.503415	0.918578	-0.183945	6.2281	2.94874	0.117047	0.423395	2604	3830	2465	3207	2374	3056	6.13732	6.10565	6.39421	6.27887	6.19568	6.34269
ENSG00000179277	17	15689932	15690889	MEIS3P1	pseudogene	0.273279	0.299599	0.721456	0.415759	0.691647	0.100552	0.299599	0.0910839	0.769056	0.968539	0.172727	0.299599	0.290912	0.60157	0.828622	40	81	42	39	33	44	1.05222	1.28666	1.27183	0.943016	1.01039	1.10476
ENSG00000100485	14	50583847	50698276	SOS2	protein_coding	0.102611	5.79021	1.00176	0.340751	0.630601	-0.210328	5.79021	4.154	0.0691817	0.717321	0.312938	5.79021	9.25424	0.0125744	0.176976	2313	3242	1657	1792	1924	2127	5.87782	5.96004	5.73879	5.54422	5.80608	5.91843
ENSG00000108829	17	48452420	48474914	LRRC59	protein_coding	-0.0314929	7.03232	0.044149	0.837843	0.937676	0.0795976	7.03232	0.281449	0.607462	0.936249	-0.11109	7.03232	0.549504	0.475758	0.758237	5163	6311	4609	5059	5163	4061	6.9122	7.02016	7.08681	7.13184	7.10346	6.95049
ENSG00000065308	6	52362200	52441713	TRAM2	protein_coding	-0.0540472	4.39435	0.144817	0.711586	0.87619	-0.122095	4.39435	0.729161	0.413365	0.892504	0.0680482	4.39435	0.228488	0.64304	0.851856	702	1262	608	828	778	787	4.30221	4.54536	4.42763	4.3765	4.62671	4.43469
ENSG00000162482	1	19609052	19615744	AKR7A3	protein_coding	0.0273702	2.73761	0.0247949	0.878048	0.954617	0.253718	2.73761	2.11501	0.176859	0.803326	-0.226348	2.73761	1.71659	0.219753	0.554908	219	366	227	300	211	233	2.77225	2.90668	3.10975	3.03388	2.89062	2.83206
ENSG00000131732	5	80597409	80609116	ZCCHC9	protein_coding	-0.167739	4.19962	1.62557	0.231463	0.530057	-0.223284	4.19962	2.84134	0.123115	0.766603	0.0555446	4.19962	0.176711	0.683205	0.870296	704	921	546	675	624	817	4.27023	4.14816	4.24466	4.13236	4.28785	4.52222
ENSG00000077522	1	236849754	236927931	ACTN2	protein_coding	-0.120905	1.70013	0.267337	0.616492	0.821456	0.043301	1.70013	0.0338577	0.857729	0.980398	-0.164206	1.70013	0.493443	0.498599	0.773356	120	153	108	131	94	141	2.05937	1.90024	2.20236	2.05725	1.94129	2.24554
ENSG00000240970	11	118873722	118874156	RPL23AP64	pseudogene	-0.109089	2.53182	0.302626	0.594449	0.807856	0.0177954	2.53182	0.00795338	0.930718	0.989436	-0.126885	2.53182	0.408791	0.537115	0.795242	213	283	205	214	177	245	2.68835	2.63827	2.93139	2.66223	2.62592	2.94516
ENSG00000182993	12	14956506	15059520	C12orf60	protein_coding	0.0342919	1.37395	0.0219864	0.885104	0.95769	-0.330688	1.37395	1.92421	0.195865	0.818579	0.36498	1.37395	2.40545	0.152306	0.474569	109	143	72	80	84	110	1.92094	1.86409	1.73638	1.57937	1.78921	2.00307
ENSG00000151692	2	7057523	7208417	RNF144A	protein_coding	-0.257221	4.22913	4.2187	0.0673816	0.304743	-0.138485	4.22913	1.21415	0.296612	0.855411	-0.118736	4.22913	0.894795	0.366725	0.686615	615	967	575	752	739	726	4.07517	4.22598	4.3041	4.2913	4.50868	4.37067
ENSG00000168301	3	58477841	58488087	KCTD6	protein_coding	-0.127311	3.12398	0.683876	0.427762	0.700768	-0.288941	3.12398	3.43437	0.0938915	0.735258	0.16163	3.12398	1.08439	0.322511	0.655786	329	470	244	311	302	382	3.27389	3.23564	3.19252	3.089	3.33566	3.47743
ENSG00000139734	13	60239717	60738121	DIAPH3	protein_coding	-0.298799	5.94226	10.0594	0.0100974	0.144012	-0.157714	5.94226	2.79572	0.125813	0.769508	-0.141085	5.94226	2.23805	0.16587	0.492024	2165	2886	1937	2408	2439	2436	5.78104	5.79814	5.95708	5.9656	6.13976	6.11414
ENSG00000273015	12	46119510	46121558	LINC00938	lincRNA	0.365277	5.07643	12.8294	0.00508723	0.111232	0.256209	5.07643	6.25075	0.0316846	0.656821	0.109068	5.07643	1.15404	0.308221	0.643448	1412	2019	1084	1388	1048	1030	5.19798	5.27415	5.1574	5.16801	4.96761	4.88083
ENSG00000165527	14	50359810	50361490	ARF6	protein_coding	0.313283	6.30133	6.22278	0.0319887	0.225634	0.13012	6.30133	1.0676	0.326099	0.867014	0.183163	6.30133	2.13304	0.17519	0.50341	3636	4329	2585	2907	2682	2382	6.43991	6.45289	6.28911	6.31181	6.19644	6.16076
ENSG00000125755	19	46318668	46366548	SYMPK	protein_coding	-0.0313665	6.74362	0.0666877	0.801518	0.919246	0.0359502	6.74362	0.087351	0.773686	0.968945	-0.0673167	6.74362	0.307172	0.591735	0.823591	3930	5692	3323	4530	3251	4460	6.74673	6.64779	6.84338	6.74906	6.66657	6.85983
ENSG00000162191	11	62443970	62446567	UBXN1	protein_coding	0.35363	5.80067	9.44971	0.0119109	0.154612	0.162703	5.80067	1.98577	0.189451	0.814808	0.190927	5.80067	2.76681	0.127563	0.440144	2655	3008	1772	2142	1751	1772	6.02859	5.89877	5.78883	5.84155	5.62768	5.70477
ENSG00000108830	17	41177258	41184057	RND2	protein_coding	0.210202	2.98006	1.40566	0.263489	0.563358	0.308835	2.98006	2.99793	0.114394	0.76272	-0.0986321	2.98006	0.314208	0.587585	0.822112	323	406	302	303	255	241	3.10843	3.18912	3.32628	3.19747	2.97715	3.02526
ENSG00000076716	X	132434131	132549518	GPC4	protein_coding	-0.134028	4.74596	1.13345	0.312349	0.606215	-0.0238266	4.74596	0.0355886	0.854184	0.979007	-0.110202	4.74596	0.765433	0.402386	0.711809	883	1466	805	1155	934	1060	4.63838	4.73218	4.83625	4.81682	4.9012	4.82682
ENSG00000126005	20	33804265	33865934	MMP24-AS1	antisense	0.372483	5.31277	13.3835	0.00448456	0.106098	0.129224	5.31277	1.59312	0.23584	0.834678	0.243259	5.31277	5.73212	0.0379526	0.269696	1856	2269	1215	1523	1204	1317	5.56615	5.45524	5.30083	5.31514	5.145	5.24159
ENSG00000242110	5	33986283	34008220	AMACR	protein_coding	-0.0958242	0.0645139	0.0728437	0.79279	0.915001	0.224267	0.0645139	0.398753	0.542057	0.927069	-0.320092	0.0645139	0.839773	0.38127	0.695489	39	43	33	48	43	26	0.919967	0.919595	0.969519	1.21411	1.0943	0.850079
ENSG00000104980	19	7991603	8008805	TIMM44	protein_coding	-0.200362	6.46957	3.68964	0.0840254	0.336975	-0.016043	6.46957	0.023626	0.880932	0.984053	-0.184319	6.46957	3.12086	0.108091	0.412477	3212	4157	2908	3642	2959	3729	6.39164	6.26658	6.58558	6.50458	6.46504	6.6711
ENSG00000105879	7	107384142	107402112	CBLL1	protein_coding	0.165179	6.4138	1.26168	0.287867	0.58242	0.0778673	6.4138	0.27892	0.609058	0.936249	0.087312	6.4138	0.352878	0.565831	0.811174	3558	4669	2956	3029	3179	2562	6.38684	6.58283	6.45828	6.39247	6.41666	6.28649
ENSG00000229273	9	41954580	41955037	RP11-104G3.2	pseudogene	0.113367	0.965279	0.170003	0.688906	0.862377	-0.15078	0.965279	0.28302	0.606475	0.936249	0.264147	0.965279	0.906764	0.363673	0.684426	66	126	48	75	72	64	1.47715	1.68562	1.40371	1.47002	1.6834	1.40861
ENSG00000135046	9	75766673	75785309	ANXA1	protein_coding	-0.0998529	0.272595	0.0894509	0.771068	0.904231	0.164916	0.272595	0.240937	0.634241	0.939674	-0.264769	0.272595	0.639318	0.442743	0.739497	45	52	51	39	44	38	0.983884	1.09062	1.28246	1.09885	1.07095	1.14783
ENSG00000198888	MT	3307	4262	MT-ND1	protein_coding	0.103461	12.5604	0.413024	0.535057	0.772361	-0.103265	12.5604	0.411423	0.535833	0.925503	0.206725	12.5604	1.64787	0.228517	0.564417	279558	301733	185005	213092	232953	197646	12.6591	12.5886	12.4032	12.5184	12.5887	12.544
ENSG00000126217	13	113548692	113754053	MCF2L	protein_coding	0.117747	1.59652	0.241229	0.634039	0.832436	-0.0578435	1.59652	0.0559569	0.817833	0.974346	0.175591	1.59652	0.532635	0.482434	0.761996	105	190	87	113	89	121	1.9737	2.08218	2.02352	1.8397	1.94063	2.01597
ENSG00000187372	5	140593509	140596993	PCDHB13	protein_coding	0.184964	4.01367	1.42534	0.260383	0.561614	0.0537962	4.01367	0.118636	0.737732	0.963353	0.131168	4.01367	0.71799	0.416843	0.721549	576	1038	489	638	565	523	4.00362	4.30604	4.10054	4.04985	4.15831	3.90657
ENSG00000196167	11	111164114	111175770	COLCA1	protein_coding	-0.20857	8.70585	2.46777	0.147624	0.431395	-0.193251	8.70585	2.11698	0.176675	0.80329	-0.015319	8.70585	0.0133158	0.910443	0.967468	15461	20667	12749	15718	17905	14722	8.54652	8.66381	8.60775	8.70041	8.94998	8.74003
ENSG00000228302	10	12286750	12289844	RP11-186N15.3	antisense	0.215742	0.639121	0.569885	0.467905	0.728823	-0.155449	0.639121	0.27383	0.6123	0.937309	0.371191	0.639121	1.65352	0.227778	0.563834	61	96	33	62	52	53	1.4178	1.41058	1.1128	1.28544	1.39517	1.22975
ENSG00000173826	17	61600695	61626338	KCNH6	protein_coding	0.204075	5.71756	3.41488	0.0947032	0.356613	0.227982	5.71756	4.23695	0.0668843	0.715891	-0.0239078	5.71756	0.0471133	0.832578	0.935207	2032	3000	1634	2357	1534	1879	5.79862	5.7457	5.82329	5.82788	5.59009	5.63843
ENSG00000221990	5	441645	443258	C5orf55	protein_coding	0.334004	2.71622	3.28794	0.100211	0.365836	0.0533477	2.71622	0.0815362	0.781119	0.968945	0.280656	2.71622	2.32838	0.158365	0.481562	314	360	178	263	213	211	3.14476	2.96421	2.72831	2.94563	2.82397	2.78721
ENSG00000106049	7	27565061	27702614	HIBADH	protein_coding	0.290651	7.057	4.73847	0.0548398	0.279671	0.115543	7.057	0.746732	0.407988	0.890791	0.175108	7.057	1.72309	0.218948	0.55428	6280	7015	4367	4898	4525	4110	7.21076	7.15355	7.02752	7.06757	6.93251	6.94967
ENSG00000214832	17	20278682	20280153	UPF3AP2	pseudogene	0.360782	0.890303	1.69265	0.222754	0.520862	0.266815	0.890303	0.891891	0.367471	0.878141	0.0939675	0.890303	0.118292	0.738097	0.895309	86	93	50	84	50	61	1.69628	1.4219	1.40923	1.60967	1.32093	1.39487
ENSG00000140598	15	82422571	82555104	EFTUD1	protein_coding	0.0920678	4.92496	0.39459	0.544132	0.777396	0.194918	4.92496	1.75671	0.214845	0.826612	-0.10285	4.92496	0.49487	0.497994	0.773356	1175	1586	1084	1214	1129	893	4.84568	5.03114	5.0622	5.07566	4.97646	4.77754
ENSG00000119771	2	23608088	23931481	KLHL29	protein_coding	-0.0867539	2.74113	0.261634	0.620228	0.824187	-0.289753	2.74113	2.83105	0.123717	0.767112	0.202999	2.74113	1.40651	0.263354	0.601963	244	383	182	239	235	283	2.90956	2.95971	2.83828	2.7436	3.02929	3.07383
ENSG00000227799	2	55451416	55453044	AC012358.4	pseudogene	0.00930429	1.01242	0.00116572	0.973443	0.990002	0.262613	1.01242	0.923555	0.359456	0.876434	-0.253309	1.01242	0.887783	0.368531	0.687853	74	95	56	104	66	66	1.56891	1.42448	1.52866	1.8095	1.58688	1.45048
ENSG00000185737	10	83635070	84746935	NRG3	protein_coding	-0.319153	0.0475124	0.932824	0.357159	0.643394	-0.11877	0.0475124	0.126247	0.729819	0.962178	-0.200383	0.0475124	0.361069	0.561435	0.808611	27	54	26	46	35	43	0.854366	0.903925	0.976205	1.00848	1.11031	1.02848
ENSG00000138674	4	83739814	83822319	SEC31A	protein_coding	-0.230098	6.88325	4.49042	0.0604275	0.290593	-0.0137576	6.88325	0.0160463	0.901737	0.985893	-0.216341	6.88325	3.96819	0.0746942	0.353084	4007	5743	4098	4643	4621	4288	6.63468	6.80032	7.00347	6.92407	7.02956	6.94332
ENSG00000109475	4	109541722	109551568	RPL34	protein_coding	0.295933	7.93865	7.18697	0.0232731	0.198628	-0.0201512	7.93865	0.0332867	0.858919	0.980398	0.316084	7.93865	8.19518	0.0170617	0.198018	11713	13676	7053	9059	7841	8591	8.19343	8.02377	7.8028	7.86182	7.80858	7.91921
ENSG00000196417	19	53893046	53930574	ZNF765	protein_coding	-0.223069	4.01053	3.17776	0.105322	0.374425	0.0183331	4.01053	0.0213946	0.886648	0.984193	-0.241402	4.01053	3.71921	0.0829683	0.368288	542	781	558	651	556	652	3.89899	3.94122	4.25739	4.09999	4.11379	4.22895
ENSG00000167107	17	48503519	48552206	ACSF2	protein_coding	0.390582	2.71209	5.44258	0.0421154	0.252537	0.125218	2.71209	0.543895	0.47796	0.911507	0.265364	2.71209	2.5301	0.143125	0.462511	296	388	195	250	187	224	3.10744	3.02087	2.87881	2.84424	2.70215	2.82329
ENSG00000142875	1	84543745	84704181	PRKACB	protein_coding	0.276863	4.6167	3.78043	0.080832	0.331123	0.150138	4.6167	1.09817	0.319608	0.865254	0.126726	4.6167	0.796088	0.393462	0.70414	1033	1418	810	930	870	708	4.68334	4.85815	4.67255	4.68796	4.63033	4.44011
ENSG00000205730	16	19125254	19132946	ITPRIPL2	protein_coding	0.130737	4.77339	1.12164	0.314754	0.608116	0.242542	4.77339	3.83466	0.0789967	0.723658	-0.111806	4.77339	0.826174	0.385002	0.697585	982	1548	852	1274	858	935	4.77373	4.81968	4.90346	4.9655	4.77171	4.66373
ENSG00000178458	4	140619298	140619708	H3F3AP6	pseudogene	0.19423	3.64118	1.86186	0.202659	0.498932	-0.157164	3.64118	1.18729	0.30172	0.857328	0.351394	3.64118	6.03783	0.0340917	0.256945	581	687	331	455	415	464	3.97358	3.78769	3.53701	3.63714	3.70154	3.7873
ENSG00000010256	3	48636435	48648409	UQCRC1	protein_coding	0.234973	8.23691	2.86039	0.122009	0.398146	0.221879	8.23691	2.54781	0.141879	0.779899	0.0130938	8.23691	0.00889883	0.926728	0.974548	13598	15049	10458	11917	10198	9153	8.31873	8.25059	8.27969	8.34522	8.09697	8.09957
ENSG00000198252	14	53196898	53241716	STYX	protein_coding	0.137819	5.9705	1.30141	0.280835	0.576925	-0.161584	5.9705	1.76917	0.21335	0.826612	0.299403	5.9705	6.11067	0.0332437	0.255426	2789	3483	1941	2017	2299	2193	6.07188	6.1336	5.89133	5.78313	5.98704	6.03352
ENSG00000243155	1	180913178	180945618	RP11-46A10.5	antisense	-0.275642	1.1959	1.30116	0.280878	0.576925	-0.305619	1.1959	1.5444	0.242629	0.8375	0.0299772	1.1959	0.014917	0.905239	0.965421	82	111	67	80	77	107	1.65914	1.58022	1.69171	1.55268	1.72842	1.94638
ENSG00000225119	10	38717074	38736820	LINC00999	protein_coding	-0.185787	0.149426	0.323112	0.582423	0.800608	-0.133216	0.149426	0.15905	0.69851	0.954543	-0.0525712	0.149426	0.0252659	0.876906	0.954321	32	61	32	42	31	51	0.958194	0.99541	1.11914	0.939232	1.02534	1.16803
ENSG00000105700	19	18668572	18680197	KXD1	protein_coding	-0.238486	5.12977	5.35418	0.0434969	0.254554	-0.00208027	5.12977	0.000406556	0.984314	0.997291	-0.236406	5.12977	5.25805	0.0450628	0.290417	1153	1726	1150	1477	1329	1312	4.9268	5.04191	5.25261	5.24299	5.31271	5.20722
ENSG00000105323	19	41768401	41813503	HNRNPUL1	protein_coding	-0.0528878	7.91708	0.261143	0.620552	0.824384	0.214425	7.91708	4.28749	0.0655309	0.714663	-0.267313	7.91708	6.66877	0.0275352	0.237947	8251	12368	8391	10828	8419	8198	7.72273	7.84662	8.08509	8.08543	7.94346	7.81923
ENSG00000170653	12	53901640	54020199	ATF7	protein_coding	-0.190946	5.42438	3.82542	0.0793055	0.328245	-0.312088	5.42438	10.0959	0.00999967	0.635091	0.121142	5.42438	1.52739	0.245062	0.580687	1596	2261	1255	1492	1724	1714	5.35319	5.45044	5.34623	5.2864	5.65042	5.61301
ENSG00000111671	12	6980099	6998522	SPSB2	protein_coding	0.282845	3.83664	4.31696	0.0647575	0.299668	0.327248	3.83664	5.72117	0.0381007	0.663614	-0.0444032	3.83664	0.107858	0.749445	0.901054	622	732	487	613	417	466	4.04518	3.8935	4.03264	4.05793	3.6873	3.8137
ENSG00000213260	10	107446080	107446809	YWHAZP5	pseudogene	0.0840105	1.27296	0.100417	0.75792	0.898336	-0.229974	1.27296	0.711454	0.4189	0.894749	0.313985	1.27296	1.36751	0.269659	0.607146	114	118	71	76	96	78	1.83926	1.79653	1.59308	1.65947	1.79854	1.77488
ENSG00000115762	2	131862420	132111282	PLEKHB2	protein_coding	-0.0166299	7.15176	0.014862	0.905413	0.966368	0.16703	7.15176	1.49678	0.249525	0.839119	-0.18366	7.15176	1.81384	0.208106	0.541265	5512	6780	5010	5921	5389	4393	7.03349	7.09512	7.23401	7.32959	7.19249	7.03528
ENSG00000160050	1	32665987	32670988	CCDC28B	protein_coding	0.357439	3.99724	7.7935	0.0192599	0.187759	0.199671	3.99724	2.39597	0.153035	0.787573	0.157768	3.99724	1.53116	0.244519	0.580142	714	908	508	630	454	546	4.26357	4.1547	4.12055	4.06441	3.83146	3.99647
ENSG00000160679	1	153606525	153618782	CHTOP	protein_coding	-0.170471	6.92189	2.4211	0.151112	0.436226	-0.157971	6.92189	2.0727	0.180856	0.808135	-0.0125001	6.92189	0.0130007	0.911503	0.96819	4444	6187	3583	4787	4090	5312	6.89524	6.79418	6.92393	6.85515	6.96749	7.13734
ENSG00000120137	5	167975500	168006605	PANK3	protein_coding	-0.192321	7.88568	3.01211	0.113643	0.388121	-0.0173074	7.88568	0.0243904	0.879038	0.984053	-0.175013	7.88568	2.49423	0.145692	0.465752	7696	12406	7509	9996	8906	8842	7.65225	7.82154	7.95498	7.94104	8.05374	7.89839
ENSG00000159247	9	141044565	141071821	TUBBP5	pseudogene	0.260867	3.29572	3.07814	0.11023	0.382757	0.29418	3.29572	3.86181	0.0780975	0.723565	-0.0333134	3.29572	0.050903	0.826094	0.931765	381	562	343	402	276	339	3.44628	3.48724	3.6175	3.44	3.202	3.33856
ENSG00000204387	6	31802385	31807541	C6orf48	protein_coding	0.339453	6.3739	12.0656	0.00608684	0.118299	0.234214	6.3739	5.71898	0.0381303	0.663614	0.10524	6.3739	1.16566	0.305928	0.640808	3665	4648	2616	3457	2403	2787	6.56787	6.43765	6.42273	6.44211	6.15674	6.26758
ENSG00000124571	6	43490072	43543812	XPO5	protein_coding	-0.268785	6.61725	7.33943	0.0221754	0.194735	-0.139111	6.61725	1.96253	0.191839	0.815438	-0.129674	6.61725	1.70651	0.22101	0.556087	3312	4905	3178	3758	3897	3803	6.39286	6.545	6.66987	6.59182	6.81575	6.74166
ENSG00000170312	10	62538089	62554610	CDK1	protein_coding	-0.266095	6.94015	7.87417	0.018792	0.186333	-0.216781	6.94015	5.21397	0.0458042	0.688455	-0.0493144	6.94015	0.270138	0.614675	0.836958	4537	5818	3686	4712	4624	5199	6.86033	6.77076	6.89995	6.89707	7.0786	7.17105
ENSG00000163482	2	219536749	219567439	STK36	protein_coding	0.010652	5.83037	0.00939245	0.924731	0.972851	-0.185976	5.83037	2.83267	0.123622	0.766814	0.196628	5.83037	3.18466	0.104992	0.408361	2109	3408	1590	2124	1926	2322	5.85091	5.92701	5.78431	5.68066	5.91148	5.93903
ENSG00000112941	5	6714718	6757161	PAPD7	protein_coding	-0.255468	6.20276	7.69325	0.0198614	0.189186	-0.0832014	6.20276	0.814634	0.388213	0.883541	-0.172267	6.20276	3.49445	0.091444	0.384027	2455	3674	2344	3004	2716	2983	6.01648	6.08365	6.28538	6.22287	6.35004	6.34538
ENSG00000138768	4	76649777	76735382	USO1	protein_coding	-0.264867	7.52061	5.50678	0.0411459	0.250546	-0.152211	7.52061	1.81755	0.207678	0.824672	-0.112656	7.52061	0.996115	0.342051	0.669718	6755	8491	6043	6807	7408	7019	7.35448	7.38799	7.53244	7.50001	7.67854	7.67745
ENSG00000168101	16	4743695	4745860	NUDT16L1	protein_coding	0.239175	4.84278	4.14173	0.0695296	0.308699	0.325407	4.84278	7.61235	0.0203635	0.645806	-0.0862314	4.84278	0.543638	0.478061	0.760056	1216	1460	1046	1176	871	924	4.93542	4.87388	5.05406	4.98937	4.65681	4.78304
ENSG00000156515	10	71029740	71161638	HK1	protein_coding	0.245991	7.51841	3.09693	0.109282	0.380872	0.145816	7.51841	1.08621	0.322126	0.865715	0.100175	7.51841	0.514508	0.489793	0.767923	8083	9873	6151	6939	6547	5373	7.57118	7.64514	7.51702	7.5684	7.46034	7.335
ENSG00000226608	20	4004552	4005091	FTLP3	pseudogene	0.416025	2.33895	5.25201	0.0451635	0.259752	0.289951	2.33895	2.48953	0.146033	0.781838	0.126075	2.33895	0.492079	0.499179	0.773356	209	308	158	210	148	154	2.67707	2.7301	2.62359	2.62756	2.42538	2.36838
ENSG00000173545	5	16451628	16465901	ZNF622	protein_coding	-0.00333883	4.93511	0.000430752	0.983854	0.993605	-0.091398	4.93511	0.319099	0.584738	0.931144	0.0880591	4.93511	0.298451	0.596966	0.825543	1355	1438	1015	1051	1187	1043	4.99517	4.94443	4.92027	4.92447	4.9968	5.04335
ENSG00000117500	1	93615299	93646285	TMED5	protein_coding	-0.276943	6.76183	7.27762	0.0226126	0.196136	-0.109471	6.76183	1.13635	0.311764	0.86412	-0.167472	6.76183	2.65954	0.134332	0.450609	3931	4938	3607	4169	4244	4227	6.59759	6.59432	6.81111	6.77983	6.89801	6.93256
ENSG00000181610	17	55916842	55927417	MRPS23	protein_coding	0.269843	5.26235	3.84854	0.0785354	0.326935	0.049215	5.26235	0.126494	0.729566	0.962178	0.220628	5.26235	2.57522	0.139978	0.4586	1797	2063	1230	1369	1354	1181	5.42502	5.41674	5.22257	5.26095	5.21436	5.18426
ENSG00000137161	6	42896938	42907025	CNPY3	protein_coding	-0.145794	5.49989	1.95329	0.1928	0.489078	0.148998	5.49989	2.03858	0.184167	0.812938	-0.294792	5.49989	8.00009	0.0180889	0.202821	1665	2025	1577	1981	1610	1616	5.39217	5.31586	5.64786	5.70683	5.53314	5.55047
ENSG00000204444	6	31620193	31625987	APOM	protein_coding	-0.0684686	0.0797304	0.0449868	0.836337	0.937026	-0.484323	0.0797304	2.0128	0.186721	0.814808	0.415855	0.0797304	1.52886	0.24485	0.580657	49	48	30	27	42	39	1.0698	1.01504	0.878713	0.839263	1.05349	1.1477
ENSG00000128513	7	124462440	124570037	POT1	protein_coding	0.0778096	5.51831	0.558742	0.472171	0.731858	-0.194219	5.51831	3.43344	0.0939299	0.735258	0.272029	5.51831	6.78512	0.0265004	0.233944	1854	2694	1261	1667	1503	1869	5.64808	5.61428	5.43657	5.35889	5.54035	5.65183
ENSG00000187713	9	140098534	140100090	TMEM203	protein_coding	0.279715	5.37797	4.17962	0.0684618	0.306789	0.115663	5.37797	0.707508	0.42015	0.894749	0.164053	5.37797	1.44205	0.257786	0.596026	1936	2199	1405	1485	1407	1295	5.52802	5.50884	5.40774	5.37737	5.26615	5.31569
ENSG00000240399	12	48448596	48449374	RP1-228P16.1	pseudogene	-0.224565	0.471395	0.594329	0.458777	0.721644	-0.330158	0.471395	1.21147	0.297115	0.855459	0.105593	0.471395	0.125359	0.730727	0.891412	48	71	43	42	44	65	1.1741	1.19043	1.27563	1.01294	1.21111	1.45747
ENSG00000147381	X	151080981	151093642	MAGEA4	protein_coding	0.233588	7.57923	2.71152	0.130996	0.411885	0.183328	7.57923	1.66737	0.225982	0.831286	0.0502599	7.57923	0.125785	0.730291	0.891412	8797	9479	6579	7346	6490	5896	7.68455	7.59488	7.60541	7.65836	7.43961	7.47633
ENSG00000161681	19	51165084	51222707	SHANK1	protein_coding	0.243576	0.475253	0.662573	0.434819	0.705596	-0.0596853	0.475253	0.0368049	0.851745	0.979007	0.303262	0.475253	1.01641	0.337408	0.666864	47	93	35	52	39	52	1.23734	1.34635	1.19167	1.10059	1.19648	1.17854
ENSG00000124795	6	18224099	18265054	DEK	protein_coding	-0.281412	7.92045	8.13463	0.0173727	0.180663	-0.0981004	7.92045	0.989155	0.343665	0.869721	-0.183312	7.92045	3.45266	0.0931378	0.387027	8672	11058	7823	9717	9176	9729	7.76672	7.71329	7.95689	7.95731	8.03972	8.09273
ENSG00000137207	6	43479565	43484728	YIPF3	protein_coding	0.369798	6.23984	15.3763	0.00292328	0.0914343	0.141575	6.23984	2.24106	0.165613	0.795316	0.228224	6.23984	5.8775	0.0360531	0.263123	3416	4440	2240	3026	2312	2474	6.45943	6.38043	6.19368	6.26038	6.09379	6.10609
ENSG00000108107	19	55896713	55914612	RPL28	protein_coding	0.361302	9.25701	10.5277	0.00892804	0.137096	0.241913	9.25701	4.72293	0.0551705	0.699351	0.119388	9.25701	1.15267	0.308495	0.643605	27619	34075	19934	24642	19077	18838	9.40724	9.35842	9.27665	9.32248	9.06661	9.06961
ENSG00000111669	12	6976283	6980112	TPI1	protein_coding	0.325616	9.69383	8.80094	0.0142941	0.167457	0.26335	9.69383	5.75835	0.037601	0.663614	0.0622656	9.69383	0.322589	0.582723	0.819838	34962	47477	25628	36338	25296	26283	9.81511	9.76811	9.70681	9.81391	9.54123	9.48113
ENSG00000162735	1	160246602	160256138	PEX19	protein_coding	0.319842	5.93599	8.4398	0.0158719	0.17392	0.27488	5.93599	6.19822	0.0322585	0.656821	0.0449618	5.93599	0.167871	0.690747	0.874397	2686	3326	2156	2388	1917	1883	6.03835	6.04811	6.06056	6.00246	5.74916	5.79749
ENSG00000106404	7	100875373	100882101	CLDN15	protein_coding	0.0753501	4.61222	0.374179	0.554539	0.783385	-0.160693	4.61222	1.67296	0.225263	0.831244	0.236043	4.61222	3.64737	0.0855662	0.372073	962	1449	662	930	793	993	4.75193	4.72088	4.56088	4.5206	4.6694	4.74073
ENSG00000267904	19	16750778	16751479	CTC-429P9.5	sense_intronic	-0.354895	1.88447	2.99476	0.114563	0.389559	-0.272296	1.88447	1.73176	0.217879	0.827319	-0.0825986	1.88447	0.158985	0.698568	0.877788	135	163	114	133	150	151	2.09774	2.05957	2.17214	2.16504	2.3706	2.41586
ENSG00000078269	6	158402888	158520208	SYNJ2	protein_coding	-0.226475	4.40984	3.63625	0.0859774	0.340829	0.0347901	4.40984	0.0856226	0.775866	0.968945	-0.261265	4.40984	4.83829	0.0527723	0.307671	720	1013	761	843	784	801	4.2354	4.34391	4.63566	4.50264	4.53592	4.56043
ENSG00000100003	22	30792846	30821305	SEC14L2	protein_coding	-0.0832342	3.0318	0.26836	0.615827	0.821456	0.164733	3.0318	1.04624	0.330749	0.867014	-0.247967	3.0318	2.39713	0.152945	0.474862	284	406	274	364	251	322	3.09734	3.03622	3.3527	3.28117	3.11001	3.24267
ENSG00000176476	16	28565236	28603111	CCDC101	protein_coding	-0.198064	3.79253	2.37201	0.154897	0.442402	0.105208	3.79253	0.668657	0.432784	0.896959	-0.303272	3.79253	5.57405	0.0401592	0.277467	489	628	485	592	477	533	3.73458	3.67547	4.04004	3.99774	3.88011	3.98153
ENSG00000268006	19	50341896	50354933	PTOV1-AS1	antisense	-0.198696	4.80931	2.97873	0.11542	0.390206	-0.214249	4.80931	3.42806	0.0941535	0.735258	0.0155528	4.80931	0.0181295	0.895593	0.960699	1050	1394	839	1048	972	1239	4.82163	4.71881	4.83704	4.73809	4.90001	5.10179
ENSG00000233184	1	101491434	101552821	RP11-421L21.3	antisense	0.00988712	3.36354	0.00346808	0.954213	0.983402	-0.172408	3.36354	1.03107	0.334112	0.867441	0.182295	3.36354	1.16713	0.305639	0.640616	456	507	298	373	329	435	3.65229	3.3826	3.40233	3.37246	3.39852	3.69808
ENSG00000250451	12	54392806	54393794	HOXC-AS1	antisense	-0.390363	0.811004	2.23204	0.166387	0.456992	-0.153944	0.811004	0.343641	0.570874	0.927528	-0.236418	0.811004	0.803941	0.391226	0.701799	60	74	53	71	59	80	1.36824	1.21528	1.4668	1.44345	1.47165	1.64796
ENSG00000272758	3	122135054	122162027	RP11-299J3.8	antisense	0.0984484	2.49016	0.217326	0.651186	0.842381	0.130703	2.49016	0.376855	0.553152	0.927069	-0.0322544	2.49016	0.0234577	0.881354	0.956221	244	265	202	206	165	215	2.79629	2.61767	2.85414	2.67477	2.483	2.84099
ENSG00000147872	9	19108373	19149288	PLIN2	protein_coding	0.107325	1.93945	0.226712	0.644319	0.837822	0.137505	1.93945	0.365099	0.559297	0.927069	-0.0301802	1.93945	0.0180987	0.895681	0.96073	148	204	108	175	108	149	2.3476	2.16385	2.25789	2.33329	2.1455	2.25386
ENSG00000225968	7	1727755	1787590	ELFN1	protein_coding	0.2907	1.38651	1.57828	0.237881	0.536564	0.389896	1.38651	2.78311	0.126572	0.77066	-0.0991959	1.38651	0.190077	0.672218	0.866037	93	153	89	114	71	85	1.80266	1.89025	2.00126	1.89553	1.66791	1.68606
ENSG00000065485	3	122785909	122944074	PDIA5	protein_coding	-0.0651271	5.22991	0.200097	0.664283	0.849665	0.0967852	5.22991	0.440125	0.522229	0.923632	-0.161912	5.22991	1.23856	0.292074	0.627459	1538	1653	1322	1495	1410	1247	5.19739	5.11438	5.31575	5.39294	5.26301	5.26883
ENSG00000174903	11	66036004	66044963	RAB1B	protein_coding	0.221076	6.40244	2.80945	0.124993	0.402106	0.244279	6.40244	3.41642	0.0946388	0.736828	-0.0232029	6.40244	0.0310731	0.863636	0.948423	3741	4207	2996	3354	2842	2571	6.47021	6.42249	6.48926	6.52593	6.26865	6.27969
ENSG00000158373	6	26158349	26171577	HIST1H2BD	protein_coding	0.42034	1.23382	3.09899	0.10918	0.380809	-0.00269028	1.23382	0.000119091	0.99151	0.998754	0.42303	1.23382	3.13146	0.107568	0.411625	109	142	66	80	79	68	1.86268	1.91497	1.59204	1.63763	1.66901	1.57114
ENSG00000128626	19	39421188	39423802	MRPS12	protein_coding	0.0455826	4.93233	0.0897095	0.770748	0.904219	0.16947	4.93233	1.23307	0.293086	0.853994	-0.123887	4.93233	0.665331	0.433894	0.733419	1280	1411	1072	1240	1127	942	4.9385	4.89501	5.01983	5.13205	4.94721	4.87848
ENSG00000175155	17	57409050	57479090	YPEL2	protein_coding	0.358678	3.52493	6.80259	0.0263492	0.20915	0.0886589	3.52493	0.406237	0.538364	0.926889	0.270019	3.52493	3.86859	0.0778748	0.359571	505	700	361	413	341	396	3.78838	3.80967	3.65485	3.50588	3.44548	3.57316
ENSG00000102870	16	30789778	30798523	ZNF629	protein_coding	0.155535	3.4336	1.06666	0.326302	0.618462	0.253443	3.4336	2.80197	0.125439	0.768551	-0.0979087	3.4336	0.427445	0.528157	0.79109	383	624	349	484	322	379	3.50345	3.57548	3.69075	3.63555	3.45136	3.43452
ENSG00000140259	15	44096690	44117000	MFAP1	protein_coding	0.31465	5.52882	6.13822	0.0329299	0.229278	0.129917	5.52882	1.03679	0.332838	0.867194	0.184733	5.52882	2.12321	0.176097	0.50462	2139	2521	1537	1669	1541	1423	5.6847	5.68604	5.55016	5.52619	5.40995	5.43258
ENSG00000186976	22	43924624	44208217	EFCAB6	protein_coding	-0.341234	1.54752	2.4461	0.14923	0.433789	-0.334145	1.54752	2.28105	0.162241	0.794037	-0.0070883	1.54752	0.00102521	0.975094	0.991308	101	141	90	98	117	123	1.80905	1.88155	1.93528	1.81438	2.11014	2.15854
ENSG00000144034	2	73956231	73964527	TPRKB	protein_coding	0.295608	4.21718	4.92688	0.0510175	0.272419	-0.00664504	4.21718	0.00244458	0.961551	0.993951	0.302253	4.21718	5.1465	0.046968	0.295639	878	1038	506	726	604	633	4.53299	4.35226	4.10067	4.2723	4.20294	4.21204
ENSG00000150455	11	126152960	126168740	TIRAP	protein_coding	-0.21168	4.89348	4.04701	0.0722913	0.314349	0.0108012	4.89348	0.0105074	0.920404	0.987183	-0.222482	4.89348	4.46845	0.0609556	0.32464	982	1488	977	1253	1040	1188	4.73994	4.79836	5.06056	4.97604	5.00554	5.03164
ENSG00000142185	21	45770046	45862964	TRPM2	protein_coding	0.158601	4.78646	1.67707	0.224737	0.52313	0.316017	4.78646	6.61881	0.0279946	0.650294	-0.157416	4.78646	1.66641	0.226106	0.56212	1117	1374	1042	1122	877	885	4.80105	4.80537	5.03277	4.93973	4.65041	4.73912
ENSG00000092439	15	50844670	50979012	TRPM7	protein_coding	-0.26642	6.7514	8.54827	0.0153767	0.171935	-0.170375	6.7514	3.48886	0.0916685	0.732405	-0.0960456	6.7514	1.10977	0.317196	0.651435	3695	5387	3325	4201	4039	4489	6.59201	6.63579	6.77754	6.70795	6.90999	6.9358
ENSG00000171552	20	30252255	30311792	BCL2L1	protein_coding	0.322894	5.30693	9.2141	0.0127162	0.157513	0.282115	5.30693	6.97643	0.0249002	0.649197	0.0407793	5.30693	0.148267	0.708351	0.882144	1630	2293	1319	1644	1274	1173	5.37442	5.4787	5.40782	5.43138	5.21568	5.08784
ENSG00000154328	8	11627148	11644855	NEIL2	protein_coding	-0.112229	3.92066	0.734804	0.411626	0.689319	0.176679	3.92066	1.81657	0.207791	0.824672	-0.288908	3.92066	4.8932	0.0516761	0.305568	503	762	529	666	542	520	3.78188	3.92501	4.16758	4.14805	4.06216	3.93856
ENSG00000081320	2	196998290	197041227	STK17B	protein_coding	-0.276723	3.9641	4.52766	0.0595451	0.289889	-0.100175	3.9641	0.590484	0.460192	0.903026	-0.176548	3.9641	1.83529	0.205648	0.539407	572	696	512	611	570	646	3.93102	3.82663	4.0997	4.05436	4.10707	4.2568
ENSG00000103769	15	66018392	66184329	RAB11A	protein_coding	0.250944	7.77487	3.21118	0.103738	0.372181	0.0771762	7.77487	0.303292	0.59405	0.934008	0.173768	7.77487	1.54112	0.243095	0.579271	9948	11844	7259	7831	7798	6660	7.86199	7.91382	7.74747	7.74932	7.704	7.65032
ENSG00000179603	7	126078652	126893348	GRM8	protein_coding	0.176509	4.52327	1.98216	0.189819	0.486091	-0.0777569	4.52327	0.378108	0.552506	0.927069	0.254266	4.52327	4.09765	0.0707983	0.345817	894	1447	632	886	741	865	4.65023	4.71927	4.49677	4.45389	4.57551	4.54936
ENSG00000128656	2	175664091	175870097	CHN1	protein_coding	0.221039	0.902337	0.774615	0.39968	0.678075	-0.270719	0.902337	1.06663	0.326308	0.867014	0.491758	0.902337	3.69585	0.0838022	0.369324	82	111	53	53	60	70	1.60175	1.63762	1.41335	1.23984	1.43347	1.57111
ENSG00000130856	18	74534563	74682683	ZNF236	protein_coding	-0.158669	4.7457	1.64725	0.228598	0.52642	-0.14435	4.7457	1.35	0.272557	0.850391	-0.0143187	4.7457	0.0133526	0.91032	0.967465	881	1511	804	1050	999	1059	4.60512	4.80443	4.80439	4.71419	4.96474	4.85563
ENSG00000234160	9	37509147	37510296	RP11-613M10.6	antisense	-0.143178	1.61064	0.36998	0.556729	0.7844	0.112406	1.61064	0.226949	0.644148	0.941041	-0.255583	1.61064	1.1884	0.301507	0.637066	107	143	87	149	101	116	1.9595	1.80603	1.98955	2.1798	2.03996	2.00319
ENSG00000112739	6	4021501	4065217	PRPF4B	protein_coding	-0.118975	7.01354	1.2761	0.285286	0.580151	-0.225792	7.01354	4.57439	0.0584603	0.704595	0.106817	7.01354	1.02619	0.335203	0.665554	4837	6973	3640	4900	4455	5589	7.01833	6.96345	6.94839	6.88665	7.0917	7.20831
ENSG00000269693	19	12636534	12691789	CTD-2192J16.20	protein_coding	0.158235	0.666767	0.279636	0.608605	0.81702	-0.150964	0.666767	0.238108	0.636215	0.939674	0.309199	0.666767	1.04791	0.330381	0.661581	75	78	35	64	57	52	1.52415	1.30579	1.07582	1.39462	1.39483	1.29439
ENSG00000256628	3	101395274	101398061	ZBTB11-AS1	antisense	0.372716	2.2812	3.32332	0.0986361	0.36337	0.207754	2.2812	1.00479	0.340056	0.868216	0.164962	2.2812	0.659726	0.435776	0.734475	227	262	166	175	154	145	2.66246	2.64876	2.5679	2.52461	2.35661	2.41361
ENSG00000164418	6	101846664	102517958	GRIK2	protein_coding	-0.10586	2.64054	0.315084	0.587073	0.803562	-0.130227	2.64054	0.466938	0.510094	0.920801	0.0243674	2.64054	0.0165401	0.900246	0.963054	216	345	198	225	200	270	2.75643	2.83152	2.93913	2.6725	2.8256	3.01714
ENSG00000213985	19	20368529	20370227	AC078899.1	pseudogene	0.264919	1.57966	1.11599	0.315913	0.608865	0.133022	1.57966	0.272087	0.613418	0.93787	0.131897	1.57966	0.279686	0.608574	0.83285	117	178	88	121	110	80	1.95692	2.14063	1.90412	2.04508	2.03487	1.7102
ENSG00000146281	6	89855769	89875284	PM20D2	protein_coding	-0.103974	5.11847	0.713438	0.418274	0.693587	-0.101333	5.11847	0.671856	0.43172	0.896959	-0.00264112	5.11847	0.000458952	0.983334	0.995189	1240	1880	980	1457	1160	1456	5.12177	5.06827	5.12191	5.13043	5.21528	5.26026
ENSG00000055208	6	149539777	149732749	TAB2	protein_coding	0.212815	5.62949	3.25168	0.101858	0.368864	-0.106555	5.62949	0.804852	0.390968	0.884921	0.31937	5.62949	7.29352	0.0224992	0.220294	2151	2942	1453	1716	1841	1591	5.7318	5.86541	5.50993	5.52617	5.70052	5.55066
ENSG00000001460	1	24683489	24743424	STPG1	protein_coding	0.257029	3.66546	3.48765	0.0917172	0.350774	-0.101246	3.66546	0.526798	0.484782	0.91376	0.358276	3.66546	6.72987	0.0269858	0.235848	541	789	376	424	439	428	3.8504	4.0011	3.67868	3.57081	3.74939	3.70656
ENSG00000145779	5	118604387	118735383	TNFAIP8	protein_coding	0.41079	2.39125	4.71934	0.0552474	0.280731	0.151204	2.39125	0.620083	0.449481	0.901522	0.259586	2.39125	1.90211	0.198237	0.531498	250	294	167	189	160	164	2.8156	2.75444	2.60909	2.582	2.43562	2.52386
ENSG00000145743	5	107194736	107717799	FBXL17	protein_coding	0.287227	5.37953	6.91601	0.0253925	0.205602	-0.0305355	5.37953	0.0771132	0.786968	0.969165	0.317763	5.37953	8.45051	0.0158221	0.192167	1797	2569	1202	1518	1464	1323	5.51437	5.63672	5.27954	5.31669	5.41366	5.25415
ENSG00000140382	15	77712754	77777949	HMG20A	protein_coding	0.103526	4.13782	0.525944	0.485127	0.740049	-0.0839499	4.13782	0.339689	0.573061	0.928863	0.187476	4.13782	1.71747	0.219643	0.554908	632	1115	496	682	591	661	4.17942	4.35417	4.17007	4.09039	4.26978	4.17472
ENSG00000260213	16	81050397	81069364	RP11-303E16.3	antisense	-0.357587	1.31932	2.18065	0.170882	0.462168	-0.199868	1.31932	0.670023	0.432329	0.896959	-0.157719	1.31932	0.416025	0.533607	0.79318	86	112	85	86	105	94	1.59426	1.70043	1.82221	1.73491	1.93898	1.92011
ENSG00000259045	14	32953304	32954006	RP11-320M16.1	pseudogene	0.162642	0.433705	0.240473	0.634564	0.832768	-0.0690874	0.433705	0.0406947	0.844218	0.977751	0.23173	0.433705	0.482104	0.503458	0.775787	71	55	40	46	46	45	1.38235	1.11795	1.08956	1.20908	1.12035	1.26524
ENSG00000119326	9	111704851	111775809	CTNNAL1	protein_coding	-0.26943	5.67096	5.83602	0.036583	0.240551	-0.171026	5.67096	2.34181	0.157287	0.790742	-0.0984038	5.67096	0.776066	0.399255	0.709046	1909	2317	1631	1913	2062	1960	5.55553	5.53515	5.66589	5.68704	5.85378	5.853
ENSG00000183647	19	58111253	58124090	ZNF530	protein_coding	-0.088793	3.20281	0.273815	0.612309	0.818952	-0.0503332	3.20281	0.0868119	0.774363	0.968945	-0.0384598	3.20281	0.0512038	0.825591	0.931752	339	476	264	392	288	393	3.3584	3.20616	3.33953	3.34317	3.32038	3.46899
ENSG00000128185	22	20301799	20307603	DGCR6L	protein_coding	0.261821	4.70132	3.05691	0.111313	0.384213	0.0786203	4.70132	0.272094	0.613414	0.93787	0.183201	4.70132	1.4998	0.249079	0.586055	1252	1320	850	938	879	833	4.91585	4.79414	4.70409	4.73527	4.60915	4.69968
ENSG00000158435	2	101869264	101886778	CNOT11	protein_coding	-0.00505505	6.25967	0.00239621	0.961933	0.986189	0.256266	6.25967	6.14465	0.0328571	0.656821	-0.261321	6.25967	6.41798	0.0299386	0.245354	2918	3592	2858	3236	2517	2646	6.17594	6.13767	6.48184	6.41498	6.1556	6.26072
ENSG00000043143	5	133860003	133918918	JADE2	protein_coding	-0.0217801	5.84641	0.0396794	0.846146	0.941867	0.167016	5.84641	2.32529	0.158614	0.791442	-0.188797	5.84641	2.98814	0.114915	0.420614	1903	3177	1914	2541	1923	2059	5.68367	5.84922	6.02524	5.95683	5.88741	5.79027
ENSG00000163946	3	56654161	56717265	FAM208A	protein_coding	-0.0018685	6.35404	0.000356392	0.985314	0.994197	-0.247809	6.35404	6.20985	0.0321304	0.656821	0.24594	6.35404	6.14205	0.0328864	0.254093	3079	4904	2295	2887	2963	3232	6.34739	6.48623	6.26418	6.15744	6.48296	6.45085
ENSG00000226478	17	16648945	16650075	UPF3AP1	pseudogene	-0.313863	0.0480544	0.883795	0.369564	0.653898	0.167193	0.0480544	0.255818	0.624093	0.93947	-0.481056	0.0480544	2.11806	0.176575	0.504917	37	37	41	40	40	33	0.857649	0.851784	1.11268	1.10074	1.01238	1.03019
ENSG00000165716	9	139607022	139618502	FAM69B	protein_coding	0.0960837	3.76802	0.379323	0.551879	0.782414	0.109199	3.76802	0.484303	0.50251	0.918578	-0.0131152	3.76802	0.00709473	0.934554	0.976397	543	719	411	590	390	542	3.96657	3.76467	3.90875	3.90141	3.70317	3.91242
ENSG00000166908	12	57984957	57997198	PIP4K2C	protein_coding	0.158804	6.8836	1.22482	0.294616	0.588532	0.174822	6.8836	1.47975	0.252056	0.839427	-0.0160177	6.8836	0.0124861	0.913264	0.968942	4953	6097	4186	4518	4294	3492	6.85849	6.96509	6.95465	6.96428	6.84526	6.72904
ENSG00000166441	11	8703958	8736306	RPL27A	protein_coding	0.372975	9.54233	12.2912	0.0057686	0.115959	0.184692	9.54233	3.01809	0.113329	0.76127	0.188283	9.54233	3.13949	0.107174	0.411239	34014	42673	23322	29500	22549	24213	9.73696	9.65293	9.53242	9.55205	9.33708	9.40149
ENSG00000100526	14	54863567	54886936	CDKN3	protein_coding	0.156043	5.33128	1.2677	0.286786	0.581447	-0.0869677	5.33128	0.388466	0.547214	0.927069	0.243011	5.33128	3.06232	0.111036	0.41634	1829	2146	1304	1313	1466	1357	5.44541	5.47677	5.30027	5.20693	5.32171	5.38368
ENSG00000178809	7	75024337	75040279	TRIM73	protein_coding	-0.287537	0.31879	0.900288	0.365319	0.649858	0.0863516	0.31879	0.0816764	0.780936	0.968945	-0.373889	0.31879	1.53865	0.243447	0.579271	39	55	34	62	40	50	1.06869	0.94081	1.14041	1.27999	1.18642	1.17472
ENSG00000121089	4	165864442	165865089	NACA3P	pseudogene	0.125656	2.64369	0.470183	0.508661	0.755461	-0.203987	2.64369	1.19544	0.300157	0.85664	0.329643	2.64369	3.18576	0.10494	0.408361	287	332	183	203	205	246	3.01339	2.87982	2.74543	2.64333	2.75976	2.99543
ENSG00000100490	14	50796310	50883179	CDKL1	protein_coding	-0.170865	3.30325	1.23168	0.293343	0.587031	-0.234547	3.30325	2.27562	0.162694	0.794206	0.0636824	3.30325	0.168906	0.689851	0.873884	363	514	312	335	346	428	3.35779	3.39544	3.46743	3.22787	3.46946	3.67138
ENSG00000036054	3	99979844	100044095	TBC1D23	protein_coding	0.0364889	4.30489	0.0707585	0.7957	0.916597	-0.15267	4.30489	1.21733	0.296015	0.854605	0.189159	4.30489	1.88783	0.199792	0.533189	803	1093	600	690	617	839	4.45173	4.38151	4.37487	4.16108	4.27371	4.55771
ENSG00000173599	11	66615704	66725847	PC	protein_coding	-0.0766196	5.5791	0.425413	0.529119	0.768722	0.185196	5.5791	2.4802	0.146713	0.781838	-0.261816	5.5791	4.97969	0.0500058	0.301187	1745	2269	1733	2015	1764	1556	5.42534	5.50902	5.7484	5.7639	5.62926	5.53008
ENSG00000111052	12	81186299	81331704	LIN7A	protein_coding	-0.13189	6.96494	1.40843	0.26305	0.563358	0.00503068	6.96494	0.00204562	0.964826	0.994249	-0.136921	6.96494	1.51763	0.246472	0.58246	4067	6838	3956	5263	4370	4854	6.7752	6.93068	7.07228	6.98419	7.0689	7.00151
ENSG00000070778	14	88932122	89021077	PTPN21	protein_coding	-0.151441	3.33186	0.797637	0.39302	0.672835	0.066353	3.33186	0.152267	0.704653	0.956171	-0.217794	3.33186	1.65135	0.228061	0.564086	374	461	379	374	376	355	3.28817	3.36234	3.61597	3.47935	3.47033	3.53279
ENSG00000103544	16	19566562	19718115	C16orf62	protein_coding	-0.208286	2.59153	1.23344	0.293017	0.586823	-0.119387	2.59153	0.399598	0.541637	0.927069	-0.0888994	2.59153	0.222766	0.647184	0.85411	220	289	201	219	199	265	2.72702	2.66451	2.90608	2.69114	2.76767	3.04512
ENSG00000196757	19	12035883	12061588	ZNF700	protein_coding	-0.08664	4.98553	0.549936	0.47559	0.733997	-0.201924	4.98553	2.94856	0.117056	0.763349	0.115284	4.98553	0.967118	0.348852	0.675675	1172	1757	917	1177	1058	1372	5.01349	5.00294	4.99962	4.86105	5.05704	5.20617
ENSG00000152284	2	85360533	85537511	TCF7L1	protein_coding	0.211054	2.00972	0.970503	0.348048	0.636691	0.173287	2.00972	0.638752	0.442939	0.899664	0.0377665	2.00972	0.0314283	0.862867	0.948387	152	235	125	167	108	153	2.36867	2.33746	2.41438	2.28771	2.13619	2.29407
ENSG00000126562	17	40932696	40948954	WNK4	protein_coding	0.0194839	1.24685	0.00616642	0.938976	0.978469	-0.223967	1.24685	0.773905	0.399888	0.887142	0.24345	1.24685	0.940538	0.355265	0.680058	89	137	57	92	75	99	1.80086	1.73134	1.59861	1.62976	1.76363	1.802
ENSG00000164032	4	100869243	100871545	H2AFZ	protein_coding	-0.0399293	8.43329	0.0793525	0.783985	0.910751	-0.195383	8.43329	1.89574	0.198929	0.819921	0.155454	8.43329	1.20128	0.299044	0.634259	15605	16079	10312	12299	13197	12892	8.53087	8.33171	8.27354	8.37652	8.48184	8.57802
ENSG00000163171	2	37869032	37965611	CDC42EP3	protein_coding	0.357319	3.75854	7.08487	0.0240454	0.20061	0.241144	3.75854	3.17818	0.105302	0.751917	0.116175	3.75854	0.757592	0.40472	0.714247	557	818	413	575	419	417	3.94274	3.99681	3.85719	3.92467	3.74034	3.61879
ENSG00000142675	1	26503894	26516377	CNKSR1	protein_coding	-0.207224	4.87478	3.7756	0.0809979	0.331123	0.0152035	4.87478	0.0202702	0.889645	0.984193	-0.222428	4.87478	4.34866	0.0639383	0.329913	995	1437	942	1267	1009	1187	4.76497	4.74302	5.0164	4.98479	4.97011	5.02367
ENSG00000227671	1	247353153	247374158	MIR3916	pseudogene	-0.218413	6.04951	4.64311	0.0569091	0.284001	-0.138618	6.04951	1.86282	0.202552	0.821525	-0.0797954	6.04951	0.618369	0.45009	0.74385	2338	3321	2080	2560	2292	2870	5.95629	5.93099	6.12453	5.98625	6.11766	6.28123
ENSG00000145965	6	3982909	3984372	C6ORF50	protein_coding	-0.0917432	1.3964	0.137545	0.718556	0.879774	0.0727544	1.3964	0.0852721	0.776311	0.968945	-0.164498	1.3964	0.44392	0.520479	0.786202	93	130	83	112	74	113	1.82672	1.69538	1.95169	1.85252	1.73224	1.96275
ENSG00000104866	19	45594654	45651335	PPP1R37	protein_coding	0.0896858	5.77259	0.534749	0.481588	0.737939	0.265278	5.77259	4.65919	0.0565535	0.703414	-0.175592	5.77259	2.05868	0.182207	0.511633	2135	2723	2088	2165	1854	1736	5.69275	5.78435	5.99517	5.88326	5.682	5.70232
ENSG00000142279	19	34971874	34997258	WTIP	protein_coding	0.0432013	1.06423	0.0257176	0.875821	0.953632	0.324717	1.06423	1.44947	0.256644	0.84229	-0.281516	1.06423	1.12682	0.313696	0.648691	87	86	69	99	69	65	1.63245	1.42625	1.63603	1.85055	1.53683	1.52852
ENSG00000165804	14	21558205	21572881	ZNF219	protein_coding	0.293267	3.87054	4.49986	0.0602021	0.290531	0.157415	3.87054	1.27608	0.285289	0.853057	0.135851	3.87054	0.97218	0.34765	0.674648	566	919	436	609	440	499	4.01709	4.10234	3.98271	3.94963	3.85833	3.80616
ENSG00000119778	2	23971534	24149984	ATAD2B	protein_coding	-0.0837418	5.39661	0.46554	0.510714	0.757192	-0.0413101	5.39661	0.112457	0.744371	0.96369	-0.0424317	5.39661	0.119337	0.736991	0.894765	1370	2445	1323	1678	1484	1624	5.23061	5.46892	5.51243	5.35988	5.53069	5.44492
ENSG00000225093	6	108325561	108326772	RPL3P7	pseudogene	0.035933	0.158207	0.011111	0.918159	0.971019	0.133812	0.158207	0.14959	0.707121	0.956614	-0.0978786	0.158207	0.0838558	0.77812	0.91283	46	49	37	43	26	48	1.14038	0.909184	1.15409	1.03113	0.837377	1.19154
ENSG00000197045	14	54941202	54955914	GMFB	protein_coding	0.374159	6.84674	15.4882	0.00285699	0.0911638	0.174378	6.84674	3.3541	0.0972912	0.741096	0.199781	6.84674	4.4317	0.0618518	0.326326	5055	6892	3516	4608	3620	3599	7.00621	7.02193	6.82361	6.87395	6.71965	6.6536
ENSG00000172809	17	72199721	72206794	RPL38	protein_coding	0.312375	8.26197	7.17939	0.0233294	0.198628	0.0344746	8.26197	0.0874281	0.773589	0.968945	0.2779	8.26197	5.6846	0.0386	0.271681	14787	16755	9089	11498	9704	10525	8.51536	8.32896	8.15398	8.21772	8.10163	8.22429
ENSG00000268942	5	61808070	61808309	CKS1B	protein_coding	0.17678	0.113556	0.257799	0.62277	0.825773	0.0517184	0.113556	0.020865	0.888049	0.984193	0.125061	0.113556	0.129965	0.726051	0.889116	50	49	24	49	30	40	1.22311	0.892068	0.868016	1.11554	0.946162	1.02967
ENSG00000160993	7	102096685	102105323	ALKBH4	protein_coding	0.314083	3.76464	5.62731	0.0393986	0.246367	0.338593	3.76464	6.46797	0.0294397	0.650294	-0.0245098	3.76464	0.0347914	0.855805	0.945473	564	750	450	596	420	409	3.92126	3.91784	3.93421	4.01147	3.70521	3.63138
ENSG00000167183	17	46029333	46035244	PRR15L	protein_coding	0.126093	4.71196	0.793067	0.394328	0.673771	0.258872	4.71196	3.32271	0.0986631	0.741726	-0.13278	4.71196	0.88583	0.369036	0.688069	1097	1254	934	1094	911	795	4.74505	4.70948	4.84897	4.93535	4.67238	4.62157
ENSG00000025770	22	50946645	50961901	NCAPH2	protein_coding	-0.191235	5.58699	3.89483	0.0770207	0.323888	0.0736767	5.58699	0.577594	0.464993	0.905933	-0.264911	5.58699	7.47782	0.0212332	0.216443	1711	2216	1611	2086	1641	1894	5.48539	5.38791	5.73284	5.72512	5.61488	5.72008
ENSG00000196963	5	140560980	140565793	PCDHB16	protein_coding	0.275186	3.69906	4.19909	0.0679209	0.305597	-0.0743056	3.69906	0.298666	0.596836	0.934051	0.349492	3.69906	6.74087	0.0268883	0.235611	588	765	346	489	422	458	4.01078	3.91123	3.61653	3.71208	3.74484	3.74884
ENSG00000198818	6	166733216	166756079	SFT2D1	protein_coding	0.0549252	3.28674	0.113158	0.743607	0.892112	-0.164738	3.28674	0.992028	0.342998	0.869147	0.219663	3.28674	1.79036	0.210841	0.545519	410	530	300	327	306	409	3.51708	3.43545	3.41628	3.19656	3.30956	3.6109
ENSG00000267327	18	53560269	53690753	CTD-2008L17.1	lincRNA	-0.383367	0.924068	2.33715	0.15766	0.4466	-0.084182	0.924068	0.112223	0.744626	0.96369	-0.299185	0.924068	1.40768	0.263168	0.601728	62	82	63	75	64	84	1.38414	1.31609	1.61533	1.50752	1.53376	1.70963
ENSG00000170145	11	111473115	111601577	SIK2	protein_coding	-0.100285	6.2994	0.699997	0.422545	0.697031	0.0463454	6.2994	0.149082	0.707593	0.956614	-0.14663	6.2994	1.49687	0.249511	0.586731	2570	4340	2499	3387	2932	2768	6.08755	6.31478	6.38263	6.38783	6.46515	6.23273
ENSG00000116514	1	33402046	33430286	RNF19B	protein_coding	0.174705	4.42376	1.16887	0.305298	0.600077	0.0180069	4.42376	0.0122382	0.914126	0.986403	0.156698	4.42376	0.939856	0.355432	0.680297	950	1140	728	730	793	667	4.51301	4.61012	4.47048	4.40874	4.44786	4.41249
ENSG00000169100	X	1505045	1511617	SLC25A6	protein_coding	0.176135	9.00293	2.74299	0.129028	0.408461	0.336117	9.00293	9.96952	0.0103425	0.635091	-0.159982	9.00293	2.26483	0.163598	0.488593	20748	25787	18027	22809	15973	16553	9.01418	8.93812	9.15076	9.1922	8.82987	8.86449
ENSG00000185404	2	231191899	231268447	SP140L	protein_coding	0.0149839	5.10289	0.0136732	0.909255	0.967539	-0.00174368	5.10289	0.000183445	0.989463	0.997934	0.0167276	5.10289	0.0170284	0.898793	0.962284	1212	1996	1035	1411	1071	1392	5.09702	5.14519	5.20545	5.07822	5.11078	5.18984
ENSG00000162755	1	161068151	161070136	KLHDC9	protein_coding	0.277801	4.85844	6.01646	0.0343455	0.233758	0.0131238	4.85844	0.0132333	0.910719	0.986403	0.264678	4.85844	5.45976	0.0418533	0.280906	1287	1694	844	1098	859	1080	5.10949	4.98661	4.84932	4.79893	4.73231	4.90558
ENSG00000204588	2	110744640	110753717	LINC01123	lincRNA	0.195209	1.46802	0.599948	0.456721	0.720806	0.0368535	1.46802	0.0205589	0.888867	0.984193	0.158356	1.46802	0.395748	0.543553	0.799982	93	181	77	111	95	88	1.81057	2.06621	1.85794	1.8591	1.97034	1.71354
ENSG00000198087	6	47445525	47594999	CD2AP	protein_coding	0.130104	7.93089	0.957634	0.35112	0.638701	-0.135497	7.93089	1.03575	0.333069	0.867441	0.2656	7.93089	3.98327	0.0742269	0.352223	10738	13482	7634	8011	9241	8168	7.98608	8.08565	7.8341	7.76767	7.96221	7.92908
ENSG00000176853	8	124780696	124827692	FAM91A1	protein_coding	0.169759	6.9038	2.04594	0.183446	0.479076	-0.139737	6.9038	1.37787	0.267965	0.847599	0.309496	6.9038	6.77921	0.0265518	0.234182	5218	6939	3616	3988	4479	3984	6.97803	7.10527	6.79011	6.74098	6.95057	6.87246
ENSG00000126903	X	153715645	153719016	SLC10A3	protein_coding	0.0618548	4.49623	0.212516	0.654776	0.844819	0.267557	4.49623	3.95604	0.0750735	0.723565	-0.205703	4.49623	2.36703	0.155288	0.477686	854	1128	852	919	784	704	4.41938	4.54201	4.74216	4.67215	4.48561	4.43299
ENSG00000167515	16	88922628	88929094	TRAPPC2L	protein_coding	0.238134	4.81382	5.13905	0.0470987	0.264	0.349621	4.81382	11.0013	0.00790839	0.626231	-0.111487	4.81382	1.13834	0.311363	0.646797	1130	1495	1014	1193	849	900	4.86606	4.87391	5.04354	4.97645	4.65431	4.71354
ENSG00000105865	7	107203929	107218906	DUS4L	protein_coding	-0.207688	4.28202	3.02254	0.113096	0.387067	-0.295631	4.28202	6.03281	0.0341511	0.656821	0.0879437	4.28202	0.536105	0.481047	0.761241	749	964	586	669	740	819	4.29467	4.27077	4.28098	4.18048	4.46149	4.58589
ENSG00000110367	11	118620034	118661858	DDX6	protein_coding	-0.00879131	7.76077	0.00443395	0.948237	0.981981	0.139459	7.76077	1.11416	0.316288	0.864127	-0.148251	7.76077	1.26116	0.287961	0.623319	7466	11878	7617	8805	8109	6901	7.53488	7.83289	7.90167	7.8326	7.84522	7.61629
ENSG00000243554	7	97598317	97601566	AC004967.7	pseudogene	-0.019997	3.58063	0.0142438	0.90739	0.967301	0.126995	3.58063	0.570066	0.467836	0.906116	-0.146992	3.58063	0.772281	0.400365	0.709939	494	537	438	458	381	454	3.69095	3.52574	3.84521	3.71074	3.52332	3.82301
ENSG00000271738	10	82194765	82196869	RP11-137H2.6	lincRNA	0.106616	3.97042	0.484516	0.502418	0.751008	0.0522546	3.97042	0.114797	0.741833	0.963462	0.0543614	3.97042	0.126177	0.72989	0.891164	548	962	449	673	515	565	4.00001	4.13836	4.04871	4.05903	4.09628	3.94761
ENSG00000204160	1	27153201	27184093	ZDHHC18	protein_coding	-0.117946	5.45865	1.5539	0.241284	0.541111	0.1874	5.45865	3.91826	0.0762679	0.723565	-0.305345	5.45865	10.4407	0.00913251	0.15939	1531	2102	1562	1931	1534	1553	5.30076	5.34167	5.66102	5.644	5.49157	5.46769
ENSG00000113070	5	139712428	139726216	HBEGF	protein_coding	0.149094	2.10395	0.40958	0.53673	0.772794	0.0189809	2.10395	0.00644812	0.937601	0.99074	0.130114	2.10395	0.311429	0.589217	0.822603	201	205	150	141	140	153	2.49896	2.37645	2.43039	2.29104	2.22989	2.49175
ENSG00000106617	7	151253197	151574210	PRKAG2	protein_coding	0.253971	5.56036	3.95718	0.0750378	0.319517	-0.0281368	5.56036	0.0480094	0.831021	0.976516	0.282108	5.56036	4.87413	0.0520537	0.306497	2237	2555	1474	1617	1640	1548	5.74829	5.70486	5.49114	5.48147	5.49796	5.55107
ENSG00000010244	17	30677136	30708905	ZNF207	protein_coding	-0.201292	7.58386	3.62869	0.0862585	0.341334	-0.138709	7.58386	1.72084	0.219225	0.828437	-0.0625837	7.58386	0.350647	0.567041	0.811235	6766	9793	5857	7575	6612	8293	7.49068	7.45875	7.62144	7.51952	7.64923	7.78308
ENSG00000157933	1	2160134	2241558	SKI	protein_coding	-0.093705	7.04209	0.604338	0.455126	0.71962	0.152975	7.04209	1.6089	0.233698	0.833085	-0.24668	7.04209	4.189	0.0682005	0.339265	4820	6247	4728	5501	4964	4298	6.8646	6.9548	7.17412	7.20101	7.09793	6.98084
ENSG00000152404	11	107197071	107328572	CWF19L2	protein_coding	0.162943	5.03705	2.5761	0.139917	0.420895	-0.20124	5.03705	3.85806	0.0782208	0.723565	0.364183	5.03705	12.7617	0.00516738	0.1292	1462	1892	879	1165	1150	1208	5.24694	5.18278	4.86459	4.9228	5.09758	5.10353
ENSG00000124356	2	74056086	74100786	STAMBP	protein_coding	-0.266041	5.86366	7.16525	0.0234349	0.198947	-0.0928617	5.86366	0.87104	0.372898	0.880196	-0.173179	5.86366	3.03155	0.112625	0.417223	1952	2872	1901	2304	2295	2219	5.64408	5.78165	5.94005	5.89335	6.06284	5.97198
ENSG00000188611	10	51942538	52008370	ASAH2	protein_coding	-0.315864	0.736031	1.23662	0.292431	0.586464	-0.16197	0.736031	0.317558	0.585632	0.93161	-0.153894	0.736031	0.287451	0.60371	0.829885	51	83	57	57	72	57	1.14314	1.40306	1.44446	1.3366	1.56958	1.41752
ENSG00000228903	7	44066550	44081491	RASA4CP	pseudogene	-0.0337683	3.54075	0.0452215	0.835917	0.936815	0.0758425	3.54075	0.225974	0.644853	0.941041	-0.109611	3.54075	0.477793	0.505329	0.776645	396	642	340	531	382	442	3.56923	3.59123	3.67833	3.73753	3.6976	3.61641
ENSG00000144158	2	114415485	114416252	RP11-395L14.17	pseudogene	-0.219186	1.51696	0.731437	0.412663	0.689602	-0.0526316	1.51696	0.0416537	0.842421	0.97745	-0.166554	1.51696	0.420118	0.531641	0.792524	109	124	92	114	123	91	1.81253	1.8254	1.88266	2.04958	2.08984	1.91005
ENSG00000187626	6	28212401	28227011	ZKSCAN4	protein_coding	-0.00350035	2.6612	0.00033183	0.985829	0.994197	0.00393599	2.6612	0.00041222	0.984205	0.997291	-0.00743635	2.6612	0.00149591	0.969918	0.989107	228	349	190	260	186	266	2.86395	2.80452	2.92938	2.8105	2.7784	2.95671
ENSG00000177728	17	73437240	73496171	KIAA0195	protein_coding	-0.146688	6.11778	1.81268	0.20824	0.506065	-0.0185591	6.11778	0.028928	0.868375	0.981734	-0.128129	6.11778	1.38209	0.267278	0.606458	2412	3580	2200	2880	2261	2925	6.03328	6.00492	6.23704	6.12098	6.13109	6.27551
ENSG00000172059	2	10182976	10194963	KLF11	protein_coding	-0.144772	4.70996	1.3319	0.2756	0.573551	0.0763094	4.70996	0.369031	0.557227	0.927069	-0.221082	4.70996	3.11109	0.108576	0.412689	918	1278	789	1224	944	955	4.64282	4.59083	4.75913	4.94711	4.86675	4.73076
ENSG00000003096	X	117031776	117251303	KLHL13	protein_coding	0.196375	2.62494	0.883385	0.36967	0.653967	0.158537	2.62494	0.564964	0.469781	0.906982	0.0378375	2.62494	0.0330902	0.859331	0.947327	257	330	200	247	231	170	2.81793	2.92893	2.7988	2.9407	2.85154	2.59863
ENSG00000167306	18	47349183	47721463	MYO5B	protein_coding	-0.0713463	5.65821	0.3781	0.55251	0.782567	0.130621	5.65821	1.26303	0.287624	0.853057	-0.201968	5.65821	3.03479	0.112456	0.417223	1659	2730	1774	2090	1824	1733	5.43008	5.69431	5.85752	5.73965	5.75257	5.60621
ENSG00000188573	5	167956121	167957639	FBLL1	protein_coding	0.242124	2.52166	1.51478	0.246886	0.547465	-0.0704807	2.52166	0.12419	0.73193	0.96269	0.312604	2.52166	2.51144	0.144453	0.464148	270	311	148	224	201	188	2.94715	2.78812	2.49933	2.75246	2.74629	2.65219
ENSG00000229419	9	108282409	108288640	RALGAPA1P	pseudogene	-0.127944	4.03738	0.749094	0.407274	0.685454	-0.0715622	4.03738	0.231787	0.64068	0.940483	-0.0563821	4.03738	0.144923	0.711487	0.883584	537	922	556	597	612	616	3.87271	4.18041	4.23865	3.99631	4.23057	4.16522
ENSG00000122406	1	93297582	93307481	RPL5	protein_coding	0.304728	9.40773	8.02629	0.0179466	0.182858	-0.00667964	9.40773	0.00385984	0.951699	0.992821	0.311408	9.40773	8.38086	0.0161491	0.193957	31416	39348	19481	25352	21259	24033	9.64125	9.51727	9.29196	9.31497	9.271	9.37197
ENSG00000070269	14	56955072	57117324	TMEM260	protein_coding	-0.217131	4.93877	4.00292	0.0736234	0.317058	-0.184126	4.93877	2.85466	0.122341	0.766603	-0.0330055	4.93877	0.0920141	0.767919	0.90803	1082	1569	904	1206	1087	1324	4.8887	4.8582	4.96625	4.90851	5.08135	5.16959
ENSG00000180329	17	42750437	42767147	CCDC43	protein_coding	0.296914	4.77638	4.9543	0.0504891	0.271498	0.043243	4.77638	0.103564	0.754294	0.967101	0.25367	4.77638	3.61925	0.0866107	0.37471	1257	1549	871	965	955	844	4.9423	4.99581	4.75893	4.75372	4.74526	4.69695
ENSG00000134769	18	32073254	32471808	DTNA	protein_coding	0.259699	6.01704	7.21593	0.0230596	0.197947	-0.092477	6.01704	0.905599	0.363968	0.878008	0.352176	6.01704	13.2253	0.0046474	0.124948	2873	3904	1920	2197	2202	2234	6.17145	6.23854	5.93324	5.84684	5.98315	6.00246
ENSG00000139083	12	11802788	12048336	ETV6	protein_coding	-0.235154	4.63608	4.74721	0.0546549	0.279206	-0.304102	4.63608	7.83687	0.0190066	0.645806	0.0689472	4.63608	0.404266	0.539332	0.796995	926	1248	717	899	1003	1003	4.59521	4.61755	4.56703	4.57764	4.89157	4.85862
ENSG00000140043	14	74318547	74353530	PTGR2	protein_coding	-0.209215	4.91589	3.62823	0.0862755	0.341334	-0.0149918	4.91589	0.0185656	0.894354	0.985119	-0.194223	4.91589	3.123	0.107985	0.412343	1053	1457	1016	1213	1018	1261	4.81803	4.78786	5.09648	4.94949	4.95689	5.13404
ENSG00000185730	8	144371846	144380231	ZNF696	protein_coding	0.339323	4.21055	7.98322	0.0181812	0.184067	0.184854	4.21055	2.33581	0.157767	0.791442	0.15447	4.21055	1.66656	0.226087	0.56212	760	1136	580	739	537	632	4.38757	4.42328	4.33982	4.24352	4.09622	4.1568
ENSG00000154803	17	17115526	17140502	FLCN	protein_coding	-0.16284	5.24176	2.31483	0.159462	0.449323	0.019829	5.24176	0.0341967	0.857027	0.980398	-0.182669	5.24176	2.91203	0.119077	0.426334	1281	1931	1236	1586	1252	1554	5.12904	5.14406	5.40916	5.28795	5.28407	5.39026
ENSG00000214114	1	39328636	39347289	MYCBP	protein_coding	0.215353	5.146	2.05918	0.182158	0.477407	0.0584884	5.146	0.150193	0.706563	0.956614	0.156865	5.146	1.09381	0.320523	0.654176	1650	1807	1171	1267	1267	1099	5.28595	5.24943	5.13473	5.17121	5.1023	5.10234
ENSG00000107404	1	1270656	1284730	DVL1	protein_coding	0.05561	6.67679	0.384893	0.549028	0.780733	0.300213	6.67679	11.1885	0.00754455	0.626231	-0.244603	6.67679	7.4638	0.0213263	0.216593	3731	5203	3599	4646	3257	3472	6.59043	6.60157	6.87533	6.86734	6.58709	6.58393
ENSG00000113504	5	1050499	1112150	SLC12A7	protein_coding	-0.184566	7.3249	3.71135	0.0832478	0.335753	0.106601	7.3249	1.23817	0.292146	0.853994	-0.291167	7.3249	9.23324	0.0126483	0.177274	5592	7479	5622	6837	5800	5855	7.13197	7.1578	7.47713	7.458	7.3757	7.369
ENSG00000095564	10	93683526	93790082	BTAF1	protein_coding	-0.219892	6.76905	4.74839	0.0546299	0.279206	-0.105519	6.76905	1.09127	0.321057	0.865715	-0.114373	6.76905	1.28353	0.283968	0.619593	3592	5738	3509	4247	4042	4376	6.55692	6.72073	6.8598	6.71825	6.91632	6.89405
ENSG00000188295	1	247263264	247267674	ZNF669	protein_coding	0.19831	3.6943	1.79467	0.210336	0.508503	-0.0276036	3.6943	0.0340637	0.857302	0.980398	0.225914	3.6943	2.32393	0.158724	0.481943	550	746	354	516	387	502	3.97671	3.82134	3.70276	3.728	3.68587	3.816
ENSG00000118985	5	95220802	95297775	ELL2	protein_coding	0.311506	8.63633	8.08315	0.0176426	0.181751	0.00434411	8.63633	0.00157225	0.96916	0.995285	0.307162	8.63633	7.85904	0.0188787	0.205675	17627	24155	12154	14022	13492	12842	8.76038	8.86311	8.56414	8.51095	8.56781	8.51827
ENSG00000152147	2	38978676	39012142	GEMIN6	protein_coding	0.299022	3.97282	4.22651	0.0671681	0.304335	0.0266667	3.97282	0.0329519	0.859622	0.980398	0.272355	3.97282	3.50668	0.0909557	0.383068	698	923	496	545	550	482	4.14313	4.26654	3.99861	3.95795	4.00058	3.91783
ENSG00000163344	1	154897210	154909467	PMVK	protein_coding	0.366725	5.7248	11.7886	0.00650719	0.121884	0.194275	5.7248	3.28379	0.100398	0.745303	0.172451	5.7248	2.62129	0.136856	0.454509	2451	2937	1697	2059	1656	1650	5.92554	5.8544	5.73806	5.77508	5.55933	5.59346
ENSG00000196119	11	124439893	124441037	OR8A1	protein_coding	-0.328061	1.06352	1.7858	0.211377	0.509342	-0.047382	1.06352	0.0370044	0.85135	0.979007	-0.280678	1.06352	1.29776	0.28147	0.617185	65	98	70	83	69	91	1.44684	1.45682	1.7392	1.58426	1.62573	1.77069
ENSG00000107819	10	102790991	102800998	SFXN3	protein_coding	-0.102263	6.70191	0.773507	0.400005	0.678414	0.0142574	6.70191	0.0150011	0.904973	0.986394	-0.11652	6.70191	1.00419	0.340192	0.668907	3543	5609	3073	4645	3571	4052	6.5993	6.62626	6.73219	6.78438	6.80118	6.72204
ENSG00000081985	1	67773047	67862583	IL12RB2	protein_coding	-0.4542	0.411639	2.45539	0.148539	0.43269	-0.156143	0.411639	0.289013	0.602743	0.935118	-0.298057	0.411639	1.0338	0.333503	0.663973	48	49	44	50	48	58	1.11732	0.965422	1.23806	1.20515	1.22561	1.41042
ENSG00000177548	16	28915742	28947847	RABEP2	protein_coding	0.348138	5.21892	10.9964	0.00791815	0.129649	0.21909	5.21892	4.3138	0.06484	0.714663	0.129048	5.21892	1.52172	0.24588	0.581514	1683	2065	1211	1477	1083	1248	5.43471	5.31597	5.3028	5.26542	5.00335	5.15946
ENSG00000167799	11	67395409	67397401	NUDT8	protein_coding	-0.101506	3.33673	0.47404	0.506967	0.754341	0.190024	3.33673	1.65793	0.227204	0.831462	-0.29153	3.33673	3.93607	0.0757019	0.355393	375	456	354	445	325	381	3.38929	3.25059	3.62297	3.61042	3.37682	3.52807
ENSG00000204054	9	132245730	132275947	LINC00963	processed_transcript	0.158616	6.66919	1.77268	0.212932	0.510729	0.0606847	6.66919	0.258359	0.622397	0.93947	0.0979315	6.66919	0.676257	0.430264	0.731034	4077	5822	3002	4223	2971	3988	6.79803	6.68123	6.69711	6.64987	6.53693	6.70097
ENSG00000187068	3	184795838	184870802	C3orf70	protein_coding	-0.131852	3.40064	0.898273	0.365834	0.650487	-0.306357	3.40064	4.73196	0.054978	0.699179	0.174505	3.40064	1.54854	0.242042	0.577891	389	585	294	374	387	445	3.48218	3.53146	3.42398	3.33668	3.65111	3.68913
ENSG00000162302	11	64126620	64139687	RPS6KA4	protein_coding	0.142611	5.1457	1.39661	0.264936	0.564415	0.30242	5.1457	6.24671	0.0317283	0.656821	-0.159809	5.1457	1.76701	0.213608	0.547651	1416	1772	1302	1476	1191	1082	5.12386	5.1691	5.33683	5.33241	5.06846	5.02764
ENSG00000125637	2	113914902	113966973	PSD4	protein_coding	0.199591	7.14834	2.99585	0.114505	0.389559	0.283763	7.14834	6.03847	0.0340841	0.656821	-0.0841717	7.14834	0.534336	0.481753	0.761573	5482	7847	5220	5657	4701	4341	7.07094	7.25919	7.33814	7.21896	7.04206	6.97298
ENSG00000213699	2	26987152	27004099	SLC35F6	protein_coding	0.0786674	5.38685	0.584421	0.46244	0.724797	-0.254696	5.38685	6.0242	0.0342532	0.656821	0.333363	5.38685	10.4002	0.00922933	0.159423	1765	2420	1150	1436	1599	1500	5.48523	5.5561	5.21362	5.24244	5.53428	5.43459
ENSG00000147439	8	22477931	22526661	BIN3	protein_coding	-0.14032	3.5607	1.09154	0.321002	0.613166	0.172192	3.5607	1.64088	0.229435	0.831527	-0.312512	3.5607	5.44196	0.042125	0.281924	398	571	428	503	409	425	3.46181	3.54978	3.87095	3.77892	3.6741	3.67816
ENSG00000144550	3	9745491	9771592	CPNE9	protein_coding	0.00395546	0.276928	0.000174285	0.989729	0.995814	0.422356	0.276928	2.0092	0.187082	0.814808	-0.418401	0.276928	2.06404	0.181689	0.510799	40	56	37	64	35	40	1.06678	0.974172	1.18487	1.32826	1.06678	1.01601
ENSG00000185838	22	19770747	19842462	GNB1L	protein_coding	-0.314413	2.79553	3.79643	0.0802849	0.330314	-0.252989	2.79553	2.42198	0.151045	0.787398	-0.0614247	2.79553	0.14288	0.713423	0.884578	248	327	215	252	272	290	2.8441	2.84702	2.95991	2.89511	3.12894	3.19081
ENSG00000156050	14	74398204	74417117	FAM161B	protein_coding	0.151074	1.91535	0.5083	0.492359	0.744684	0.313159	1.91535	2.15369	0.173304	0.80093	-0.162084	1.91535	0.597231	0.457713	0.748019	128	215	140	153	113	126	2.10653	2.30309	2.4769	2.25578	2.11632	2.14088
ENSG00000196227	20	58508819	58523735	FAM217B	protein_coding	0.0733704	3.54491	0.260606	0.620907	0.824701	-0.213137	3.54491	2.14268	0.174306	0.80093	0.286507	3.54491	3.92818	0.0759519	0.355961	484	667	296	445	402	456	3.78545	3.69125	3.44748	3.55074	3.71616	3.70711
ENSG00000180089	19	55738007	55741647	TMEM86B	protein_coding	-0.153673	1.11109	0.340666	0.572518	0.794241	-0.171677	1.11109	0.410844	0.536115	0.925503	0.0180037	1.11109	0.00458038	0.947391	0.981607	83	103	69	74	65	99	1.65309	1.5259	1.70285	1.49605	1.54705	1.88103
ENSG00000197930	14	53106634	53162618	ERO1L	protein_coding	-0.138238	6.21542	1.59659	0.235367	0.534044	-0.191949	6.21542	3.05908	0.111202	0.759248	0.0537113	6.21542	0.240309	0.634678	0.848367	2639	4078	2025	3014	2761	2981	6.15817	6.19309	6.11638	6.18857	6.41249	6.30539
ENSG00000101191	20	61509090	61569304	DIDO1	protein_coding	-0.193647	7.36664	3.43778	0.0937503	0.355391	-0.0297755	7.36664	0.0812293	0.781519	0.968945	-0.163871	7.36664	2.46147	0.148089	0.469332	5419	8626	5172	6987	5985	6460	7.16967	7.27958	7.44019	7.40641	7.50345	7.42732
ENSG00000071655	19	1576639	1592882	MBD3	protein_coding	-0.0428044	6.60255	0.189541	0.67265	0.854	0.188048	6.60255	3.65135	0.0854196	0.725735	-0.230852	6.60255	5.51924	0.0409609	0.279239	3420	4939	3262	4374	3060	3677	6.51209	6.48138	6.78063	6.73522	6.54391	6.62003
ENSG00000119004	2	204103663	204163009	CYP20A1	protein_coding	-0.0272519	4.48074	0.0316102	0.862476	0.949019	0.0361027	4.48074	0.0550408	0.8193	0.974346	-0.0633547	4.48074	0.170813	0.688211	0.873067	950	1008	770	843	712	887	4.59507	4.35889	4.63018	4.52441	4.38139	4.72334
ENSG00000071859	X	153672473	153679002	FAM50A	protein_coding	0.363476	6.07686	12.7639	0.00516476	0.111796	0.185949	6.07686	3.32091	0.0987424	0.741726	0.177527	6.07686	3.05912	0.1112	0.416491	3131	3751	2148	2636	2037	2202	6.29554	6.18	6.0943	6.10378	5.87426	5.98033
ENSG00000206149	15	28834638	28930410	HERC2P9	pseudogene	-0.154183	4.97853	1.92823	0.195437	0.49146	-0.221566	4.97853	3.93445	0.0757532	0.723565	0.0673826	4.97853	0.365765	0.558945	0.807276	1091	1762	939	1153	1149	1312	4.89098	5.02963	5.00999	4.85501	5.14971	5.16604
ENSG00000023902	1	150121373	150136916	PLEKHO1	protein_coding	-0.129604	3.57786	0.717959	0.416853	0.692179	-0.122574	3.57786	0.63349	0.444767	0.90031	-0.00703059	3.57786	0.00210101	0.964353	0.987327	417	646	327	506	416	489	3.62866	3.60794	3.61852	3.68129	3.80225	3.7602
ENSG00000160075	1	1477053	1510249	SSU72	protein_coding	0.176355	7.08108	1.61864	0.232388	0.530868	-0.0620001	7.08108	0.199212	0.664973	0.946115	0.238355	7.08108	2.9526	0.116836	0.423104	6362	6994	4312	4581	4862	4545	7.21946	7.15916	6.99947	6.98173	7.02548	7.10351
ENSG00000063854	16	1845621	1877195	HAGH	protein_coding	0.246196	5.73483	3.7764	0.0809704	0.331123	0.253115	5.73483	3.96813	0.0746961	0.723565	-0.00691847	5.73483	0.00299944	0.957415	0.984795	2381	2666	1910	2071	1688	1697	5.84396	5.75779	5.86525	5.82376	5.54592	5.67359
ENSG00000130725	19	59067079	59070327	UBE2M	protein_coding	0.165014	7.01368	1.90818	0.197583	0.493669	0.290944	7.01368	5.91518	0.0355801	0.659337	-0.125929	7.01368	1.11434	0.316251	0.650737	5334	6431	4795	5228	4256	4036	6.9986	7.00736	7.18325	7.13914	6.86656	6.90191
ENSG00000132702	1	156589086	156595517	HAPLN2	protein_coding	0.00818443	2.70998	0.00182115	0.96681	0.987635	-0.036329	2.70998	0.0351833	0.855005	0.979041	0.0445134	2.70998	0.0536803	0.821503	0.929729	254	347	196	259	190	281	2.9742	2.82067	2.94458	2.82901	2.78094	3.05004
ENSG00000178996	5	53813589	53842415	SNX18	protein_coding	0.254101	4.28958	3.32959	0.0983604	0.36285	-0.0475222	4.28958	0.114335	0.742331	0.963568	0.301623	4.28958	4.67935	0.0561114	0.314423	900	1102	534	749	699	624	4.53349	4.46817	4.14026	4.34868	4.36925	4.22615
ENSG00000119888	2	47572297	47614740	EPCAM	protein_coding	0.274513	6.49237	6.70444	0.0272128	0.211667	-0.0409634	6.49237	0.148334	0.708288	0.956944	0.315476	6.49237	8.84293	0.0141233	0.184396	4251	5029	2505	3396	2917	3170	6.7538	6.57599	6.33503	6.44263	6.40683	6.47704
ENSG00000160352	19	21264965	21308073	ZNF714	protein_coding	-0.188048	5.82725	3.15995	0.106179	0.375493	-0.118436	5.82725	1.24725	0.290482	0.853224	-0.0696124	5.82725	0.431984	0.52602	0.789567	1955	2969	1802	2183	1947	2428	5.71384	5.76112	5.93178	5.74927	5.89705	6.03227
ENSG00000154001	14	63838075	64010092	PPP2R5E	protein_coding	-0.184037	6.45586	2.4184	0.151317	0.436545	0.0241048	6.45586	0.041435	0.842829	0.97745	-0.208142	6.45586	3.09272	0.109494	0.413853	3031	4309	3073	3474	3469	3024	6.21928	6.40749	6.57463	6.52693	6.60223	6.46171
ENSG00000113319	5	80256491	80525975	RASGRF2	protein_coding	-0.243204	2.10404	1.35557	0.271632	0.570222	-0.211701	2.10404	1.00731	0.339478	0.868216	-0.0315032	2.10404	0.0223901	0.884062	0.956629	172	187	135	154	154	185	2.38402	2.20205	2.37606	2.32144	2.41099	2.64758
ENSG00000144231	2	128603840	128615731	POLR2D	protein_coding	-0.0223787	4.27769	0.0238416	0.880395	0.954979	0.194497	4.27769	1.79232	0.210611	0.826612	-0.216876	4.27769	2.24992	0.164858	0.490892	717	951	738	760	701	626	4.16884	4.31831	4.53232	4.42095	4.3209	4.2828
ENSG00000100075	22	19163095	19166343	SLC25A1	protein_coding	0.129428	7.64169	1.72602	0.218586	0.516161	0.328386	7.64169	11.0841	0.00774478	0.626231	-0.198958	7.64169	4.08452	0.0711816	0.346748	7700	10143	6944	9097	6390	6423	7.6038	7.58155	7.79343	7.85483	7.52781	7.48865
ENSG00000174938	16	29882480	29910868	SEZ6L2	protein_coding	0.242914	7.10256	5.85893	0.0362892	0.239591	0.28537	7.10256	8.06438	0.0177422	0.645806	-0.0424562	7.10256	0.179617	0.680775	0.869388	5400	7770	4372	6224	4117	4580	7.16018	7.13423	7.1949	7.24503	6.96303	6.93885
ENSG00000101654	18	13726659	13764557	RNMT	protein_coding	-0.140076	5.81482	1.42924	0.259775	0.560883	-0.0889677	5.81482	0.573522	0.466527	0.906116	-0.0511083	5.81482	0.189943	0.672325	0.866037	1893	3096	1616	2390	2073	2177	5.69226	5.79655	5.80143	5.85379	6.00994	5.85329
ENSG00000164898	7	139024203	139031065	C7orf55	protein_coding	0.163874	2.50464	0.653894	0.437749	0.707754	0.245753	2.50464	1.45241	0.256194	0.84187	-0.0818788	2.50464	0.165493	0.692816	0.875162	253	260	189	243	166	201	2.86253	2.57358	2.79275	2.85623	2.51143	2.73689
ENSG00000175886	18	36914836	36915639	RPL7AP66	pseudogene	0.0982783	1.11904	0.173704	0.685744	0.861401	-0.346372	1.11904	2.00495	0.187509	0.814808	0.44465	1.11904	3.42039	0.0944728	0.389875	92	125	50	75	76	83	1.76671	1.70453	1.41252	1.49702	1.70936	1.68703
ENSG00000105732	19	42572629	42585701	ZNF574	protein_coding	0.0196282	4.11638	0.02082	0.888169	0.959186	0.191095	4.11638	1.96088	0.19201	0.815879	-0.171467	4.11638	1.59826	0.23514	0.571147	583	964	555	792	568	612	4.05522	4.16942	4.30804	4.31013	4.2008	4.0845
ENSG00000188559	20	20370196	20693131	RALGAPA2	protein_coding	0.0640773	4.6863	0.278379	0.609401	0.817344	0.223179	4.6863	3.35757	0.0971414	0.74101	-0.159101	4.6863	1.72669	0.218503	0.553772	896	1426	824	1187	814	909	4.64587	4.70637	4.85596	4.86765	4.69778	4.6256
ENSG00000160999	7	101928405	101962178	SH2B2	protein_coding	0.0576224	3.38139	0.147494	0.709072	0.874633	0.233231	3.38139	2.39651	0.152993	0.787573	-0.175609	3.38139	1.38292	0.267143	0.606458	352	582	353	459	322	373	3.37875	3.49797	3.69095	3.57981	3.43647	3.42839
ENSG00000197056	1	35525387	35581460	ZMYM1	protein_coding	-0.233475	5.1603	5.77139	0.0374277	0.242144	-0.265114	5.1603	7.36528	0.0219956	0.645806	0.0316386	5.1603	0.10523	0.7524	0.901682	1278	1843	1079	1283	1374	1492	5.06624	5.13813	5.15888	5.04981	5.35521	5.39239
ENSG00000240344	2	201735630	201754026	PPIL3	protein_coding	0.113293	4.55755	0.613303	0.451897	0.717464	-0.0587881	4.55755	0.162759	0.695216	0.954035	0.172081	4.55755	1.41004	0.262794	0.601127	1060	1200	738	839	719	949	4.78383	4.5621	4.60816	4.48109	4.4316	4.78039
ENSG00000186765	17	79495422	79504156	FSCN2	protein_coding	-0.0868709	3.69791	0.330201	0.57838	0.798158	-0.052233	3.69791	0.117887	0.738527	0.963353	-0.0346379	3.69791	0.0523327	0.823715	0.930736	433	735	395	525	427	533	3.6789	3.78026	3.86963	3.73012	3.83761	3.87577
ENSG00000213442	12	104659056	104659669	RPL18AP3	pseudogene	0.35348	6.52236	14.167	0.00377284	0.101192	0.0709108	6.52236	0.567271	0.4689	0.906573	0.282569	6.52236	9.06675	0.0132535	0.179286	4231	5394	2701	3509	2866	3074	6.75163	6.67149	6.44697	6.48475	6.38625	6.42861
ENSG00000133121	13	33677272	33924767	STARD13	protein_coding	0.137347	3.23923	0.641979	0.441825	0.7098	0.0385789	3.23923	0.0496855	0.828149	0.975759	0.098768	3.23923	0.332518	0.577072	0.817283	341	579	259	407	307	339	3.37372	3.4551	3.32265	3.38477	3.41058	3.26708
ENSG00000189143	7	73213872	73247014	CLDN4	protein_coding	0.241722	7.6987	5.65583	0.0389985	0.245512	0.286615	7.6987	7.93658	0.0184395	0.645806	-0.0448926	7.6987	0.195608	0.667807	0.863766	8154	11742	6652	9373	6205	6945	7.75051	7.72725	7.79621	7.83329	7.55013	7.5363
ENSG00000140280	15	52015208	52043782	LYSMD2	protein_coding	0.261935	3.83812	4.05963	0.0719156	0.31381	-0.105103	3.83812	0.637463	0.443386	0.899671	0.367039	3.83812	7.9168	0.0185503	0.20496	653	837	420	480	472	507	4.1001	4.08572	3.82194	3.74007	3.84186	3.93812
ENSG00000102309	X	71401203	71522776	PIN4	protein_coding	0.333128	3.92412	5.65554	0.0390026	0.245512	0.275874	3.92412	3.82987	0.0791567	0.723658	0.0572542	3.92412	0.169016	0.689756	0.873832	678	814	526	596	476	460	4.11053	4.08865	4.08543	4.07165	3.8125	3.84816
ENSG00000177239	9	139981379	140003635	MAN1B1	protein_coding	-0.0947903	6.25013	0.624962	0.447756	0.715181	-0.0520872	6.25013	0.187936	0.673946	0.947949	-0.0427032	6.25013	0.126701	0.729355	0.891164	2875	3855	2284	3152	2402	3267	6.28326	6.10974	6.29079	6.24906	6.21751	6.43277
ENSG00000105221	19	40736224	40791443	AKT2	protein_coding	-0.0827682	7.55299	0.710015	0.419355	0.694645	0.169113	7.55299	2.96129	0.116362	0.763349	-0.251881	7.55299	6.57459	0.0284091	0.240794	6451	9502	6307	8457	6165	7019	7.41197	7.42582	7.71733	7.68799	7.53844	7.55393
ENSG00000011485	19	46850251	46896238	PPP5C	protein_coding	-0.00187694	6.363	0.000274363	0.987114	0.994686	0.1242	6.363	1.19759	0.299746	0.856305	-0.126077	6.363	1.23937	0.291925	0.627459	2972	4372	2652	3580	2482	3273	6.33996	6.27952	6.51305	6.42115	6.27358	6.42592
ENSG00000166037	11	95523129	95565857	CEP57	protein_coding	-0.22615	5.98897	5.1222	0.047396	0.264341	-0.181798	5.98897	3.29419	0.0999303	0.744202	-0.044352	5.98897	0.196432	0.667156	0.863508	2320	3115	1955	2413	2239	2766	5.92946	5.85597	6.02062	5.91813	6.06855	6.24452
ENSG00000121644	1	244816237	244872335	DESI2	protein_coding	0.0761256	5.4876	0.629682	0.446098	0.713818	-0.257248	5.4876	7.07572	0.0241162	0.645835	0.333374	5.4876	11.9698	0.00622836	0.135738	1855	2644	1244	1525	1669	1662	5.57428	5.66234	5.34291	5.30809	5.61366	5.56042
ENSG00000230330	16	26043860	26044132	HMGN2P3	pseudogene	-0.226665	4.26916	3.54399	0.0894858	0.347103	-0.0191831	4.26916	0.0252825	0.876866	0.983791	-0.207482	4.26916	2.96579	0.116118	0.421826	625	980	625	806	713	744	4.1071	4.23419	4.42843	4.37648	4.46944	4.3943
ENSG00000260083	16	30886543	30906541	MIR4519	antisense	-0.483744	0.315947	2.88703	0.120485	0.396446	-0.339857	0.315947	1.38401	0.266967	0.847582	-0.143887	0.315947	0.243802	0.632258	0.847025	36	59	36	45	55	48	0.929951	1.07615	1.10088	1.09779	1.36667	1.22356
ENSG00000220583	6	34231088	34231450	RPL35P2	pseudogene	0.175166	5.2864	2.56663	0.140571	0.422077	-0.172479	5.2864	2.44743	0.149131	0.783979	0.347644	5.2864	10.0371	0.0101576	0.163913	1796	2168	1138	1300	1373	1404	5.47933	5.43151	5.16843	5.13337	5.28906	5.37194
ENSG00000136156	13	48807294	48837063	ITM2B	protein_coding	0.320742	6.8138	7.67207	0.0199914	0.189186	0.0721037	6.8138	0.386254	0.548336	0.927069	0.248638	6.8138	4.61622	0.0575099	0.3165	5427	6064	3472	4166	3573	3756	7.05266	6.894	6.75039	6.78498	6.64575	6.76982
ENSG00000166822	16	75476952	75499395	TMEM170A	protein_coding	0.137542	4.94419	1.83159	0.206069	0.502989	-0.215636	4.94419	4.418	0.0621903	0.713764	0.353178	4.94419	11.9698	0.00622832	0.135738	1330	1800	817	1100	1087	1145	5.12894	5.09815	4.77757	4.82803	5.03348	5.01382
ENSG00000168002	11	62529016	62534182	POLR2G	protein_coding	0.322849	5.74501	8.18546	0.0171111	0.179556	0.236329	5.74501	4.3579	0.0637018	0.714663	0.0865201	5.74501	0.591701	0.459743	0.749825	2368	2958	1653	2304	1733	1621	5.90436	5.8368	5.72857	5.90669	5.65128	5.54072
ENSG00000148180	9	123970072	124095121	GSN	protein_coding	0.0917453	2.35501	0.183797	0.677321	0.856463	-0.0882704	2.35501	0.164851	0.693377	0.954035	0.180016	2.35501	0.701216	0.422155	0.725897	210	282	178	155	181	181	2.57197	2.73313	2.6574	2.37882	2.55372	2.67114
ENSG00000205981	3	180701497	180707562	DNAJC19	protein_coding	0.187455	5.87326	2.60878	0.137695	0.418315	-0.128978	5.87326	1.22143	0.295249	0.853994	0.316433	5.87326	7.40099	0.0217501	0.217932	2783	3117	1717	2019	1975	2153	6.10386	5.94093	5.75247	5.7495	5.80646	5.97236
ENSG00000008441	19	13106422	13209610	NFIX	protein_coding	-0.0291758	9.76486	0.0630588	0.806867	0.922014	0.1967	9.76486	2.86365	0.121822	0.766144	-0.225876	9.76486	3.77667	0.0809612	0.365691	29525	46145	29235	39217	30371	29405	9.57506	9.72361	9.90006	9.92031	9.80817	9.63936
ENSG00000233270	19	5576671	5576949	SNRPEP4	pseudogene	-0.151061	2.81112	0.761619	0.403519	0.681979	-0.249158	2.81112	2.02561	0.185447	0.814808	0.098097	2.81112	0.31659	0.586195	0.821515	272	354	184	277	248	300	3.03579	2.86985	2.84228	2.9377	3.0877	3.15822
ENSG00000164332	5	158690089	158713044	UBLCP1	protein_coding	0.244974	4.57989	4.53074	0.0594727	0.289798	-0.100721	4.57989	0.75156	0.40653	0.889274	0.345695	4.57989	8.97377	0.0136067	0.181744	1104	1365	694	827	769	879	4.83841	4.74258	4.52122	4.46325	4.52223	4.67602
ENSG00000142864	1	67873493	67896098	SERBP1	protein_coding	0.334087	8.93379	7.72359	0.019677	0.189186	0.0983552	8.93379	0.669949	0.432354	0.896959	0.235732	8.93379	3.85029	0.0784772	0.361045	22425	27986	15341	18145	16476	15016	9.0801	9.10196	8.87242	8.90882	8.82849	8.77023
ENSG00000131459	5	179727690	179780387	GFPT2	protein_coding	-0.465444	0.382192	2.7851	0.126452	0.404061	-0.215531	0.382192	0.588896	0.460779	0.903026	-0.249914	0.382192	0.779929	0.398127	0.707952	36	62	38	52	49	56	0.986997	1.05724	1.2	1.15584	1.32415	1.29806
ENSG00000117676	1	26856252	26901521	RPS6KA1	protein_coding	-0.0484338	5.2907	0.160276	0.697415	0.867572	0.187942	5.2907	2.40533	0.152315	0.787573	-0.236376	5.2907	3.82963	0.0791647	0.362456	1401	1944	1469	1571	1417	1284	5.11858	5.28938	5.51671	5.41047	5.3222	5.25764
ENSG00000147133	X	70586114	70752224	TAF1	protein_coding	-0.096184	6.41417	0.707777	0.420065	0.695187	-0.0905482	6.41417	0.624374	0.447963	0.901039	-0.00563581	6.41417	0.00242639	0.961694	0.98685	2908	4822	2565	3408	2876	3522	6.31612	6.4121	6.47265	6.34376	6.49054	6.52345
ENSG00000170365	4	146402346	146479231	SMAD1	protein_coding	0.0911209	4.18127	0.294624	0.599294	0.810902	-0.0731966	4.18127	0.18698	0.674722	0.948172	0.164317	4.18127	0.95409	0.351974	0.677853	784	954	592	615	713	571	4.24922	4.36459	4.18685	4.17414	4.30226	4.1996
ENSG00000183741	22	39257455	39268319	CBX6	protein_coding	0.257854	7.69526	6.77828	0.02656	0.210028	0.311357	7.69526	9.86311	0.0106422	0.636252	-0.0535028	7.69526	0.292701	0.600471	0.827633	8101	11786	6851	9207	6431	6532	7.70905	7.76472	7.80644	7.83972	7.56936	7.48042
ENSG00000161920	17	4634723	4636905	MED11	protein_coding	0.233095	2.8891	2.02891	0.185119	0.480694	0.353718	2.8891	4.62047	0.0574143	0.704595	-0.120622	2.8891	0.553301	0.474278	0.757392	301	383	273	306	215	244	3.08315	3.05003	3.25999	3.14514	2.82792	2.97589
ENSG00000267185	17	40685550	40686027	PTP4A2P1	pseudogene	0.332093	0.887354	1.36253	0.270479	0.569204	0.293775	0.887354	1.02979	0.334397	0.867441	0.0383178	0.887354	0.0186863	0.894013	0.960403	88	87	68	66	56	55	1.58745	1.49291	1.5653	1.51354	1.28781	1.43411
ENSG00000167695	17	635652	646206	FAM57A	protein_coding	-0.231249	5.47748	5.37651	0.0431427	0.253689	0.00691666	5.47748	0.00480355	0.946126	0.992224	-0.238165	5.47748	5.70146	0.0383688	0.270872	1518	2134	1414	1951	1673	1677	5.31784	5.33387	5.54947	5.6295	5.6431	5.54704
ENSG00000099875	19	2037470	2051243	MKNK2	protein_coding	0.103207	7.59088	1.15464	0.308104	0.602668	0.321256	7.59088	11.1605	0.00759762	0.626231	-0.218049	7.59088	5.15984	0.0467349	0.295387	7406	9622	6954	8517	6065	6413	7.54063	7.51319	7.78819	7.76751	7.44562	7.49372
ENSG00000162407	1	56960419	57110974	PPAP2B	protein_coding	0.276923	3.64722	4.27511	0.0658592	0.302024	-0.0679766	3.64722	0.250941	0.627376	0.93947	0.344899	3.64722	6.5973	0.0281953	0.240053	530	787	373	426	409	438	3.85051	3.96998	3.69571	3.54934	3.68275	3.70965
ENSG00000256185	12	26488797	26489883	RP11-612B6.2	lincRNA	0.558376	0.680849	4.69102	0.0558575	0.281736	0.171726	0.680849	0.412534	0.535294	0.92549	0.38665	0.680849	2.29501	0.161085	0.485292	76	96	45	58	43	49	1.54884	1.47936	1.28987	1.29609	1.16879	1.23204
ENSG00000161638	12	54789045	54813244	ITGA5	protein_coding	0.134	4.41289	0.962163	0.350034	0.638215	0.0229188	4.41289	0.0277674	0.871015	0.98235	0.111082	4.41289	0.661156	0.435295	0.734153	799	1281	641	845	634	840	4.50784	4.5377	4.52857	4.37614	4.37381	4.49639
ENSG00000163510	2	180809603	180871840	CWC22	protein_coding	0.0941615	5.23645	0.864143	0.374721	0.657809	-0.250363	5.23645	6.00023	0.0345397	0.656821	0.344524	5.23645	11.4572	0.00705696	0.142664	1655	2117	1061	1258	1383	1399	5.38385	5.37819	5.08998	5.0676	5.31907	5.34711
ENSG00000269696	19	57056935	57078780	AC007228.11	antisense	0.360498	0.0197577	1.39387	0.265376	0.564445	0.636261	0.0197577	4.29606	0.0653049	0.714663	-0.275763	0.0197577	0.897781	0.36596	0.686496	35	54	40	43	25	29	0.919142	1.00195	1.19214	1.05484	0.789804	0.844299
ENSG00000185917	21	37406839	37451687	SETD4	protein_coding	-0.103767	4.48141	0.744563	0.408646	0.686671	-0.251023	4.48141	4.28745	0.065532	0.714663	0.147256	4.48141	1.48514	0.251251	0.589625	855	1204	658	783	767	969	4.53718	4.5158	4.50071	4.33514	4.57154	4.7585
ENSG00000138696	4	95679119	96079599	BMPR1B	protein_coding	0.210588	5.04039	4.38678	0.0629698	0.295503	-0.162475	5.04039	2.56454	0.140715	0.77926	0.373063	5.04039	13.6696	0.00420734	0.122673	1461	1952	909	1148	1154	1160	5.23196	5.24063	4.89733	4.91631	5.08842	5.06077
ENSG00000105325	19	3506271	3538328	FZR1	protein_coding	-0.0470786	5.73183	0.203147	0.661915	0.848604	0.161467	5.73183	2.38217	0.154104	0.788279	-0.208545	5.73183	3.99394	0.0738985	0.351528	1853	2747	1877	2225	1659	2054	5.62543	5.66374	5.97692	5.78898	5.65783	5.80745
ENSG00000063169	19	48111453	48206533	GLTSCR1	protein_coding	0.0347002	5.12521	0.116362	0.740152	0.890337	0.253161	5.12521	6.16801	0.0325944	0.656821	-0.218461	5.12521	4.63714	0.0570417	0.315778	1242	1822	1225	1537	1069	1268	5.06335	5.08499	5.37414	5.26624	5.04034	5.12659
ENSG00000189042	19	37178514	37218603	ZNF567	protein_coding	0.112697	3.99406	0.658296	0.436259	0.706685	-0.113801	3.99406	0.657932	0.436381	0.899062	0.226498	3.99406	2.64231	0.135461	0.452188	638	938	465	578	488	653	4.16817	4.14116	4.05863	3.88984	3.98633	4.18214
ENSG00000140950	16	84511681	84587639	TLDC1	protein_coding	-0.0285783	3.89797	0.0277256	0.871111	0.951937	0.0409801	3.89797	0.0564203	0.817095	0.974346	-0.0695584	3.89797	0.164221	0.693929	0.875364	582	740	559	510	554	506	3.85488	4.0085	4.11982	3.91037	3.96889	4.02472
ENSG00000170448	4	47849257	47916653	NFXL1	protein_coding	-0.212922	5.32407	4.42238	0.0620818	0.294049	-0.214407	5.32407	4.44548	0.0615139	0.713752	0.00148539	5.32407	0.000214104	0.988617	0.996643	1371	2143	1169	1545	1527	1634	5.20485	5.30981	5.31154	5.27037	5.54417	5.48038
ENSG00000273344	7	154795158	154797413	PAXIP1-AS1	lincRNA	0.255737	4.11725	3.61329	0.0868341	0.342475	0.0461018	4.11725	0.115504	0.741072	0.963353	0.209635	4.11725	2.43158	0.150319	0.471879	737	1021	480	713	519	637	4.37228	4.24973	4.10903	4.16771	4.07688	4.14076
ENSG00000183023	2	40324410	40838193	SLC8A1	protein_coding	-0.369943	0.828355	2.09978	0.178284	0.472373	-0.259334	0.828355	1.00585	0.339812	0.868216	-0.110609	0.828355	0.182354	0.678508	0.868547	55	87	49	70	64	79	1.32489	1.3252	1.42759	1.39963	1.57711	1.60477
ENSG00000178074	2	200775979	200820658	C2orf69	protein_coding	-0.109484	5.15714	0.531723	0.482799	0.738442	-0.123531	5.15714	0.670752	0.432087	0.896959	0.0140462	5.15714	0.00871611	0.927482	0.974642	1447	1703	1188	1247	1465	1218	5.10112	5.16664	5.15477	5.14917	5.30633	5.24642
ENSG00000185787	15	79102829	79190475	MORF4L1	protein_coding	0.341779	7.77148	9.36469	0.0121942	0.155689	0.0929646	7.77148	0.692301	0.425023	0.89522	0.248814	7.77148	4.97015	0.0501867	0.301916	10102	12505	6956	7901	7136	6938	7.93673	7.93916	7.7389	7.70942	7.62928	7.65634
ENSG00000204356	6	31919864	31926887	NELFE	protein_coding	0.0866029	5.8828	0.321417	0.583398	0.801375	0.016897	5.8828	0.0121512	0.914431	0.986403	0.0697059	5.8828	0.208141	0.658086	0.859201	2666	2810	2056	2040	2095	2024	5.95976	5.87701	5.92508	5.84717	5.80709	5.96775
ENSG00000140299	15	59951345	59981733	BNIP2	protein_coding	-0.255651	6.06805	7.17569	0.023357	0.198628	-0.114274	6.06805	1.42992	0.259669	0.843117	-0.141377	6.06805	2.19079	0.169982	0.497751	2255	3366	2207	2570	2536	2689	5.8642	5.99094	6.16795	6.03262	6.22069	6.22928
ENSG00000089177	20	16252749	16554078	KIF16B	protein_coding	-0.071015	5.80261	0.36148	0.561216	0.787051	0.0281177	5.80261	0.0564111	0.81711	0.974346	-0.0991327	5.80261	0.704502	0.421106	0.725573	1857	3127	1696	2425	1896	2148	5.68197	5.79385	5.88667	5.8576	5.90024	5.81743
ENSG00000259071	14	50793244	50794627	RP11-247L20.4	lincRNA	0.0575902	1.22813	0.0488642	0.82955	0.933553	-0.221638	1.22813	0.687405	0.426611	0.89522	0.279228	1.22813	1.12268	0.31454	0.649603	111	110	57	89	81	89	1.91649	1.62179	1.48701	1.708	1.72867	1.80239
ENSG00000230091	10	81806616	81838668	TMEM254-AS1	antisense	-0.159787	3.42924	0.941302	0.355079	0.641931	-0.106644	3.42924	0.413928	0.534619	0.92549	-0.0531433	3.42924	0.103427	0.754451	0.902384	414	513	378	367	377	442	3.46646	3.45615	3.65767	3.40948	3.51906	3.77755
ENSG00000100865	14	102808956	102829253	CINP	protein_coding	0.236095	4.5907	2.63878	0.135695	0.415861	0.217935	4.5907	2.22635	0.166877	0.79533	0.0181601	4.5907	0.0157198	0.902736	0.964403	1047	1256	876	894	808	736	4.66957	4.72229	4.749	4.66583	4.49546	4.5259
ENSG00000253305	5	140787770	140892546	PCDHGB6	protein_coding	-0.0333617	0.560106	0.0124619	0.913348	0.969164	-0.114111	0.560106	0.138758	0.717379	0.960577	0.0807493	0.560106	0.0717382	0.794327	0.918935	53	79	41	56	39	67	1.32079	1.2137	1.30336	1.17525	1.18369	1.41888
ENSG00000213614	15	72635775	72668817	HEXA	protein_coding	-0.078905	2.35974	0.152907	0.704066	0.872219	-0.1054	2.35974	0.266967	0.616732	0.93814	0.0264947	2.35974	0.0170985	0.898587	0.962284	188	273	151	201	156	226	2.61385	2.51905	2.63322	2.5106	2.55103	2.76845
ENSG00000133119	13	34392186	34540695	RFC3	protein_coding	-0.277305	5.80215	7.69305	0.0198626	0.189186	-0.150872	5.80215	2.27049	0.163123	0.794863	-0.126433	5.80215	1.59549	0.235518	0.571709	2063	2531	1723	2222	2156	2244	5.71158	5.61355	5.78992	5.85269	5.96337	5.99862
ENSG00000162894	1	207077731	207096592	FAIM3	protein_coding	0.0997297	0.370041	0.11606	0.740476	0.890395	-0.37097	0.370041	1.44109	0.257935	0.84229	0.4707	0.370041	2.43996	0.14969	0.471786	48	81	36	35	50	43	1.11799	1.35845	1.07733	0.939145	1.26064	1.15836
ENSG00000170779	14	105475910	105487485	CDCA4	protein_coding	-0.259542	4.87132	5.88678	0.0359359	0.23816	-0.0444655	4.87132	0.172407	0.686848	0.952028	-0.215076	4.87132	4.03592	0.0726236	0.348973	1059	1313	952	1210	1068	1176	4.78763	4.68156	4.96724	4.98432	4.98553	5.07453
ENSG00000197409	6	26197068	26199521	HIST1H3D	protein_coding	0.0663779	1.81228	0.0858812	0.775538	0.906692	-0.267399	1.81228	1.32853	0.276172	0.851216	0.333777	1.81228	2.11907	0.176481	0.504916	163	177	102	110	134	124	2.26175	2.20032	1.99789	2.00846	2.18993	2.24078
ENSG00000132471	17	73841780	73852588	WBP2	protein_coding	0.199909	6.71764	4.49334	0.0603577	0.290593	0.341934	6.71764	13.102	0.00477924	0.612467	-0.142025	6.71764	2.2775	0.162537	0.487489	4172	5510	3677	4674	3308	3311	6.71837	6.71508	6.87438	6.90756	6.57765	6.54777
ENSG00000111269	12	12764761	12798042	CREBL2	protein_coding	0.130408	6.96566	0.840868	0.380972	0.662706	0.182582	6.96566	1.64361	0.229075	0.831527	-0.0521745	6.96566	0.134837	0.721206	0.886835	5202	6309	4570	4715	4478	3811	6.92518	7.0175	7.07684	7.02886	6.90179	6.85745
ENSG00000163636	3	63996225	64009658	PSMD6	protein_coding	0.264968	6.75128	4.25697	0.066344	0.303132	0.0327515	6.75128	0.0647418	0.804366	0.970318	0.232217	6.75128	3.27046	0.101	0.400921	5076	5774	3513	3721	3635	3537	6.91311	6.86774	6.72336	6.66744	6.62652	6.72781
ENSG00000166770	19	56988619	57012035	ZNF667-AS1	lincRNA	0.0785128	4.10016	0.353741	0.565365	0.789781	-0.171376	4.10016	1.65078	0.228136	0.831527	0.249889	4.10016	3.5541	0.0890927	0.378866	647	1058	471	635	579	672	4.19783	4.29543	4.08659	4.00662	4.2284	4.21076
ENSG00000182087	19	1009647	1021117	TMEM259	protein_coding	-0.0244856	7.41602	0.0509006	0.826099	0.932352	0.160372	7.41602	2.18034	0.17091	0.80034	-0.184858	7.41602	2.90216	0.11963	0.427398	6139	8774	5577	7646	5261	6627	7.36314	7.28925	7.56304	7.52103	7.33331	7.44922
ENSG00000173141	13	21750784	21753223	MRP63	protein_coding	0.295231	5.72558	7.73255	0.0196229	0.18915	-0.036831	5.72558	0.119018	0.737328	0.963353	0.332062	5.72558	9.76419	0.0109302	0.167383	2462	3054	1573	1855	1801	1744	5.92664	5.91504	5.62541	5.63278	5.67276	5.677
ENSG00000147955	9	34634719	34637806	SIGMAR1	protein_coding	-0.145805	8.0367	2.25306	0.164592	0.455519	0.148762	8.0367	2.34488	0.157041	0.790742	-0.294567	8.0367	9.18939	0.0128044	0.177646	9148	12470	9132	11535	9293	9446	7.85336	7.87599	8.18916	8.19394	8.06782	8.04041
ENSG00000197183	20	31030862	31172876	C20orf112	protein_coding	-0.0308582	4.04027	0.054232	0.820607	0.929885	-0.255589	4.04027	3.64495	0.0856556	0.725735	0.224731	4.04027	2.845	0.122901	0.433256	647	922	420	632	617	635	4.16374	4.14114	3.89813	4.03428	4.28095	4.16739
ENSG00000091039	12	76745577	76953589	OSBPL8	protein_coding	-0.126066	8.29727	0.786666	0.396172	0.675382	-0.160444	8.29727	1.27222	0.285978	0.853057	0.034378	8.29727	0.0584734	0.813867	0.927182	12221	15791	10346	10842	13054	10911	8.16513	8.31983	8.26416	8.20935	8.45205	8.35217
ENSG00000177731	17	18148150	18162230	FLII	protein_coding	0.109141	7.88499	0.576914	0.465249	0.727251	0.189487	7.88499	1.73615	0.217342	0.826612	-0.0803462	7.88499	0.312942	0.588328	0.822517	9849	11629	8667	9049	8447	7288	7.84018	7.89495	7.99478	7.96434	7.81141	7.78709
ENSG00000230457	3	156527340	156528521	PA2G4P4	pseudogene	-0.295699	2.32464	2.28007	0.162323	0.453201	-0.200777	2.32464	1.03598	0.333017	0.867441	-0.0949219	2.32464	0.23179	0.640678	0.850771	188	222	165	177	201	197	2.45077	2.43668	2.57673	2.52186	2.6932	2.76216
ENSG00000141504	17	7529552	7531194	SAT2	protein_coding	0.350043	5.02093	9.4212	0.012005	0.155231	0.120087	5.02093	1.09549	0.32017	0.86543	0.229956	5.02093	4.08186	0.0712597	0.346799	1540	1790	1004	1233	991	1084	5.28652	5.13852	5.01671	5.0355	4.85626	4.98548
ENSG00000171368	5	660883	693510	TPPP	protein_coding	-0.0315612	3.6014	0.0395517	0.84639	0.941867	0.0330677	3.6014	0.0429242	0.840073	0.977006	-0.0646288	3.6014	0.165991	0.692381	0.875125	400	701	359	529	414	453	3.57466	3.71653	3.74253	3.74021	3.79653	3.65699
ENSG00000109534	4	110736666	110745893	GAR1	protein_coding	0.225658	4.89127	2.26316	0.163738	0.45494	0.0756435	4.89127	0.251287	0.627142	0.93947	0.150015	4.89127	1.00187	0.340726	0.669306	1383	1516	1008	1041	1024	948	5.04298	4.99885	4.92973	4.89203	4.80939	4.89122
ENSG00000174917	19	5678432	5680907	C19orf70	protein_coding	0.300644	5.33632	6.21554	0.0320679	0.226009	0.25809	5.33632	4.54447	0.059152	0.70573	0.0425547	5.33632	0.125489	0.730595	0.891412	1803	2131	1385	1612	1312	1214	5.46077	5.43132	5.4208	5.45955	5.20111	5.19181
ENSG00000139971	14	58466453	58764857	C14orf37	protein_coding	-0.066832	2.98529	0.140722	0.715486	0.878017	-0.198763	2.98529	1.2145	0.296546	0.855373	0.131931	2.98529	0.542102	0.478667	0.760543	273	468	222	298	316	281	3.00965	3.25687	3.04574	3.0612	3.36763	3.10495
ENSG00000136811	9	131217465	131263571	ODF2	protein_coding	-0.179869	6.86296	3.83121	0.079112	0.327987	0.101734	6.86296	1.22535	0.294518	0.853994	-0.281603	6.86296	9.38953	0.0121106	0.172987	4030	5509	4115	4890	4087	4386	6.67764	6.70608	7.04418	6.96346	6.8886	6.94088
ENSG00000168661	19	35417807	35436074	ZNF30	protein_coding	0.0893896	3.21835	0.333043	0.576776	0.797076	-0.206522	3.21835	1.72687	0.218481	0.828118	0.295911	3.21835	3.60525	0.0871367	0.374977	387	535	233	357	326	353	3.4832	3.40596	3.13244	3.26832	3.43361	3.37496
ENSG00000162063	16	2479395	2508855	CCNF	protein_coding	-0.173672	5.63605	2.72059	0.130425	0.410972	0.107947	5.63605	1.05029	0.32986	0.867014	-0.281619	5.63605	7.16065	0.0234693	0.224531	1796	2257	1724	2136	1844	1756	5.49095	5.47658	5.766	5.8215	5.717	5.67586
ENSG00000062194	5	56469775	56560506	GPBP1	protein_coding	0.258534	6.82569	5.41634	0.0425198	0.253274	-0.0375123	6.82569	0.113443	0.743298	0.96369	0.296046	6.82569	7.09306	0.0239823	0.226831	5102	6583	3598	3777	3798	3890	6.96053	7.0152	6.79765	6.64866	6.72932	6.82364
ENSG00000161956	17	7465192	7475287	SENP3	protein_coding	0.24099	3.22412	2.65046	0.134926	0.415523	0.313474	3.22412	4.43127	0.0618626	0.713752	-0.0724841	3.22412	0.243477	0.632482	0.847025	363	520	314	408	264	321	3.39699	3.37143	3.515	3.44573	3.15898	3.2538
ENSG00000173660	1	46769303	46782448	UQCRH	protein_coding	0.355962	7.62508	10.4296	0.00915887	0.138174	0.137907	7.62508	1.56404	0.23986	0.835384	0.218055	7.62508	3.92259	0.07613	0.356079	9197	11107	6154	7565	6379	6161	7.81332	7.75746	7.57445	7.63561	7.47977	7.47448
ENSG00000255135	11	76152382	76155700	RP11-111M22.3	lincRNA	0.286647	2.92026	2.6264	0.136515	0.416774	-0.018697	2.92026	0.0108531	0.919111	0.987071	0.305344	2.92026	2.9719	0.115788	0.421193	372	398	224	269	240	264	3.32729	3.12758	2.9782	3.01037	2.93669	3.10425
ENSG00000007255	19	45666186	45681495	TRAPPC6A	protein_coding	0.051972	4.66266	0.224494	0.645926	0.838926	0.287595	4.66266	6.84735	0.0259664	0.650294	-0.235623	4.66266	4.64768	0.0568077	0.315778	961	1238	902	1123	774	899	4.66909	4.58389	4.90818	4.86398	4.5545	4.6839
ENSG00000121864	3	179040779	179053323	ZNF639	protein_coding	0.180564	5.24552	2.74086	0.129159	0.408484	-0.174434	5.24552	2.51499	0.144199	0.779899	0.354998	5.24552	10.5179	0.00895086	0.157976	1736	2133	1083	1286	1368	1326	5.43209	5.4079	5.09962	5.11752	5.28461	5.29089
ENSG00000138411	2	197059094	197458416	HECW2	protein_coding	-0.1661	0.046225	0.341058	0.572301	0.794109	-0.633844	0.046225	4.38134	0.0631069	0.714663	0.467744	0.046225	2.43671	0.149934	0.471786	37	58	24	29	40	43	0.968963	1.04306	0.839022	0.773956	1.1237	1.11466
ENSG00000188529	1	24291294	24307417	SRSF10	protein_coding	-0.154373	4.12028	1.29255	0.282382	0.578316	-0.0615524	4.12028	0.203833	0.661386	0.94512	-0.092821	4.12028	0.466046	0.51049	0.779599	609	897	517	735	575	736	4.12635	4.05895	4.22355	4.19551	4.22959	4.32503
ENSG00000183161	11	22644079	22647387	FANCF	protein_coding	0.280763	5.08243	7.62686	0.0202724	0.189498	-0.0522455	5.08243	0.260067	0.621264	0.939229	0.333009	5.08243	10.7015	0.00853638	0.155926	1513	2028	925	1279	1103	1186	5.31867	5.25672	4.95925	5.02972	5.06275	5.05423
ENSG00000102886	16	30116131	30125177	GDPD3	protein_coding	-0.107542	2.14071	0.263156	0.619226	0.823432	-0.0302291	2.14071	0.0204493	0.889162	0.984193	-0.0773127	2.14071	0.135565	0.720491	0.886835	152	233	129	187	136	188	2.38107	2.31501	2.46317	2.40881	2.40661	2.52702
ENSG00000181904	5	134181370	134195427	C5orf24	protein_coding	-0.238376	6.80885	6.47969	0.0293242	0.216942	-0.220929	6.80885	5.54701	0.0405522	0.668566	-0.0174469	6.80885	0.0346535	0.856087	0.945532	3873	5840	3378	4219	4328	4585	6.65303	6.75733	6.794	6.7202	7.00273	6.97223
ENSG00000069509	X	44382885	44402247	FUNDC1	protein_coding	0.296712	4.02607	3.8831	0.077401	0.324128	0.148063	4.02607	0.952592	0.352335	0.873464	0.14865	4.02607	0.979896	0.345831	0.672844	767	847	553	590	504	543	4.27074	4.15092	4.14528	4.06634	3.88108	4.07984
ENSG00000171224	10	71390007	71393352	C10orf35	protein_coding	0.337667	3.51312	5.16227	0.0466928	0.263503	0.268926	3.51312	3.22372	0.103151	0.750569	0.0687407	3.51312	0.216709	0.651644	0.856316	488	645	399	439	364	339	3.67495	3.76795	3.72043	3.65423	3.46343	3.43663
ENSG00000169682	16	28985542	28995869	SPNS1	protein_coding	0.340468	0.785879	1.46571	0.254169	0.555429	0.38942	0.785879	1.86447	0.202368	0.821525	-0.0489517	0.785879	0.0316887	0.862307	0.948117	70	92	57	74	58	42	1.41701	1.49528	1.44469	1.57093	1.36744	1.16293
ENSG00000143458	1	151043054	151098018	GABPB2	protein_coding	-0.0919217	7.08285	0.615686	0.451046	0.717266	-0.00345074	7.08285	0.000865953	0.977109	0.996384	-0.0884709	7.08285	0.570171	0.467797	0.754582	4926	6999	4260	5613	4242	5737	7.0538	6.9594	7.18287	7.07181	7.03096	7.23641
ENSG00000100028	22	24951471	25005947	SNRPD3	protein_coding	0.288707	7.1306	5.32945	0.0438932	0.255904	0.056049	7.1306	0.200273	0.664145	0.945986	0.232658	7.1306	3.46358	0.0926914	0.386361	6643	7542	4541	4928	4633	4596	7.30835	7.24029	7.10051	7.0593	6.9833	7.09257
ENSG00000145734	5	70751442	70863649	BDP1	protein_coding	0.0899413	8.23396	0.645932	0.440465	0.709091	-0.190927	8.23396	2.90228	0.119624	0.763349	0.280869	8.23396	6.28456	0.0313218	0.249007	11704	18561	8866	10217	11038	10962	8.21619	8.43907	8.15539	8.01079	8.32395	8.24566
ENSG00000132664	20	18447771	18465287	POLR3F	protein_coding	0.254983	4.72244	3.67485	0.0845606	0.337534	0.0112876	4.72244	0.00709166	0.934569	0.990252	0.243695	4.72244	3.35368	0.0973097	0.394646	1186	1491	879	872	871	898	4.8759	4.92778	4.78648	4.5987	4.63216	4.76807
ENSG00000114988	2	97371666	97405801	LMAN2L	protein_coding	-0.18928	4.10474	2.37464	0.154691	0.442263	0.0628275	4.10474	0.260887	0.620721	0.939229	-0.252108	4.10474	4.21558	0.067467	0.337679	591	826	601	707	579	688	4.01373	4.01893	4.35706	4.21441	4.16698	4.30443
ENSG00000141556	17	80709940	80900724	TBCD	protein_coding	-0.103847	6.74214	1.15057	0.308913	0.60345	0.190064	6.74214	3.85055	0.0784686	0.723565	-0.293911	6.74214	9.22088	0.0126921	0.177387	3813	5066	3779	4717	3793	3692	6.58027	6.60465	6.90395	6.93023	6.76353	6.71288
ENSG00000181378	2	219867568	219906249	CCDC108	protein_coding	0.234622	1.28944	0.876468	0.371474	0.654767	0.226175	1.28944	0.792483	0.394496	0.886769	0.00844743	1.28944	0.00115865	0.973523	0.990595	95	136	70	110	64	90	1.86095	1.72923	1.79065	1.82063	1.60607	1.70782
ENSG00000123505	6	111195973	111216916	AMD1	protein_coding	0.0282662	9.45599	0.0404776	0.844628	0.941368	-0.194316	9.45599	1.90987	0.197401	0.818579	0.222582	9.45599	2.50652	0.144806	0.464293	30833	36264	21570	23406	27661	24370	9.49567	9.51827	9.3201	9.31853	9.53165	9.51062
ENSG00000163755	3	148847371	148891519	HPS3	protein_coding	-0.122881	5.58434	1.45306	0.256095	0.557769	0.116581	5.58434	1.30473	0.280259	0.852826	-0.239462	5.58434	5.52523	0.0408723	0.279239	1572	2500	1652	2047	1681	1754	5.38014	5.54397	5.78249	5.68432	5.66299	5.59734
ENSG00000103353	16	23568392	23585710	UBFD1	protein_coding	-0.123231	6.91481	1.37972	0.267662	0.566159	0.148558	6.91481	2.00342	0.187663	0.814808	-0.271788	6.91481	6.71235	0.0271419	0.235993	4173	5897	4315	5099	4437	4117	6.69934	6.83148	7.08402	7.05148	6.97806	6.87844
ENSG00000120451	11	130745331	130786404	SNX19	protein_coding	-0.182195	6.43096	2.64305	0.135413	0.415837	-0.0813642	6.43096	0.525552	0.485286	0.91376	-0.100831	6.43096	0.808682	0.389886	0.701709	2818	4676	2715	3456	3336	3218	6.2046	6.43502	6.48688	6.4305	6.63542	6.46138
ENSG00000118200	1	200708686	200829832	CAMSAP2	protein_coding	0.0917648	7.12741	0.492804	0.498871	0.748812	-0.137075	7.12741	1.09414	0.320455	0.86543	0.22884	7.12741	3.05744	0.111286	0.416507	5549	8289	4293	4780	5473	4590	7.08202	7.34405	7.05164	6.98408	7.2536	7.05913
ENSG00000100319	22	30126945	30163000	ZMAT5	protein_coding	0.324018	2.63243	3.26013	0.101471	0.368335	0.325965	2.63243	3.24552	0.102141	0.748378	-0.00194732	2.63243	0.000120179	0.991471	0.997748	255	347	202	269	199	177	2.87485	2.92492	2.87787	2.98084	2.73327	2.58022
ENSG00000272420	1	2294500	2295067	RP4-740C4.7	sense_intronic	-0.185702	1.15483	0.534705	0.481606	0.737939	0.147534	1.15483	0.337644	0.574198	0.92948	-0.333237	1.15483	1.73985	0.216889	0.552133	85	89	80	93	71	87	1.62577	1.44083	1.80198	1.77034	1.58054	1.79712
ENSG00000135631	2	73300510	73383849	RAB11FIP5	protein_coding	0.337739	4.35838	6.10579	0.0332997	0.231086	0.137381	4.35838	0.995921	0.342096	0.868693	0.200358	4.35838	2.15994	0.172739	0.500547	948	1140	653	772	688	616	4.56285	4.55736	4.37325	4.43267	4.30497	4.25105
ENSG00000230453	9	33524392	33573007	ANKRD18B	protein_coding	-0.0757819	5.22069	0.28256	0.606763	0.815901	0.00688872	5.22069	0.00231992	0.962543	0.994249	-0.0826706	5.22069	0.335912	0.575166	0.816261	1513	1725	1360	1311	1300	1414	5.19922	5.14915	5.38056	5.18377	5.17365	5.42052
ENSG00000100949	14	24734744	24740945	RABGGTA	protein_coding	0.339688	5.37861	9.73461	0.0110182	0.149771	0.247938	5.37861	5.1424	0.0470399	0.688959	0.0917498	5.37861	0.71552	0.417619	0.722273	1848	2300	1435	1600	1287	1299	5.51793	5.5165	5.49319	5.42667	5.19643	5.26439
ENSG00000121931	1	111489807	111506701	LRIF1	protein_coding	0.0576462	3.84451	0.190322	0.672021	0.85385	-0.227893	3.84451	2.90256	0.119608	0.763349	0.285539	3.84451	4.61368	0.0575671	0.316526	584	832	414	485	478	588	4.00878	4.01759	3.86265	3.69389	3.91884	4.07878
ENSG00000136327	14	37049784	37051812	NKX2-8	protein_coding	0.493713	0.6718	3.25981	0.101486	0.368335	0.356998	0.6718	1.62369	0.231712	0.831527	0.136715	0.6718	0.261324	0.620432	0.840372	62	100	48	66	48	41	1.37153	1.50929	1.3536	1.4018	1.26675	1.08079
ENSG00000214530	11	72465774	72504726	STARD10	protein_coding	0.24841	5.93936	3.16916	0.105735	0.37479	0.0989	5.93936	0.49883	0.49632	0.915807	0.14951	5.93936	1.15031	0.308965	0.64399	2885	3138	2045	2229	2108	1928	6.08865	6.01687	5.93408	5.95607	5.83249	5.88228
ENSG00000129946	19	416583	460996	SHC2	protein_coding	0.0804622	4.9527	0.399395	0.541738	0.776472	0.139834	4.9527	1.19765	0.299736	0.856305	-0.0593715	4.9527	0.218216	0.650527	0.855825	1199	1642	961	1359	901	1214	5.05548	4.89803	5.07524	5.05201	4.84353	5.02421
ENSG00000242798	7	99712837	99724762	RP11-506M12.1	antisense	0.0998725	1.17244	0.150847	0.705959	0.873254	0.210493	1.17244	0.655437	0.437225	0.899062	-0.11062	1.17244	0.188429	0.673547	0.866542	72	132	72	97	63	84	1.5953	1.69449	1.82265	1.68531	1.5953	1.63344
ENSG00000099341	19	38865176	38874464	PSMD8	protein_coding	0.253571	7.02192	3.56752	0.0885745	0.345947	0.194215	7.02192	2.08712	0.17948	0.806638	0.059356	7.02192	0.196024	0.667478	0.863706	5901	6641	4423	5051	4426	3923	7.12181	7.07485	7.04605	7.11133	6.90112	6.88281
ENSG00000197870	12	11418857	11422739	PRB3	protein_coding	0.12355	0.488694	0.173077	0.686277	0.861401	0.341385	0.488694	1.29732	0.281547	0.852826	-0.217835	0.488694	0.558803	0.472147	0.756124	46	76	57	51	39	48	1.11116	1.27723	1.49404	1.19419	1.08699	1.22076
ENSG00000260359	15	95024040	95027181	RP11-4F5.2	lincRNA	-0.173919	2.62811	0.924178	0.359301	0.645181	0.016663	2.62811	0.00841151	0.928757	0.989185	-0.190582	2.62811	1.10959	0.317234	0.651435	194	329	194	266	217	239	2.63492	2.76417	2.92192	2.87241	2.93452	2.85478
ENSG00000102038	X	128580480	128657477	SMARCA1	protein_coding	0.325884	4.97168	7.01942	0.0245569	0.202466	0.0740388	4.97168	0.357518	0.563332	0.927069	0.251845	4.97168	4.20103	0.0678673	0.338284	1445	1788	989	1132	1064	968	5.1525	5.18151	4.95111	4.96072	4.91087	4.87226
ENSG00000125812	20	23342787	23353700	GZF1	protein_coding	-0.29009	5.13463	8.65006	0.014929	0.16967	-0.136805	5.13463	1.91614	0.196727	0.818579	-0.153285	5.13463	2.40717	0.152174	0.474503	1216	1674	1123	1376	1379	1387	4.97489	5.02527	5.1931	5.1697	5.33849	5.3115
ENSG00000214253	7	100882739	100895597	FIS1	protein_coding	0.294041	6.98584	7.03554	0.0244297	0.202257	0.284673	6.98584	6.57626	0.0283933	0.650294	0.00936782	6.98584	0.00717115	0.934204	0.976397	5603	6633	4412	5127	3963	3942	7.09131	7.02938	7.08622	7.08896	6.78677	6.84597
ENSG00000255642	12	64215801	64217675	PABPC1P4	pseudogene	0.00144095	0.946106	2.54642e-05	0.996074	0.998169	0.224806	0.946106	0.614118	0.451606	0.902923	-0.223365	0.946106	0.626462	0.447228	0.742086	73	89	62	87	75	52	1.44596	1.475	1.51402	1.73754	1.59983	1.34727
ENSG00000253537	5	140762467	140892546	PCDHGA7	protein_coding	-0.120497	0.925255	0.189775	0.67246	0.854	0.0634099	0.925255	0.0517343	0.824707	0.974963	-0.183907	0.925255	0.444966	0.519998	0.785825	57	103	52	89	68	66	1.3673	1.46899	1.49266	1.61854	1.64661	1.41904
ENSG00000143390	1	151313116	151319833	RFX5	protein_coding	0.305688	5.53957	10.2542	0.00958972	0.141505	0.00313339	5.53957	0.00106503	0.974615	0.995915	0.302555	5.53957	10.0414	0.010146	0.163913	2018	2862	1305	1782	1475	1613	5.73954	5.72826	5.45651	5.48133	5.48549	5.47195
ENSG00000130768	1	28261504	28285668	SMPDL3B	protein_coding	-0.134028	2.8921	0.600475	0.456529	0.720643	-0.141478	2.8921	0.656916	0.436725	0.899062	0.00745008	2.8921	0.00183952	0.966643	0.987799	254	408	221	287	245	320	2.98017	3.01947	3.10091	2.95249	3.10244	3.21157
ENSG00000111726	12	22199108	22218608	CMAS	protein_coding	0.238895	6.75941	3.00487	0.114026	0.38869	0.0480912	6.75941	0.121241	0.734992	0.963049	0.190804	6.75941	1.91796	0.196533	0.528773	5026	5727	3534	3855	3852	3370	6.88103	6.87397	6.71397	6.73586	6.69149	6.67666
ENSG00000103811	15	79213400	79241916	CTSH	protein_coding	-0.0126753	4.82679	0.00929649	0.925115	0.972851	0.0344679	4.82679	0.0682072	0.799325	0.969472	-0.0471432	4.82679	0.128656	0.72737	0.890046	1040	1531	842	1232	872	1158	4.87843	4.77922	4.9121	4.89355	4.81922	4.93698
ENSG00000134884	13	107194021	107220512	ARGLU1	protein_coding	-0.0360538	7.51599	0.0837945	0.778199	0.907802	-0.0767955	7.51599	0.37927	0.551907	0.927069	0.0407417	7.51599	0.106926	0.750488	0.901549	7132	9604	5418	7324	5682	7855	7.58282	7.41422	7.52623	7.4546	7.44835	7.68858
ENSG00000204052	6	43474707	43478424	LRRC73	protein_coding	0.294121	2.84863	2.50323	0.145042	0.42828	0.0914929	2.84863	0.236156	0.637586	0.939789	0.202628	2.84863	1.19233	0.300752	0.636091	337	384	245	244	227	240	3.16523	3.11606	3.05815	2.92233	2.83285	3.01784
ENSG00000140181	15	23282281	23378228	HERC2P2	pseudogene	0.0186893	3.35859	0.0149577	0.90511	0.9663	-0.212694	3.35859	1.88742	0.199837	0.820968	0.231383	3.35859	2.26373	0.16369	0.488689	420	565	296	357	329	437	3.57836	3.49	3.42833	3.28057	3.4333	3.66941
ENSG00000101160	20	57570240	57582302	CTSZ	protein_coding	0.297532	6.04241	10.1298	0.00991011	0.142977	0.310169	6.04241	10.9539	0.00800384	0.626231	-0.0126366	6.04241	0.0183962	0.894833	0.960699	2791	3581	2249	2779	1939	2149	6.1557	6.09024	6.18345	6.15511	5.82815	5.92195
ENSG00000261069	15	25332808	25334043	SNORD116-20	lincRNA	0.0232659	1.55891	0.00955982	0.924065	0.972846	-0.205524	1.55891	0.713125	0.418373	0.894749	0.22879	1.55891	0.907152	0.363575	0.684426	102	182	74	113	109	106	1.90829	2.06913	1.82076	1.87494	2.12116	1.90615
ENSG00000182504	3	101442769	101489406	CEP97	protein_coding	-0.124153	6.67359	1.77239	0.212967	0.510729	-0.317699	6.67359	11.5155	0.00695621	0.626231	0.193546	6.67359	4.28717	0.0655395	0.333293	4031	5401	2919	3500	4001	4064	6.66227	6.69351	6.53754	6.50125	6.84246	6.84751
ENSG00000144579	2	219262979	219270664	CTDSP1	protein_coding	0.209661	6.80211	3.37537	0.0963755	0.35987	0.133453	6.80211	1.36254	0.270478	0.849796	0.076208	6.80211	0.446857	0.519132	0.785262	4159	6890	3361	4731	3435	3954	6.82553	6.92316	6.85752	6.81328	6.74307	6.68968
ENSG00000168374	3	57557090	57583947	ARF4	protein_coding	0.103924	7.35172	0.456076	0.514947	0.759939	0.0898227	7.35172	0.339933	0.572925	0.928863	0.0141011	7.35172	0.00840248	0.928795	0.974896	7095	8014	5571	6184	6167	4967	7.35709	7.37295	7.34791	7.43019	7.34755	7.24941
ENSG00000168297	3	58318607	58411748	PXK	protein_coding	-0.129781	5.29506	1.47034	0.253469	0.55466	-0.209132	5.29506	3.77545	0.0810031	0.725735	0.079351	5.29506	0.546352	0.476993	0.759533	1383	2198	1149	1463	1388	1655	5.23765	5.32491	5.30789	5.17311	5.4303	5.47782
ENSG00000188486	11	118964564	118966177	H2AFX	protein_coding	-0.079858	7.54781	0.691827	0.425176	0.698675	0.206132	7.54781	4.60509	0.0577609	0.704595	-0.28599	7.54781	8.87059	0.0140121	0.184213	6728	8905	6417	8516	6326	6659	7.42546	7.37953	7.69536	7.74477	7.52863	7.52516
ENSG00000085433	1	109512836	109584850	WDR47	protein_coding	0.147075	4.26565	1.03406	0.333445	0.624853	-0.131638	4.26565	0.811857	0.388992	0.884256	0.278713	4.26565	3.68805	0.084083	0.369609	816	1113	597	631	729	632	4.35211	4.52817	4.2463	4.16107	4.38072	4.28987
ENSG00000217801	1	995114	1004735	RP11-465B22.3	pseudogene	0.181874	2.82859	0.991851	0.343039	0.632516	0.0806339	2.82859	0.190964	0.671505	0.947134	0.10124	2.82859	0.30845	0.590976	0.82336	294	392	207	295	199	278	3.15754	2.97519	3.01197	2.99411	2.83681	3.03702
ENSG00000143569	1	154192655	154243986	UBAP2L	protein_coding	-0.106932	8.52036	0.963873	0.349626	0.637982	0.157995	8.52036	2.10312	0.17797	0.804991	-0.264927	8.52036	5.91206	0.0356189	0.262198	12528	18386	12992	15719	13335	12556	8.29432	8.44514	8.68533	8.65009	8.57621	8.46063
ENSG00000233175	17	43315395	43319101	CTD-2020K17.3	antisense	-0.12007	1.33215	0.225079	0.645501	0.838686	-0.192107	1.33215	0.555951	0.47325	0.908913	0.0720366	1.33215	0.0793228	0.784024	0.91596	102	119	81	83	79	112	1.83121	1.69594	1.83629	1.6355	1.70697	2.04302
ENSG00000230163	1	35316295	35317156	RP5-997D16.2	antisense	0.321305	1.02212	1.71682	0.219725	0.517515	-0.133359	1.02212	0.275029	0.611533	0.936755	0.454664	1.02212	3.37987	0.0961833	0.392452	95	117	49	73	62	72	1.79046	1.64687	1.38605	1.48023	1.50613	1.55554
ENSG00000110975	12	33527173	33592754	SYT10	protein_coding	-0.300795	0.330002	0.957522	0.351147	0.638701	0.066725	0.330002	0.0473196	0.832218	0.976659	-0.36752	0.330002	1.44196	0.257801	0.596026	38	57	36	60	51	40	0.98305	1.03454	1.11649	1.31847	1.31667	1.0632
ENSG00000251666	5	176478715	176479964	ZNF346-IT1	sense_intronic	-0.101056	-0.0104124	0.0889422	0.771699	0.904512	0.160561	-0.0104124	0.221347	0.648222	0.941535	-0.261617	-0.0104124	0.608305	0.453692	0.745304	30	50	33	41	24	43	0.896902	0.869639	1.12102	0.942006	0.842883	1.04916
ENSG00000147324	8	8640864	8751155	MFHAS1	protein_coding	-0.215543	5.85435	3.07454	0.110413	0.382969	-0.0771561	5.85435	0.392738	0.545061	0.927069	-0.138387	5.85435	1.26561	0.28716	0.622599	2031	2843	1867	2300	2402	2007	5.65776	5.8097	5.87202	5.93331	6.08519	5.87195
ENSG00000023287	8	53535016	53658403	RB1CC1	protein_coding	-0.235007	6.51065	4.28204	0.0656752	0.301581	-0.0538462	6.51065	0.224546	0.645888	0.941322	-0.18116	6.51065	2.54283	0.142228	0.461486	3264	4265	3127	3505	3643	3308	6.31242	6.40524	6.58714	6.55197	6.65978	6.60213
ENSG00000156804	8	124510129	124553446	FBXO32	protein_coding	-0.0420791	2.80463	0.0584797	0.813857	0.926282	-0.212558	2.80463	1.45226	0.256217	0.84187	0.170479	2.80463	0.94695	0.353702	0.679393	263	393	191	262	228	300	3.02086	2.97457	2.91568	2.8403	3.00925	3.13092
ENSG00000172889	9	139553308	139567130	EGFL7	protein_coding	0.0611692	1.00441	0.0562855	0.81731	0.928029	0.342459	1.00441	1.74852	0.215834	0.826612	-0.28129	1.00441	1.22898	0.293844	0.629413	62	110	73	87	66	61	1.37324	1.59892	1.74942	1.66247	1.55172	1.41298
ENSG00000205578	7	72707497	72716496	POM121B	pseudogene	0.30348	1.33521	1.49765	0.249396	0.549982	0.34074	1.33521	1.84278	0.2048	0.821525	-0.03726	1.33521	0.0232875	0.881781	0.956266	97	143	84	107	85	66	1.75429	1.90958	1.84903	1.91922	1.75579	1.5303
ENSG00000118898	16	4932508	5010742	PPL	protein_coding	-0.163834	2.23463	0.675843	0.430401	0.70211	-0.00144431	2.23463	5.19281e-05	0.994394	0.998851	-0.162389	2.23463	0.663049	0.434659	0.733578	157	241	144	202	150	198	2.40416	2.36882	2.578	2.51541	2.50615	2.60409
ENSG00000119013	2	201936156	201950473	NDUFB3	protein_coding	0.277929	5.88813	4.38774	0.0629456	0.295503	0.109107	5.88813	0.671244	0.431923	0.896959	0.168823	5.88813	1.62283	0.231827	0.567951	2776	3113	1970	2143	2001	1857	6.04411	5.99527	5.89126	5.89006	5.76885	5.8189
ENSG00000217241	6	116774177	116774728	CBX3P9	pseudogene	-0.301877	2.32997	2.6555	0.134595	0.415011	-0.235486	2.32997	1.58942	0.236347	0.834678	-0.0663912	2.32997	0.126458	0.729603	0.891164	184	231	158	181	187	217	2.48488	2.4235	2.58407	2.48865	2.66461	2.82142
ENSG00000129084	11	14515329	14665181	PSMA1	protein_coding	-0.135368	4.0531	1.16546	0.305966	0.601	-0.303818	4.0531	5.7598	0.0375817	0.663614	0.16845	4.0531	1.78186	0.211843	0.54706	671	839	474	578	606	705	4.16426	4.06179	4.01207	3.96231	4.20738	4.35961
ENSG00000163297	4	80822303	81046608	ANTXR2	protein_coding	0.358162	3.99615	8.34922	0.0163003	0.17619	0.0844696	3.99615	0.455615	0.515154	0.921592	0.273693	3.99615	4.89103	0.0517189	0.305686	677	1006	485	591	508	514	4.18367	4.3021	4.0504	3.9851	3.97528	3.92215
ENSG00000178568	2	212240446	213403565	ERBB4	protein_coding	-0.221042	4.52845	2.60285	0.138095	0.418913	-0.177643	4.52845	1.6658	0.226186	0.831286	-0.043399	4.52845	0.099749	0.758697	0.904558	845	1130	752	825	966	835	4.40262	4.54661	4.56672	4.52536	4.77297	4.67035
ENSG00000222011	7	102389418	102449672	FAM185A	protein_coding	-0.164481	3.69645	1.29291	0.282318	0.578277	-0.0933566	3.69645	0.41195	0.535578	0.92549	-0.071124	3.69645	0.240562	0.634503	0.848247	447	680	415	498	428	558	3.68359	3.71327	3.89834	3.69678	3.80334	3.97522
ENSG00000079335	1	100810584	100985833	CDC14A	protein_coding	0.248963	4.76536	5.33206	0.0438513	0.255752	-0.0685951	4.76536	0.397941	0.54246	0.927069	0.317558	4.76536	8.64335	0.014958	0.188452	1191	1625	769	994	846	1016	4.99731	4.93231	4.71628	4.66442	4.70733	4.8242
ENSG00000077063	7	117350705	117514193	CTTNBP2	protein_coding	-0.206264	1.45347	0.783663	0.397041	0.676005	-0.239254	1.45347	1.02089	0.336396	0.867441	0.0329892	1.45347	0.0196031	0.891462	0.959164	92	146	82	97	91	123	1.79558	1.83656	1.91879	1.72213	1.92114	2.07683
ENSG00000232995	1	163214295	163291684	RP11-267N12.3	antisense	-0.101129	1.75507	0.200597	0.663893	0.84952	-0.162318	1.75507	0.501879	0.495039	0.915588	0.0611889	1.75507	0.0724245	0.793371	0.918752	120	183	92	134	106	148	2.11348	2.04228	2.08083	2.02833	2.12375	2.24745
ENSG00000255121	11	118865534	118868714	RP11-110I1.12	lincRNA	-0.267854	3.03653	2.81993	0.124372	0.40141	-0.0815984	3.03653	0.260129	0.621223	0.939229	-0.186256	3.03653	1.3573	0.271344	0.608538	301	364	252	345	295	339	3.11887	2.95003	3.19265	3.26381	3.26422	3.3619
ENSG00000234327	17	5014763	5017674	AC012146.7	processed_transcript	0.202252	0.0341233	0.499953	0.495847	0.747459	-0.459954	0.0341233	2.22874	0.166671	0.795316	0.662205	0.0341233	4.94785	0.0506128	0.303265	43	63	22	30	33	39	1.09315	1.09074	0.802051	0.779034	0.998184	1.02361
ENSG00000104517	8	103265240	103425069	UBR5	protein_coding	-0.186346	7.96036	2.72416	0.130201	0.41057	-0.138444	7.96036	1.50194	0.248764	0.837801	-0.0479027	7.96036	0.17999	0.680465	0.869297	8259	13617	7607	9770	9621	9580	7.75113	7.95784	7.97114	7.91064	8.16227	8.01607
ENSG00000163322	4	84382092	84444501	FAM175A	protein_coding	-0.137354	1.75109	0.375473	0.553868	0.783026	0.0232401	1.75109	0.0105942	0.920078	0.987183	-0.160594	1.75109	0.512941	0.490438	0.768119	107	180	112	134	105	140	1.96345	2.05157	2.26948	2.05608	2.08573	2.211
ENSG00000267254	19	37288420	37319017	CTD-2162K18.5	antisense	0.0105881	2.74649	0.00290086	0.95812	0.98487	-0.000776805	2.74649	1.53773e-05	0.996949	0.999324	0.0113649	2.74649	0.00333641	0.955089	0.983814	285	319	212	261	198	281	3.05415	2.78066	2.97791	2.90334	2.76666	3.11473
ENSG00000109184	4	52709166	52783003	DCUN1D4	protein_coding	-0.263784	6.1035	8.43792	0.0158806	0.17392	-0.15443	6.1035	2.8834	0.120691	0.765292	-0.109354	6.1035	1.44735	0.25697	0.595537	2382	3388	2088	2759	2577	2841	5.9697	5.9724	6.11694	6.10572	6.2713	6.27981
ENSG00000137821	15	71145578	71342414	LRRC49	protein_coding	0.00828397	3.61393	0.00389468	0.951482	0.982852	-0.300435	3.61393	4.98085	0.0499839	0.689931	0.308719	3.61393	5.32146	0.0440222	0.2876	515	675	345	403	443	488	3.79548	3.78009	3.57568	3.49276	3.77264	3.87095
ENSG00000067836	16	4846969	4852951	ROGDI	protein_coding	0.288465	5.39214	7.05667	0.0242642	0.201501	0.303711	5.39214	7.76786	0.0194117	0.645806	-0.0152462	5.39214	0.0198803	0.890703	0.959164	1820	2211	1485	1702	1295	1314	5.49838	5.45886	5.54357	5.51175	5.20715	5.2785
ENSG00000155016	4	108852525	108874613	CYP2U1	protein_coding	0.10179	4.04232	0.488957	0.500512	0.749778	-0.137532	4.04232	0.875312	0.371776	0.879283	0.239322	4.04232	2.68607	0.132616	0.448567	669	958	420	662	608	574	4.20128	4.20138	3.8902	4.10529	4.25296	4.03778
ENSG00000150672	11	83166055	85338966	DLG2	protein_coding	-0.0117812	2.92254	0.00443	0.94826	0.981981	-0.148823	2.92254	0.689222	0.426021	0.89522	0.137042	2.92254	0.593614	0.459039	0.749397	257	465	229	271	264	296	2.96824	3.21424	3.11932	2.90652	3.17059	3.13739
ENSG00000011009	1	24117460	24122029	LYPLA2	protein_coding	0.372915	5.63878	14.6111	0.00343004	0.0985346	0.183029	5.63878	3.49103	0.0915814	0.732405	0.189887	5.63878	3.80881	0.0798649	0.363384	2269	2853	1585	1930	1515	1606	5.8429	5.78647	5.66824	5.65672	5.46054	5.52849
ENSG00000167977	16	2732476	2759031	KCTD5	protein_coding	0.094995	5.51146	0.382016	0.550497	0.781855	0.109946	5.51146	0.508327	0.492348	0.914958	-0.0149507	5.51146	0.00948238	0.924372	0.973558	1977	2199	1581	1735	1704	1396	5.534	5.53249	5.55082	5.62013	5.51269	5.44488
ENSG00000176022	1	1167629	1170421	B3GALT6	protein_coding	0.330341	5.05297	9.94213	0.0104187	0.146658	0.249549	5.05297	5.62213	0.0394718	0.667275	0.0807917	5.05297	0.599657	0.456827	0.747468	1455	1844	1058	1392	962	1110	5.25549	5.13144	5.13879	5.15664	4.86364	4.96984
ENSG00000185164	16	18511182	18573533	NOMO2	protein_coding	-0.087307	4.73599	0.35888	0.562603	0.787806	0.0843536	4.73599	0.333357	0.576599	0.9296	-0.171661	4.73599	1.38933	0.266106	0.605371	971	1318	944	1053	1052	846	4.58492	4.76914	4.87316	4.87287	4.88214	4.6982
ENSG00000203875	6	86370710	86388451	SNHG5	processed_transcript	0.151642	7.43087	1.1214	0.314803	0.608136	-0.0261448	7.43087	0.0332425	0.859011	0.980398	0.177787	7.43087	1.54048	0.243186	0.579271	8282	8300	5409	6246	5744	6262	7.63226	7.37006	7.35873	7.39134	7.29879	7.52838
ENSG00000131467	17	40976402	40995774	PSME3	protein_coding	0.188996	7.41476	1.74158	0.216679	0.514062	0.125027	7.41476	0.760456	0.403865	0.887846	0.063969	7.41476	0.199775	0.664534	0.862463	7200	9236	5909	6289	6231	5073	7.40108	7.55352	7.45534	7.43142	7.38528	7.25675
ENSG00000248801	8	69215703	69243726	RP11-664D7.4	protein_coding	-0.519818	0.193095	3.13516	0.107387	0.377642	-0.319512	0.193095	1.15911	0.307218	0.859922	-0.200306	0.193095	0.443712	0.520574	0.786273	38	46	38	37	47	48	0.922923	0.942651	1.09844	0.998441	1.18781	1.26808
ENSG00000189195	1	92545862	92613393	BTBD8	protein_coding	-0.320897	0.843002	1.48243	0.251655	0.552706	-0.118905	0.843002	0.200695	0.663817	0.945986	-0.201993	0.843002	0.578816	0.464534	0.753167	61	80	54	73	57	82	1.40209	1.26239	1.50325	1.44988	1.4601	1.65317
ENSG00000198873	10	120967101	121215131	GRK5	protein_coding	-0.375053	0.230796	1.49873	0.249237	0.549855	-0.356368	0.230796	1.28847	0.283097	0.852826	-0.018685	0.230796	0.00351336	0.953915	0.983351	38	56	39	34	51	44	0.90977	1.09465	1.10587	0.953715	1.24339	1.21067
ENSG00000196365	19	5691845	5720583	LONP1	protein_coding	-0.219252	7.6331	4.64026	0.0569723	0.284001	0.025141	7.6331	0.0610397	0.809914	0.972392	-0.244393	7.6331	5.76431	0.0375217	0.268166	7202	8940	6490	8564	7252	7591	7.50508	7.4032	7.69356	7.77088	7.70667	7.73124
ENSG00000174156	6	52761437	52774483	GSTA3	protein_coding	0.0758714	0.166022	0.0507795	0.826302	0.932352	-0.253481	0.166022	0.517041	0.488753	0.914106	0.329353	0.166022	0.918352	0.360755	0.682444	49	57	31	35	49	30	1.06209	1.1459	0.894248	1.01135	1.17136	0.97045
ENSG00000115896	2	198669426	199437305	PLCL1	protein_coding	-0.182327	0.474776	0.347975	0.568497	0.791645	0.0948327	0.474776	0.0930827	0.76662	0.968489	-0.27716	0.474776	0.80999	0.389517	0.701709	45	66	55	48	55	43	1.01318	1.24191	1.38	1.22654	1.28838	1.2131
ENSG00000233369	7	72569033	72619657	RP11-396K3.1	pseudogene	0.152665	3.33906	0.810263	0.38944	0.670462	-0.116808	3.33906	0.461698	0.512424	0.921305	0.269473	3.33906	2.5032	0.145045	0.464751	450	554	326	320	367	345	3.52945	3.60415	3.41469	3.27922	3.43651	3.49727
ENSG00000101236	20	3907956	3996229	RNF24	protein_coding	-0.218207	5.23594	4.16164	0.0689661	0.307228	-0.12992	5.23594	1.46659	0.254036	0.840784	-0.0882875	5.23594	0.679146	0.429312	0.730048	1281	1948	1097	1574	1417	1504	5.12055	5.16486	5.2331	5.28575	5.44961	5.35265
ENSG00000128731	15	28356186	28567298	HERC2	protein_coding	-0.150473	6.97727	1.81039	0.208505	0.506249	0.0246716	6.97727	0.0486062	0.829992	0.976409	-0.175145	6.97727	2.4524	0.148761	0.470091	4099	6731	4169	5218	4725	4546	6.73192	6.96258	7.09288	7.02636	7.12625	6.96212
ENSG00000136770	10	22045466	22292698	DNAJC1	protein_coding	-0.0659958	5.60372	0.19417	0.668947	0.852267	-0.0637594	5.60372	0.179987	0.680467	0.950935	-0.00223635	5.60372	0.000222474	0.988396	0.996553	2056	2241	1676	1697	1871	1708	5.59101	5.55756	5.63499	5.58731	5.64657	5.7277
ENSG00000198042	8	33342268	33358778	MAK16	protein_coding	-0.11978	6.01817	0.944678	0.354255	0.64154	-0.240197	6.01817	3.76555	0.0813449	0.725735	0.120417	6.01817	0.950013	0.352959	0.67869	2516	3389	2025	2176	2673	2345	5.93141	6.0888	5.95743	5.88465	6.20739	6.12277
ENSG00000234028	2	88927057	88931339	AC062029.1	antisense	0.020462	1.76739	0.00769674	0.931842	0.975591	-0.155158	1.76739	0.42717	0.528287	0.925298	0.17562	1.76739	0.560006	0.471683	0.756124	135	185	80	144	124	123	2.19727	2.09997	1.88795	2.15479	2.25159	2.08205
ENSG00000185432	12	51317255	51326300	METTL7A	protein_coding	0.23891	8.06427	4.40701	0.0624633	0.294709	0.142531	8.06427	1.56701	0.239445	0.835198	0.0963787	8.06427	0.718265	0.416757	0.721549	10993	15463	8070	11279	7747	9849	8.20271	8.09982	8.0968	8.07632	7.89174	8.01511
ENSG00000272140	10	75463493	75473339	RP11-574K11.29	lincRNA	-0.164539	1.22584	0.420472	0.531472	0.769931	-0.118417	1.22584	0.211677	0.655408	0.943379	-0.0461214	1.22584	0.0325429	0.860485	0.947569	79	122	79	80	73	103	1.61911	1.67799	1.85332	1.55678	1.67184	1.90949
ENSG00000228214	3	28616282	28799831	LINC00693	antisense	0.146582	0.696489	0.237892	0.636367	0.833945	-0.0449083	0.696489	0.0210049	0.887678	0.984193	0.19149	0.696489	0.402048	0.540425	0.797914	56	101	55	49	60	49	1.22892	1.5738	1.42011	1.20287	1.40651	1.27886
ENSG00000272070	5	140705777	140708924	AC005618.6	lincRNA	0.0542812	0.878358	0.0415403	0.842632	0.94033	-0.236605	0.878358	0.740644	0.409839	0.890791	0.290886	0.878358	1.15974	0.307094	0.641757	73	103	42	71	57	76	1.59489	1.46174	1.31609	1.39317	1.49089	1.54696
ENSG00000255725	12	25956137	25957460	RP11-443N24.1	pseudogene	0.186239	0.78908	0.392525	0.545168	0.778152	-0.0701096	0.78908	0.0522595	0.823836	0.974807	0.256348	0.78908	0.734685	0.411663	0.718337	76	92	57	52	67	49	1.42746	1.56147	1.3785	1.32563	1.43456	1.35342
ENSG00000188848	4	42112955	42154895	BEND4	protein_coding	0.0711762	2.67028	0.137633	0.718471	0.87976	0.0175466	2.67028	0.00818623	0.929714	0.989216	0.0536296	2.67028	0.0781198	0.785621	0.916488	214	392	191	256	201	243	2.7847	2.95296	2.93405	2.79292	2.87132	2.84418
ENSG00000181830	11	45825623	45834566	SLC35C1	protein_coding	0.138647	4.12692	1.25565	0.288955	0.583353	0.317512	4.12692	6.54381	0.0287021	0.650294	-0.178866	4.12692	2.11257	0.177086	0.505488	639	943	589	804	559	560	4.12708	4.19164	4.337	4.38313	4.12678	4.0161
ENSG00000160113	19	17342692	17356749	NR2F6	protein_coding	0.210777	5.69169	4.21409	0.0675079	0.304828	0.323976	5.69169	9.90619	0.0105196	0.635091	-0.113199	5.69169	1.22394	0.294779	0.630247	2152	2615	1849	2192	1566	1694	5.75827	5.67281	5.87686	5.84653	5.49764	5.61342
ENSG00000100105	22	31721790	31742218	PATZ1	protein_coding	0.156031	5.59148	1.71115	0.22043	0.518519	0.16141	5.59148	1.81926	0.207482	0.824672	-0.00537927	5.59148	0.00204164	0.96486	0.987406	1820	2776	1422	2179	1469	1744	5.6573	5.62136	5.64128	5.70212	5.54345	5.51855
ENSG00000266930	19	33366831	33369327	CTD-2085J24.4	lincRNA	-0.135796	0.663638	0.220533	0.648819	0.840793	0.191658	0.663638	0.439771	0.522393	0.923632	-0.327454	0.663638	1.30724	0.279824	0.614823	62	62	51	73	47	62	1.37049	1.0984	1.40595	1.4957	1.24822	1.43056
ENSG00000197976	X	1710486	1721407	AKAP17A	protein_coding	-0.141194	6.46438	2.3943	0.153163	0.439446	0.14454	6.46438	2.50741	0.144742	0.779899	-0.285734	6.46438	9.80994	0.0107958	0.167258	3138	4134	3114	3801	3001	3309	6.32474	6.29237	6.6496	6.59927	6.45144	6.53414
ENSG00000166526	7	99661656	99680171	ZNF3	protein_coding	-0.0210215	5.80131	0.0287184	0.868848	0.951089	-0.0240585	5.80131	0.0373785	0.85061	0.979007	0.003037	5.80131	0.000598981	0.980961	0.994044	1956	3191	1574	2415	1878	2167	5.76889	5.80907	5.79453	5.83821	5.90026	5.8164
ENSG00000135624	2	73460548	73480149	CCT7	protein_coding	0.242916	8.22825	3.18778	0.104844	0.373829	0.195295	8.22825	2.05851	0.182224	0.80935	0.0476211	8.22825	0.12273	0.733441	0.89279	13113	15855	10456	11424	10352	8955	8.26879	8.32331	8.28172	8.28218	8.12082	8.06584
ENSG00000235720	7	63353664	63355019	RP11-340I6.6	pseudogene	-0.248241	0.353292	0.673779	0.431083	0.702869	-0.00948187	0.353292	0.000970278	0.97577	0.996335	-0.238759	0.353292	0.61981	0.449578	0.743429	40	61	43	49	36	58	1.06749	1.03817	1.30658	1.10117	1.08797	1.32269
ENSG00000119912	10	94211441	94333833	IDE	protein_coding	-0.231966	5.76436	3.60045	0.0873181	0.343464	-0.114527	5.76436	0.874517	0.371985	0.879283	-0.11744	5.76436	0.920848	0.360131	0.682242	2049	2482	1801	2043	2213	1985	5.63348	5.65438	5.78421	5.80217	5.93196	5.89309
ENSG00000164251	5	76114758	76131140	F2RL1	protein_coding	0.188654	4.52822	2.06828	0.18128	0.476416	0.0121596	4.52822	0.00847151	0.928504	0.989185	0.176494	4.52822	1.81034	0.20851	0.541615	910	1397	630	962	722	854	4.68521	4.65988	4.5029	4.55729	4.55022	4.52115
ENSG00000261207	16	1801560	1802263	LA16c-361A3.3	antisense	-0.36913	0.464165	1.72148	0.219147	0.516954	-0.0335815	0.464165	0.0142083	0.907505	0.986403	-0.335549	0.464165	1.41084	0.262667	0.601006	41	63	49	52	45	60	1.05241	1.09628	1.38519	1.18239	1.2272	1.38614
ENSG00000111653	12	6759446	6772314	ING4	protein_coding	0.0172514	4.65299	0.0169096	0.899145	0.963932	0.103092	4.65299	0.599629	0.456837	0.903026	-0.0858408	4.65299	0.41972	0.531832	0.792524	945	1319	767	1116	754	1004	4.73206	4.58545	4.76907	4.76904	4.60461	4.75125
ENSG00000254685	1	74663896	74699770	FPGT	protein_coding	0.00257683	3.58417	0.000319107	0.986103	0.994389	-0.209484	3.58417	2.05986	0.182093	0.80935	0.212061	3.58417	2.13678	0.174846	0.502809	466	685	336	435	391	508	3.74694	3.71495	3.62561	3.50871	3.6913	3.84019
ENSG00000110104	11	60609544	60618554	CCDC86	protein_coding	0.221038	4.76587	2.31564	0.159396	0.449293	0.166988	4.76587	1.30781	0.279724	0.852698	0.05405	4.76587	0.139138	0.717012	0.885886	1144	1487	976	983	948	822	4.79664	4.95301	4.90355	4.79349	4.72088	4.67456
ENSG00000164414	6	88180341	88222054	SLC35A1	protein_coding	0.112128	3.29336	0.537651	0.480432	0.737047	-0.164735	3.29336	1.12926	0.313199	0.864127	0.276863	3.29336	3.245	0.102165	0.402941	411	561	258	371	314	393	3.57767	3.45282	3.27826	3.30284	3.4004	3.50067
ENSG00000160226	21	45748827	45759285	C21orf2	protein_coding	-0.0401853	2.42164	0.0403011	0.844962	0.941371	-0.0718717	2.42164	0.126104	0.729965	0.962178	0.0316865	2.42164	0.0249234	0.877736	0.954753	177	316	153	218	177	214	2.56164	2.67867	2.66807	2.59008	2.72067	2.68163
ENSG00000187240	11	102980160	103350591	DYNC2H1	protein_coding	-0.105061	5.98862	0.789977	0.395216	0.674599	-0.0911743	5.98862	0.591476	0.459826	0.903026	-0.0138864	5.98862	0.0137754	0.908918	0.967058	2090	3665	1933	2516	2339	2419	5.8151	6.05335	6.03813	5.94391	6.16422	6.02019
ENSG00000269051	19	53700364	53714268	CTD-2245F17.3	lincRNA	0.0268239	0.800959	0.00964386	0.923733	0.972846	0.278524	0.800959	1.02549	0.33536	0.867441	-0.2517	0.800959	0.871351	0.372817	0.689947	53	96	66	69	51	62	1.26137	1.44791	1.67092	1.41918	1.34115	1.40636
ENSG00000186615	14	55965996	56046828	KTN1-AS1	antisense	-0.144759	1.5818	0.373129	0.555085	0.783457	0.0920219	1.5818	0.149897	0.706837	0.956614	-0.236781	1.5818	1.00464	0.34009	0.668907	109	136	86	143	97	117	1.97002	1.76255	1.96835	2.14206	1.98789	2.02165
ENSG00000225377	20	300957	328868	RP5-1103G7.4	antisense	-0.127749	3.64619	0.705025	0.420939	0.69576	-0.0214549	3.64619	0.0196921	0.891218	0.984688	-0.106294	3.64619	0.486838	0.50142	0.7746	447	637	434	465	402	527	3.6448	3.66484	3.91965	3.64412	3.68116	3.93665
ENSG00000259790	15	75613738	75615034	ANP32BP1	pseudogene	-0.210138	1.29001	0.659607	0.435816	0.706463	-0.0667112	1.29001	0.0655045	0.803244	0.970067	-0.143427	1.29001	0.304798	0.593149	0.824317	101	97	78	96	82	102	1.79749	1.52199	1.77381	1.80477	1.72094	1.96547
ENSG00000213160	2	170550998	170633499	KLHL23	protein_coding	-0.0995193	4.17926	0.523909	0.485951	0.740537	-0.0812078	4.17926	0.345031	0.57011	0.927528	-0.0183115	4.17926	0.0176743	0.896904	0.961405	623	1005	539	735	597	758	4.16668	4.20475	4.28982	4.18597	4.29025	4.35604
ENSG00000022277	20	55043647	55093943	RTFDC1	protein_coding	0.318634	5.31493	7.07343	0.0241339	0.201059	0.0575494	5.31493	0.228003	0.643389	0.941035	0.261084	5.31493	4.75579	0.0544739	0.311868	1906	2173	1222	1460	1320	1276	5.54713	5.45091	5.25234	5.31234	5.21755	5.25377
ENSG00000171163	1	249144205	249153343	ZNF692	protein_coding	0.149412	6.38047	1.61985	0.232225	0.53082	0.0477583	6.38047	0.164611	0.693587	0.954035	0.101654	6.38047	0.750195	0.406941	0.715027	3309	4793	2527	3345	2427	3300	6.49191	6.41169	6.44318	6.32535	6.24065	6.4387
ENSG00000162997	2	55509455	55511658	PRORSD1P	pseudogene	0.213451	2.16034	1.03313	0.333651	0.624956	0.0373303	2.16034	0.03068	0.864491	0.980876	0.176121	2.16034	0.704436	0.421127	0.725573	194	244	123	183	126	173	2.63069	2.40528	2.37241	2.4189	2.28384	2.46275
ENSG00000153208	2	112656056	112787138	MERTK	protein_coding	0.254326	4.28833	3.87623	0.0776249	0.324338	0.0920606	4.28833	0.50041	0.495655	0.915588	0.162266	4.28833	1.58268	0.237273	0.573166	756	1226	591	774	583	706	4.41205	4.49684	4.39724	4.27527	4.23952	4.2767
ENSG00000227008	X	132804999	132805414	RP3-417G15.1	pseudogene	0.160264	4.67512	2.16133	0.172613	0.464936	-0.177166	4.67512	2.591	0.138899	0.778815	0.33743	4.67512	9.50714	0.0117241	0.170668	1091	1516	673	941	880	947	4.87193	4.83856	4.52886	4.5916	4.75882	4.72945
ENSG00000229944	17	47500970	47502298	AC004797.1	pseudogene	0.33385	2.90843	3.68419	0.0842223	0.337431	0.0789208	2.90843	0.20038	0.664062	0.945986	0.254929	2.90843	2.15672	0.17303	0.500582	326	451	228	278	261	220	3.15899	3.28537	3.00312	3.04937	3.04538	2.87275
ENSG00000136861	9	123151147	123342448	CDK5RAP2	protein_coding	-0.238193	6.86826	6.20482	0.0321857	0.226531	-0.0602183	6.86826	0.396261	0.543297	0.927069	-0.177975	6.86826	3.46257	0.0927327	0.386374	3873	5892	3836	4684	4377	4574	6.6465	6.77653	6.96931	6.87625	7.01231	6.97533
ENSG00000162636	1	109102711	109187522	FAM102B	protein_coding	-0.114541	5.54447	0.978693	0.346114	0.634718	-0.129827	5.54447	1.24759	0.29042	0.853197	0.0152856	5.54447	0.0173761	0.897772	0.961787	1619	2599	1307	1932	1665	1875	5.48333	5.53713	5.51339	5.54079	5.7112	5.62999
ENSG00000065923	X	46464753	46618490	SLC9A7	protein_coding	0.292536	4.13174	4.87022	0.0521315	0.27378	0.101824	4.13174	0.58028	0.463986	0.904469	0.190711	4.13174	2.07676	0.180467	0.509243	691	1111	574	633	545	595	4.22413	4.42592	4.29229	4.0656	4.08296	4.10786
ENSG00000214182	13	82264046	82265207	PTMAP5	pseudogene	0.264785	5.47772	4.10378	0.0706202	0.311053	0.201981	5.47772	2.37019	0.155039	0.789359	0.0628041	5.47772	0.232211	0.640378	0.850443	1984	2345	1398	1879	1529	1317	5.61285	5.54926	5.4509	5.65886	5.43352	5.28915
ENSG00000133818	11	14299472	14386052	RRAS2	protein_coding	0.123525	4.18307	0.88272	0.369843	0.654028	-0.202118	4.18307	2.31226	0.159671	0.791442	0.325642	4.18307	6.07702	0.0336322	0.25641	805	1013	473	671	672	642	4.40399	4.32827	3.99983	4.17416	4.33939	4.24077
ENSG00000175040	3	142838173	142841800	CHST2	protein_coding	0.227069	2.60346	1.54995	0.241842	0.541728	0.353882	2.60346	3.72241	0.0828551	0.725735	-0.126813	2.60346	0.493005	0.498785	0.773356	255	301	225	250	186	190	2.8356	2.78792	2.97411	2.92832	2.61155	2.70502
ENSG00000198932	X	101906294	101914011	GPRASP1	protein_coding	-0.144213	2.45493	0.541454	0.478924	0.735911	-0.240604	2.45493	1.47105	0.253363	0.840154	0.096391	2.45493	0.2381	0.636221	0.848978	231	252	151	208	193	233	2.77625	2.50988	2.54633	2.63892	2.71963	2.89342
ENSG00000146112	6	30644166	30655672	PPP1R18	protein_coding	-0.143658	3.82648	1.15396	0.308239	0.602713	0.115587	3.82648	0.745041	0.408501	0.890791	-0.259244	3.82648	3.77044	0.0811757	0.365699	486	694	449	656	489	530	3.78373	3.75157	3.99319	4.0797	3.97089	3.91654
ENSG00000107537	10	13319796	13344412	PHYH	protein_coding	0.298015	4.42371	5.89641	0.0358147	0.237816	0.0588564	4.42371	0.226511	0.644464	0.941041	0.239158	4.42371	3.80522	0.0799863	0.363525	939	1266	592	877	661	748	4.68119	4.57067	4.37015	4.47671	4.3816	4.38556
ENSG00000131473	17	40023161	40086795	ACLY	protein_coding	-0.0659431	9.23958	0.369127	0.557176	0.784579	0.207034	9.23958	3.6353	0.0860127	0.725735	-0.272977	9.23958	6.3189	0.0309584	0.24823	21246	29834	21164	26839	21417	20319	9.05698	9.13939	9.39048	9.41791	9.26084	9.151
ENSG00000033178	4	68478370	68566897	UBA6	protein_coding	0.0166053	6.85726	0.0325617	0.860445	0.948068	-0.270179	6.85726	8.55406	0.0153508	0.645806	0.286784	6.85726	9.66587	0.0112259	0.168566	4625	6762	3164	4079	4281	4495	6.90474	6.96893	6.69859	6.67386	6.98521	6.94575
ENSG00000141873	19	2732202	2740150	SLC39A3	protein_coding	0.289618	4.34541	6.57004	0.0284522	0.214891	0.336339	4.34541	8.78251	0.0143699	0.645806	-0.046721	4.34541	0.173092	0.686265	0.872273	821	1132	689	883	617	634	4.44573	4.46627	4.52858	4.53629	4.23723	4.20897
ENSG00000102290	X	91034260	91878229	PCDH11X	protein_coding	-0.273267	2.27249	2.11906	0.176482	0.470089	-0.193697	2.27249	1.04797	0.330369	0.867014	-0.0795705	2.27249	0.177423	0.682607	0.870018	165	239	138	195	174	208	2.4324	2.38816	2.49864	2.50213	2.65296	2.69371
ENSG00000172000	19	2867333	2878515	ZNF556	protein_coding	0.213667	1.13723	0.644706	0.440886	0.709186	0.0140315	1.13723	0.00266124	0.959885	0.993861	0.199636	1.13723	0.563808	0.470223	0.755284	90	125	51	97	73	72	1.77097	1.67823	1.4564	1.72471	1.69612	1.52056
ENSG00000198681	X	152481522	152486115	MAGEA1	protein_coding	0.0242264	6.26165	0.031435	0.862853	0.949143	0.174837	6.26165	1.6324	0.230555	0.831527	-0.150611	6.26165	1.21726	0.296029	0.631266	3196	3487	2729	3124	2757	2471	6.24169	6.15935	6.3521	6.42863	6.22142	6.22722
ENSG00000144959	3	172348039	172429008	NCEH1	protein_coding	0.346822	3.87561	6.69911	0.0272607	0.211734	0.114687	3.87561	0.718806	0.416588	0.894376	0.232135	3.87561	3.01463	0.113511	0.418187	618	911	475	527	471	465	4.0313	4.19497	3.99373	3.85909	3.84499	3.81595
ENSG00000154265	17	67240452	67323385	ABCA5	protein_coding	-0.0976849	5.29763	0.679155	0.42931	0.701562	-0.0406559	5.29763	0.116829	0.739653	0.963353	-0.0570291	5.29763	0.231079	0.641185	0.850956	1402	2088	1232	1581	1246	1675	5.2715	5.23791	5.42062	5.26749	5.29335	5.48007
ENSG00000149547	11	125439112	125454575	EI24	protein_coding	0.329025	7.5779	8.30867	0.0164967	0.17669	0.0755012	7.5779	0.436912	0.523719	0.923922	0.253524	7.5779	4.93882	0.0507866	0.303969	8855	10867	5901	7065	6429	5955	7.74643	7.73856	7.50174	7.54995	7.47851	7.43817
ENSG00000164823	8	90914087	90940116	OSGIN2	protein_coding	0.2372	4.96227	2.62885	0.136353	0.416713	0.110055	4.96227	0.559751	0.471782	0.90814	0.127145	4.96227	0.757787	0.404662	0.714247	1400	1655	1013	1182	1127	918	5.07625	5.10518	4.95278	5.05289	4.95944	4.8304
ENSG00000187866	9	71394964	71398609	FAM122A	protein_coding	0.162242	4.10816	1.43518	0.25885	0.560231	-0.149375	4.10816	1.18946	0.301304	0.857328	0.311616	4.10816	5.25189	0.0451655	0.290847	704	1055	519	570	632	589	4.1968	4.40755	4.10216	3.97641	4.23183	4.14684
ENSG00000170500	2	100889753	100939195	LONRF2	protein_coding	-0.164165	6.88595	2.27031	0.163138	0.454308	-0.125	6.88595	1.3124	0.278933	0.852184	-0.0391655	6.88595	0.129083	0.726939	0.889699	3919	6555	3584	4686	4391	4665	6.70621	6.88622	6.91496	6.83401	7.05973	6.96068
ENSG00000116857	1	201103900	201140702	TMEM9	protein_coding	-0.138569	6.88736	1.67089	0.22553	0.523704	0.045634	6.88736	0.181017	0.679613	0.950935	-0.184203	6.88736	2.95265	0.116832	0.423104	4228	5812	3666	5284	3919	4764	6.82327	6.7055	6.95595	6.99729	6.90567	6.98211
ENSG00000075407	10	38383264	38414472	ZNF37A	protein_coding	0.0452614	6.59412	0.199304	0.664902	0.84992	-0.197346	6.59412	3.7599	0.0815408	0.725735	0.242607	6.59412	5.70353	0.0383405	0.27082	3706	5814	2673	3546	3314	3853	6.63599	6.70506	6.5057	6.42613	6.66702	6.67753
ENSG00000253313	1	43747554	43751288	C1orf210	protein_coding	0.329736	4.42456	7.84416	0.0189645	0.186369	0.0760269	4.42456	0.410645	0.536211	0.925503	0.253709	4.42456	4.65702	0.0566012	0.315355	949	1279	603	864	664	728	4.68088	4.5998	4.38041	4.47107	4.37284	4.36325
ENSG00000234171	2	3606082	3609324	RNASEH1-AS1	antisense	-0.163145	2.17237	0.655117	0.437334	0.707463	0.144483	2.17237	0.512326	0.490692	0.914465	-0.307628	2.17237	2.34508	0.157026	0.479969	153	213	168	182	169	151	2.22635	2.37264	2.61462	2.5388	2.499	2.42852
ENSG00000087191	17	61904512	61909379	PSMC5	protein_coding	0.315425	6.39892	7.36215	0.0220173	0.194188	0.20638	6.39892	3.13729	0.107282	0.754275	0.109045	6.39892	0.88359	0.369617	0.68815	3781	4618	2905	3169	2731	2597	6.51071	6.53005	6.47055	6.41973	6.2372	6.26868
ENSG00000182934	11	126132814	126139039	SRPR	protein_coding	-0.0190101	8.03391	0.0278518	0.870821	0.951842	-0.271238	8.03391	5.64749	0.039115	0.667275	0.252228	8.03391	4.89027	0.0517338	0.305686	10611	14614	7332	9151	10560	9398	8.03428	8.13623	7.84141	7.89344	8.21932	8.06533
ENSG00000165912	11	47199076	47207994	PACSIN3	protein_coding	0.237587	5.40869	4.85787	0.0523782	0.274106	0.323471	5.40869	8.95156	0.0136927	0.645806	-0.0858841	5.40869	0.640146	0.442457	0.739497	1801	2161	1487	1817	1332	1326	5.49126	5.41895	5.55316	5.59632	5.25443	5.28358
ENSG00000227398	3	47205987	47288091	KIF9-AS1	antisense	-0.0247844	2.27855	0.0178659	0.89635	0.963233	-0.302113	2.27855	2.55272	0.141536	0.779899	0.277329	2.27855	2.1869	0.170327	0.49826	189	276	129	169	166	204	2.58445	2.56799	2.41227	2.34013	2.58894	2.67754
ENSG00000078725	9	121915736	122131745	BRINP1	protein_coding	0.157477	2.10458	0.481708	0.50363	0.751987	-0.0736338	2.10458	0.101583	0.756569	0.967101	0.231111	2.10458	1.02906	0.33456	0.664851	192	228	142	136	161	136	2.42786	2.51583	2.34921	2.26665	2.37723	2.37181
ENSG00000114416	3	180585929	180700541	FXR1	protein_coding	0.320194	7.47273	8.57774	0.0152454	0.171413	0.0303935	7.47273	0.0771401	0.786932	0.969165	0.2898	7.47273	7.02914	0.0244802	0.228812	8255	10202	5447	6363	5939	5724	7.65099	7.6426	7.39219	7.39453	7.37009	7.37613
ENSG00000134539	12	10378657	10469850	KLRD1	protein_coding	-0.047061	2.23093	0.0462362	0.834117	0.935912	-0.0158722	2.23093	0.00515219	0.944209	0.991766	-0.0311888	2.23093	0.0202205	0.889779	0.95897	166	255	174	153	168	170	2.32355	2.581	2.6605	2.33299	2.49506	2.56512
ENSG00000084652	1	32645287	32663886	TXLNA	protein_coding	-0.0802703	7.05874	0.533775	0.481977	0.737951	0.183763	7.05874	2.79417	0.125907	0.769532	-0.264033	7.05874	5.77648	0.0373604	0.267719	4841	6350	4901	5541	4805	4478	6.88438	6.96463	7.2392	7.19782	7.06486	7.02599
ENSG00000124097	20	56063448	56064083	HMGB1P1	pseudogene	0.341801	1.20399	1.72244	0.219028	0.516851	0.186789	1.20399	0.493883	0.498413	0.916146	0.155012	1.20399	0.360924	0.561512	0.808611	94	136	67	94	81	60	1.72834	1.85111	1.62552	1.77896	1.71287	1.43666
ENSG00000188112	6	42068856	42110357	C6orf132	protein_coding	0.0650771	5.82482	0.500312	0.495697	0.74744	0.304153	5.82482	10.8939	0.00812674	0.627062	-0.239076	5.82482	6.78398	0.0265104	0.233944	2095	2862	1990	2575	1826	1887	5.75784	5.76297	6.01875	6.03749	5.75232	5.72845
ENSG00000169302	5	146614526	146767415	STK32A	protein_coding	-0.162439	0.693955	0.34423	0.57055	0.793082	0.160384	0.693955	0.334797	0.575791	0.9296	-0.322823	0.693955	1.37954	0.267692	0.606503	55	73	55	70	45	68	1.30932	1.18876	1.51562	1.4152	1.25402	1.47502
ENSG00000143479	1	206808881	206857764	DYRK3	protein_coding	-0.238263	1.46444	0.96753	0.348754	0.636984	-0.00672093	1.46444	0.000763471	0.978506	0.996547	-0.231543	1.46444	0.910043	0.362843	0.684014	97	125	105	96	101	105	1.72007	1.80482	2.05566	1.84066	1.90219	2.03243
ENSG00000131437	5	132028320	132073330	KIF3A	protein_coding	0.251451	6.11651	7.20844	0.0231146	0.197947	-0.0904657	6.11651	0.924204	0.359294	0.876304	0.341917	6.11651	13.2864	0.00458373	0.124948	3135	4072	2023	2412	2253	2517	6.31753	6.2767	6.02927	5.95745	6.0375	6.15015
ENSG00000059758	12	96672039	96794338	CDK17	protein_coding	0.08679	5.44926	0.3608	0.561578	0.787356	-0.0954497	5.44926	0.431259	0.526361	0.924857	0.18224	5.44926	1.58482	0.236979	0.573001	1892	2313	1435	1443	1678	1441	5.48475	5.59086	5.42678	5.34784	5.50383	5.47665
ENSG00000120913	8	22435792	22455538	PDLIM2	protein_coding	0.153715	2.17567	0.647101	0.440065	0.708833	0.370785	2.17567	3.73315	0.0824757	0.725735	-0.21707	2.17567	1.32125	0.277412	0.612515	162	241	155	209	142	140	2.36864	2.4405	2.59398	2.62836	2.37068	2.26443
ENSG00000117054	1	76190036	76253260	ACADM	protein_coding	0.144662	6.9621	1.49605	0.249632	0.550067	0.282174	6.9621	5.67586	0.0387206	0.666685	-0.137511	6.9621	1.35528	0.27168	0.608649	5012	6296	4624	5057	4192	3860	6.91298	6.97349	7.13474	7.088	6.84841	6.83464
ENSG00000157992	2	27665233	27669348	KRTCAP3	protein_coding	0.308075	5.82469	8.90624	0.0138704	0.164275	0.119285	5.82469	1.32516	0.276746	0.851234	0.188789	5.82469	3.35485	0.0972589	0.394539	2505	3260	1671	2304	1667	2006	6.0507	5.90818	5.81041	5.84018	5.6629	5.77565
ENSG00000142686	1	36179476	36185073	C1orf216	protein_coding	0.238778	4.75374	3.79933	0.0801864	0.330113	0.135087	4.75374	1.20246	0.298821	0.856143	0.103692	4.75374	0.719382	0.416407	0.721461	1131	1526	855	1073	761	1013	4.93951	4.8303	4.87777	4.75642	4.57524	4.8058
ENSG00000109220	4	54875956	54930857	CHIC2	protein_coding	0.26147	3.28566	2.93547	0.117775	0.393442	-0.016533	3.28566	0.011436	0.916976	0.98651	0.278003	3.28566	3.30982	0.0992335	0.397757	434	562	291	350	287	369	3.60479	3.4998	3.38932	3.27168	3.23959	3.46221
ENSG00000030066	11	47799639	47870107	NUP160	protein_coding	-0.206826	6.52225	4.72046	0.0552234	0.280731	-0.268	6.52225	7.88051	0.0187558	0.645806	0.0611746	6.52225	0.411669	0.535714	0.794402	3299	4849	2645	3413	3675	3646	6.41015	6.50571	6.43078	6.4315	6.7548	6.65852
ENSG00000248923	5	134260338	134262149	MTND5P11	pseudogene	-0.0611713	3.04872	0.111464	0.745456	0.89302	-0.0225709	3.04872	0.0149812	0.905036	0.986394	-0.0386004	3.04872	0.0443117	0.837549	0.937412	339	387	230	365	270	333	3.30549	2.9933	3.11033	3.30282	3.18474	3.30443
ENSG00000164172	5	52391509	52405893	MOCS2	protein_coding	0.237864	5.33597	2.97534	0.115602	0.390206	0.0221632	5.33597	0.0255289	0.876273	0.983791	0.215701	5.33597	2.44649	0.149201	0.47076	1882	2146	1305	1414	1433	1274	5.48674	5.47578	5.30234	5.30987	5.29062	5.29405
ENSG00000160447	9	131464802	131483197	PKN3	protein_coding	-0.10756	4.69873	0.732341	0.412384	0.68948	0.0542747	4.69873	0.185624	0.675825	0.948685	-0.161835	4.69873	1.65945	0.227007	0.563156	943	1283	785	1173	842	1044	4.7131	4.56313	4.78519	4.85455	4.74113	4.82174
ENSG00000101997	X	49091927	49106987	CCDC22	protein_coding	0.324074	4.65046	7.74081	0.0195733	0.18915	0.285593	4.65046	5.95295	0.0351134	0.657622	0.0384809	4.65046	0.110251	0.74679	0.899745	1063	1412	861	1014	798	752	4.7551	4.82028	4.78941	4.77589	4.5427	4.49105
ENSG00000076826	19	7660788	7683190	CAMSAP3	protein_coding	0.0601766	5.96233	0.427486	0.528138	0.768701	0.295509	5.96233	10.2775	0.00953099	0.635091	-0.235333	5.96233	6.56499	0.0285001	0.240857	2304	3149	2149	2868	1993	2107	5.90542	5.8856	6.14082	6.1779	5.88915	5.87189
ENSG00000230359	7	128696073	128696824	TPI1P2	pseudogene	0.117088	-0.0468728	0.102424	0.755601	0.897604	0.327251	-0.0468728	0.787486	0.395935	0.887142	-0.210163	-0.0468728	0.34716	0.568942	0.811862	40	41	33	41	37	22	0.913096	0.914242	0.944494	1.11854	0.953754	0.778566
ENSG00000204592	6	30457244	30461982	HLA-E	protein_coding	-0.0957927	4.78686	0.593457	0.459097	0.721884	0.0478541	4.78686	0.147347	0.709209	0.957296	-0.143647	4.78686	1.33553	0.274987	0.610858	980	1414	831	1239	894	1109	4.77979	4.68469	4.87764	4.91765	4.83761	4.89269
ENSG00000119401	9	119449581	119463579	TRIM32	protein_coding	-0.144273	4.04157	1.00135	0.340844	0.630601	-0.0826323	4.04157	0.325148	0.581256	0.930118	-0.0616406	4.04157	0.182158	0.67867	0.868684	535	921	502	665	634	604	3.90338	4.14326	4.13525	4.10712	4.31448	4.10273
ENSG00000146556	2	114341664	114356655	WASH2P	pseudogene	-0.0206006	3.82947	0.0197875	0.890957	0.960623	0.0985834	3.82947	0.449343	0.517997	0.923074	-0.119184	3.82947	0.663969	0.43435	0.733419	517	742	472	589	422	580	3.88521	3.82256	4.07949	3.91465	3.79237	4.01985
ENSG00000204965	5	140201222	140391929	PCDHA5	protein_coding	-0.0861637	3.02471	0.253837	0.625422	0.826987	0.0442522	3.02471	0.0662525	0.802151	0.969812	-0.130416	3.02471	0.582338	0.463216	0.752735	263	452	247	357	277	309	3.02795	3.14672	3.24653	3.22862	3.26284	3.16199
ENSG00000270021	5	134734970	134736986	CTC-203F4.2	antisense	0.378263	1.0183	1.99814	0.188195	0.484375	0.147631	1.0183	0.288755	0.602902	0.935118	0.230632	1.0183	0.752292	0.40631	0.714912	91	114	71	64	65	59	1.63365	1.73458	1.62089	1.4731	1.43668	1.48354
ENSG00000136807	9	130547958	130553066	CDK9	protein_coding	0.268997	5.22663	6.30914	0.0310612	0.223422	0.307343	5.22663	8.17632	0.0171578	0.645806	-0.0383462	5.22663	0.12934	0.72668	0.889586	1586	1981	1347	1509	1131	1206	5.31726	5.29145	5.41879	5.32941	5.03014	5.14533
ENSG00000157502	X	105412298	105452949	MUM1L1	protein_coding	0.189156	1.52862	0.624823	0.447805	0.715181	0.00511291	1.52862	0.000437753	0.983724	0.997291	0.184043	1.52862	0.590076	0.460343	0.750425	106	179	89	103	81	113	1.95392	2.04505	2.01795	1.7714	1.81469	1.97012
ENSG00000162086	16	3355406	3368852	ZNF75A	protein_coding	-0.12331	5.07217	1.12619	0.313824	0.60755	-0.159864	5.07217	1.87396	0.201316	0.821525	0.0365535	5.07217	0.0984879	0.760173	0.904558	1223	1804	956	1343	1138	1440	5.08464	5.02824	5.06944	5.03393	5.17064	5.26254
ENSG00000165819	14	21966277	21979517	METTL3	protein_coding	-0.164434	5.9914	2.33912	0.157502	0.4466	-0.114833	5.9914	1.13538	0.311958	0.864127	-0.0496014	5.9914	0.212398	0.654865	0.857392	2272	3282	1917	2556	2135	2741	5.94448	5.88542	6.03742	5.95523	6.04568	6.18693
ENSG00000170310	17	9153788	9479908	STX8	protein_coding	0.306568	3.91958	5.15498	0.0468198	0.263577	0.0599873	3.91958	0.193531	0.669454	0.94713	0.246581	3.91958	3.33966	0.0979192	0.395806	638	929	494	521	473	516	4.08271	4.21346	4.05505	3.83552	3.85889	3.94766
ENSG00000148450	10	23384435	23410942	MSRB2	protein_coding	0.261931	4.69047	3.43318	0.0939407	0.355863	0.0966208	4.69047	0.461059	0.51271	0.921305	0.16531	4.69047	1.37095	0.269094	0.606899	1153	1420	892	888	872	820	4.81131	4.88509	4.78171	4.64903	4.60853	4.66745
ENSG00000226976	6	37012607	37013177	COX6A1P2	protein_coding	0.248867	5.08956	3.27448	0.100818	0.367482	0.0150071	5.08956	0.0117563	0.915826	0.986403	0.23386	5.08956	2.8908	0.120271	0.427871	1664	1728	1039	1251	1133	1151	5.34732	5.13736	5.01646	5.10397	4.99507	5.11752
ENSG00000269148	19	46333422	46334366	AC092301.3	antisense	-0.189079	0.107592	0.350841	0.566935	0.790336	-0.29002	0.107592	0.773213	0.400091	0.887142	0.100942	0.107592	0.0956421	0.763542	0.906269	32	61	25	42	35	47	0.96074	0.992863	0.953425	0.936685	1.1128	1.09742
ENSG00000138814	4	101944566	102269435	PPP3CA	protein_coding	0.239375	9.81131	2.91103	0.119133	0.394842	0.0310046	9.81131	0.0488599	0.829557	0.976158	0.20837	9.81131	2.20637	0.168612	0.496611	40319	49838	29314	31428	32226	27905	9.88708	9.97154	9.76697	9.73822	9.75662	9.7009
ENSG00000181856	17	7184986	7191576	SLC2A4	protein_coding	-0.0897881	1.16406	0.12288	0.733285	0.886354	-0.211651	1.16406	0.655113	0.437335	0.899062	0.121863	1.16406	0.221645	0.648004	0.85424	82	120	52	94	78	90	1.70574	1.6107	1.50019	1.66617	1.78785	1.71691
ENSG00000169696	17	79934683	79975282	ASPSCR1	protein_coding	-0.00241592	5.36001	0.000385028	0.984735	0.994061	0.0414262	5.36001	0.112425	0.744406	0.96369	-0.0438422	5.36001	0.126829	0.729224	0.891164	1531	2196	1304	1682	1227	1703	5.39506	5.30897	5.50051	5.35478	5.27173	5.50355
ENSG00000172006	19	2819872	2835771	ZNF554	protein_coding	0.139709	2.96324	0.635097	0.444208	0.712368	-0.0729919	2.96324	0.168872	0.689881	0.952814	0.212701	2.96324	1.46318	0.254553	0.593574	338	424	230	285	229	319	3.29412	3.11735	3.10277	2.99227	2.96889	3.25616
ENSG00000068305	15	100017370	100256671	MEF2A	protein_coding	-0.23701	5.20338	5.1014	0.0477663	0.265079	-0.164308	5.20338	2.43481	0.150076	0.784618	-0.0727021	5.20338	0.477886	0.505288	0.776645	1261	1888	1204	1342	1407	1482	5.03398	5.1855	5.29922	5.12632	5.37508	5.39645
ENSG00000205464	5	81575281	81682796	ATP6AP1L	protein_coding	-0.149318	3.86164	1.08753	0.321846	0.61391	-0.0811263	3.86164	0.317852	0.585461	0.93161	-0.0681922	3.86164	0.225904	0.644903	0.853027	529	732	451	579	467	633	3.91145	3.80882	4.01352	3.89602	3.92335	4.14348
ENSG00000105676	19	19144384	19170563	ARMC6	protein_coding	0.0608655	4.71336	0.278401	0.609387	0.817344	0.284904	4.71336	6.07583	0.033646	0.656821	-0.224038	4.71336	3.79917	0.0801917	0.364042	1039	1236	935	1155	823	906	4.74476	4.61423	4.92571	4.93574	4.60675	4.72725
ENSG00000064651	5	127419458	127525380	SLC12A2	protein_coding	0.299574	6.1641	8.42256	0.0159524	0.174061	0.0279861	6.1641	0.0729447	0.79265	0.969165	0.271588	6.1641	6.92431	0.0253242	0.230342	2985	4521	2208	2578	2413	2321	6.24375	6.42972	6.1497	6.05594	6.13106	6.03886
ENSG00000243970	1	39997510	40024379	PPIEL	pseudogene	0.0455836	1.74665	0.039383	0.846713	0.94206	0.112478	1.74665	0.234958	0.638431	0.940096	-0.0668944	1.74665	0.0853862	0.776166	0.911859	112	193	104	142	97	132	2.04431	2.09731	2.21937	2.0886	2.03342	2.11121
ENSG00000111261	12	12482198	12503475	MANSC1	protein_coding	0.153473	6.30769	1.34914	0.272702	0.571063	-0.110372	6.30769	0.692116	0.425083	0.89522	0.263845	6.30769	3.97524	0.0744754	0.352719	3621	4232	2409	2720	2994	2589	6.42421	6.43041	6.17885	6.22701	6.34345	6.28909
ENSG00000099246	10	27793197	27831143	RAB18	protein_coding	0.243523	6.67068	3.29857	0.0997342	0.365091	0.130082	6.67068	0.937338	0.356049	0.875249	0.113441	6.67068	0.717231	0.417081	0.721652	4636	5314	3567	3614	3385	3286	6.77409	6.75838	6.73589	6.63506	6.51546	6.632
ENSG00000198108	5	129240165	129522327	CHSY3	protein_coding	-0.225164	1.71674	1.02502	0.335465	0.626592	0.0829453	1.71674	0.138872	0.717269	0.960508	-0.308109	1.71674	1.92924	0.19533	0.526993	109	153	103	151	127	112	1.91134	1.94549	2.10448	2.26271	2.22472	2.03233
ENSG00000058063	3	182511288	182639423	ATP11B	protein_coding	0.216207	6.27533	3.62553	0.0863762	0.341334	-0.0710801	6.27533	0.388658	0.547117	0.927069	0.287287	6.27533	6.38744	0.0302485	0.246736	3184	4803	2251	2806	2832	2498	6.32967	6.52203	6.17114	6.18244	6.353	6.14933
ENSG00000133393	16	15959577	15982482	FOPNL	protein_coding	0.194056	5.89685	2.92715	0.118235	0.393634	-0.13189	5.89685	1.33708	0.274725	0.851216	0.325946	5.89685	8.22102	0.0169309	0.197776	2777	3264	1768	2011	2102	2082	6.08169	6.02543	5.77485	5.76298	5.87576	5.94388
ENSG00000134183	1	110145889	110155679	GNAT2	protein_coding	0.125681	1.43365	0.23001	0.641948	0.836565	-0.001665	1.43365	3.91331e-05	0.995133	0.998956	0.127346	1.43365	0.235216	0.638249	0.849649	108	149	98	82	98	86	1.80025	2.01857	1.94849	1.71434	1.83873	1.85457
ENSG00000184788	X	84347293	84364054	SATL1	protein_coding	0.216852	3.30382	1.72337	0.218914	0.516655	-0.10122	3.30382	0.365028	0.559334	0.927069	0.318072	3.30382	3.68002	0.0843732	0.370364	467	531	299	329	350	331	3.58738	3.5397	3.31014	3.30619	3.38289	3.43451
ENSG00000143543	1	153946745	153950164	JTB	protein_coding	0.271006	7.46471	4.61831	0.0574628	0.28511	0.0197413	7.46471	0.0244524	0.878886	0.984053	0.251264	7.46471	3.97037	0.0746264	0.353021	8471	9381	5554	6259	5897	5887	7.66164	7.54864	7.39367	7.39733	7.33348	7.44282
ENSG00000196628	18	52889562	53332018	TCF4	protein_coding	0.0644932	4.21736	0.219434	0.649628	0.841484	-0.0980933	4.21736	0.499419	0.496072	0.915629	0.162586	4.21736	1.3883	0.266273	0.605494	710	1092	507	746	595	748	4.34891	4.31442	4.21089	4.20198	4.29001	4.33341
ENSG00000182541	22	31608225	31676066	LIMK2	protein_coding	0.289035	6.59939	10.1447	0.00987104	0.142795	-0.0186482	6.59939	0.0419799	0.841815	0.977378	0.307684	6.59939	11.4863	0.00700648	0.142433	4176	5989	2847	3521	3055	3450	6.76154	6.79244	6.55067	6.46101	6.50592	6.56467
ENSG00000237842	1	157029024	157030554	RP11-110J1.2	pseudogene	-0.0383406	0.95989	0.017054	0.898718	0.963932	-0.132442	0.95989	0.194928	0.668345	0.94711	0.0941015	0.95989	0.100905	0.757353	0.904381	85	88	65	62	80	61	1.51777	1.53863	1.48571	1.49312	1.59014	1.56188
ENSG00000171827	19	37958487	37976260	ZNF570	protein_coding	0.0201681	3.0793	0.0153834	0.903777	0.965897	-0.189612	3.0793	1.32371	0.276993	0.851234	0.20978	3.0793	1.64474	0.228928	0.565151	330	482	233	313	270	357	3.30291	3.24324	3.15888	3.07209	3.21684	3.36329
ENSG00000145016	3	197398264	197476598	KIAA0226	protein_coding	-0.169684	6.00389	2.10594	0.177705	0.471225	0.0449225	6.00389	0.147327	0.709228	0.957296	-0.214607	6.00389	3.36842	0.0966735	0.393303	2240	3127	2293	2515	2485	2225	5.78464	5.95649	6.15224	6.07199	6.12168	6.03007
ENSG00000060491	20	61436187	61445352	OGFR	protein_coding	0.165486	4.93859	2.44538	0.149284	0.433849	0.326054	4.93859	9.44138	0.0119383	0.645806	-0.160568	4.93859	2.3232	0.158783	0.481946	1193	1595	1025	1419	961	990	4.97553	4.93041	5.09244	5.18558	4.86022	4.81221
ENSG00000155886	9	19507450	19786926	SLC24A2	protein_coding	0.292561	0.246836	0.791117	0.394888	0.674324	0.00173259	0.246836	2.50703e-05	0.996105	0.999312	0.290828	0.246836	0.778282	0.398607	0.70849	49	69	40	34	44	31	1.06981	1.28757	1.09581	0.984073	1.09051	0.984489
ENSG00000246334	5	176865504	176874700	PRR7-AS1	antisense	-0.276879	1.09916	1.22401	0.294767	0.588532	-0.117046	1.09916	0.215088	0.65285	0.94257	-0.159833	1.09916	0.402569	0.540168	0.797753	73	100	64	87	68	97	1.57412	1.45448	1.67269	1.60937	1.63311	1.81607
ENSG00000104805	19	49403307	49426629	NUCB1	protein_coding	-0.150099	7.2724	2.15919	0.172807	0.465104	0.127256	7.2724	1.5516	0.241608	0.8375	-0.277355	7.2724	7.37095	0.0219564	0.218558	5598	7097	5232	6855	5600	5494	7.13173	7.08449	7.37224	7.46355	7.32361	7.27954
ENSG00000138600	15	50999506	51058005	SPPL2A	protein_coding	-0.0390384	4.93595	0.148174	0.708438	0.874256	-0.282772	4.93595	7.64127	0.0201823	0.645806	0.243734	4.93595	5.71835	0.0381388	0.270405	1201	1731	826	1101	1115	1239	5.01109	5.01858	4.81761	4.80447	5.09387	5.09951
ENSG00000178927	17	80400465	80408705	C17orf62	protein_coding	-0.13102	5.66357	1.36008	0.270884	0.56942	0.00822954	5.66357	0.00534657	0.943169	0.99145	-0.13925	5.66357	1.53572	0.243866	0.579628	1844	2503	1589	2158	1626	2122	5.64231	5.50844	5.76469	5.72188	5.65321	5.82988
ENSG00000104231	8	82613569	82645138	ZFAND1	protein_coding	-0.121785	6.45452	1.28554	0.283613	0.579044	-0.218835	6.45452	4.12455	0.0700207	0.717321	0.0970497	6.45452	0.813554	0.388516	0.700803	3456	4467	2631	3150	2993	3819	6.48798	6.37713	6.43475	6.30565	6.47328	6.71323
ENSG00000147592	8	71547553	71581409	LACTB2	protein_coding	-0.194082	4.8609	2.92089	0.118583	0.393901	-0.0430602	4.8609	0.143123	0.713192	0.957837	-0.151021	4.8609	1.76553	0.213785	0.547715	1036	1411	913	1210	973	1229	4.82054	4.71809	4.9723	4.9209	4.91901	5.07286
ENSG00000072042	14	68143518	68162531	RDH11	protein_coding	0.243639	8.15328	4.67815	0.0561376	0.28208	0.165694	8.15328	2.16176	0.172575	0.80093	0.0779454	8.15328	0.479612	0.504538	0.776536	11421	16716	8494	12326	8437	10136	8.2626	8.20688	8.17538	8.19898	8.01929	8.05142
ENSG00000168124	16	3254247	3255188	OR1F1	protein_coding	-0.236053	0.7841	0.865485	0.374365	0.657431	-0.424142	0.7841	2.63504	0.135942	0.778781	0.188089	0.7841	0.522559	0.4865	0.76558	64	86	43	60	61	78	1.43285	1.33753	1.2933	1.28385	1.51004	1.61481
ENSG00000140691	16	31469401	31478487	ARMC5	protein_coding	0.121083	3.07789	0.643175	0.441413	0.709571	0.336384	3.07789	4.93196	0.0509193	0.689931	-0.215302	3.07789	2.06581	0.181519	0.510627	323	423	294	384	252	288	3.21429	3.13573	3.39712	3.39804	3.06801	3.14566
ENSG00000163138	4	20697905	20754530	PACRGL	protein_coding	-0.187791	4.25391	2.22007	0.167419	0.458267	-0.163409	4.25391	1.66325	0.226514	0.831286	-0.0243824	4.25391	0.037195	0.850973	0.943096	678	985	588	722	652	831	4.23512	4.22376	4.36214	4.20809	4.3641	4.5295
ENSG00000107372	9	74966341	74980163	ZFAND5	protein_coding	0.270994	7.22078	7.23674	0.0229076	0.197287	-0.0624813	7.22078	0.383261	0.549861	0.927069	0.333475	7.22078	10.9415	0.00802896	0.150586	6723	8832	4475	5123	5053	5075	7.37608	7.41605	7.13009	7.06429	7.15816	7.18399
ENSG00000272720	22	38486134	38487566	CTA-228A9.3	lincRNA	0.123755	4.97992	1.03233	0.333831	0.625112	-0.0611291	4.97992	0.248522	0.629021	0.93947	0.184884	4.97992	2.29768	0.160865	0.484983	1258	1850	887	1243	968	1264	5.12986	5.05776	4.97073	4.91981	4.95053	5.07355
ENSG00000114978	2	74379655	74406025	MOB1A	protein_coding	-0.189213	7.4087	2.77484	0.127074	0.405047	0.017486	7.4087	0.0236903	0.880772	0.984053	-0.206699	7.4087	3.31068	0.0991951	0.397757	5793	8433	5948	6700	6588	6028	7.16098	7.35143	7.53644	7.45054	7.53688	7.43233
ENSG00000173566	8	21964383	21966932	NUDT18	protein_coding	0.0210353	3.47008	0.0172323	0.898193	0.963932	0.222003	3.47008	1.90942	0.197449	0.818579	-0.200968	3.47008	1.58644	0.236756	0.572966	460	489	381	485	358	389	3.61471	3.38463	3.67721	3.76833	3.45995	3.59891
ENSG00000220804	2	243030784	243102304	AC093642.5	pseudogene	-0.323349	1.7515	2.382	0.154117	0.441041	-0.294443	1.7515	1.92919	0.195336	0.818579	-0.0289054	1.7515	0.0186137	0.894218	0.960466	114	166	96	126	141	132	1.9553	2.03745	2.02376	2.06317	2.34066	2.21909
ENSG00000136810	9	113006091	113018920	TXN	protein_coding	0.121234	7.25821	0.76446	0.402675	0.681101	-0.110085	7.25821	0.627782	0.446764	0.900339	0.231319	7.25821	2.77775	0.126897	0.438937	7261	7566	4666	5339	5532	5373	7.42301	7.25778	7.12648	7.18692	7.22446	7.32925
ENSG00000197555	14	71787166	72207946	SIPA1L1	protein_coding	-0.227775	6.08024	4.9399	0.0507658	0.27192	-0.126946	6.08024	1.52899	0.244832	0.837535	-0.100829	6.08024	0.966271	0.349054	0.675833	2250	3535	2110	2673	2649	2597	5.87454	6.04706	6.11753	6.07499	6.29623	6.16624
ENSG00000213036	1	214656156	214656730	RP11-365D23.4	pseudogene	0.178385	0.477116	0.308951	0.59068	0.80611	-0.0700822	0.477116	0.0446774	0.836891	0.977006	0.248467	0.477116	0.593419	0.459111	0.749397	68	64	35	54	53	40	1.37232	1.20393	1.01462	1.30892	1.26948	1.14357
ENSG00000197927	2	132479948	132524973	C2orf27A	protein_coding	0.206135	3.32158	1.8211	0.20727	0.504914	-0.0428261	3.32158	0.0766143	0.787639	0.969165	0.248962	3.32158	2.64596	0.135221	0.45186	395	622	296	363	303	383	3.52466	3.59036	3.45525	3.27533	3.3533	3.46752
ENSG00000135049	9	88161455	88356944	AGTPBP1	protein_coding	-0.141288	4.42156	1.30391	0.280399	0.576747	0.0179197	4.42156	0.0208541	0.888078	0.984193	-0.159208	4.42156	1.65503	0.227582	0.563834	707	1139	700	887	720	860	4.30842	4.40717	4.61804	4.47493	4.51644	4.56081
ENSG00000011143	17	56282803	56296966	MKS1	protein_coding	0.0527633	4.12487	0.132798	0.723221	0.881887	-0.0349391	4.12487	0.0574198	0.815516	0.974077	0.0877024	4.12487	0.366194	0.558718	0.807021	658	998	483	733	546	700	4.25314	4.18294	4.15303	4.17	4.1811	4.23434
ENSG00000154309	1	222988406	223179337	DISP1	protein_coding	0.309102	3.82268	5.17751	0.0464287	0.26308	0.0915452	3.82268	0.445489	0.519759	0.923558	0.217557	3.82268	2.57391	0.140069	0.458648	556	913	434	536	444	473	3.9539	4.13259	3.93734	3.81647	3.83125	3.77344
ENSG00000131115	19	44711700	44741421	ZNF227	protein_coding	-0.111579	3.62725	0.557893	0.472499	0.732296	-0.11139	3.62725	0.547868	0.476399	0.910864	-0.00018909	3.62725	1.58147e-06	0.999022	0.9997	413	701	385	468	421	510	3.58967	3.74353	3.80851	3.60339	3.79185	3.84312
ENSG00000100227	22	42979727	43010968	POLDIP3	protein_coding	0.0819845	6.35028	0.720133	0.416173	0.691954	0.298502	6.35028	9.51638	0.0116944	0.645806	-0.216518	6.35028	5.03932	0.0488927	0.299854	2994	4229	2980	3519	2691	2637	6.23849	6.3441	6.56744	6.5086	6.2767	6.22993
ENSG00000136478	17	62224587	62340661	TEX2	protein_coding	-0.172953	5.62906	2.74428	0.128948	0.408367	0.063448	5.62906	0.368578	0.557464	0.927069	-0.236401	5.62906	5.12892	0.0472772	0.296354	1641	2500	1715	2043	1846	1777	5.40223	5.58234	5.79711	5.71993	5.75706	5.65414
ENSG00000096060	6	35541362	35696360	FKBP5	protein_coding	0.0844119	8.7234	0.303169	0.594124	0.807617	-0.0610981	8.7234	0.158645	0.698872	0.954543	0.14551	8.7234	0.900388	0.365294	0.685943	18276	22051	13645	14811	16650	13309	8.72538	8.81898	8.64362	8.67677	8.78347	8.65672
ENSG00000115526	2	101008327	101034118	CHST10	protein_coding	-0.0482858	2.84735	0.0733388	0.792106	0.914573	-0.125325	2.84735	0.483519	0.502848	0.918578	0.0770391	2.84735	0.18518	0.676188	0.867014	261	402	203	285	228	307	3.02772	2.98697	3.00786	2.93001	3.02567	3.14426
ENSG00000117862	1	52485803	52521843	TXNDC12	protein_coding	-0.265017	5.99539	7.40142	0.0217471	0.193502	-0.0967649	5.99539	0.984902	0.344658	0.869804	-0.168252	5.99539	2.97876	0.115419	0.420624	2314	2915	2110	2480	2398	2560	5.86452	5.82316	6.06774	6.01829	6.10479	6.19561
ENSG00000105552	19	49298319	49314286	BCAT2	protein_coding	0.147757	6.73032	1.87047	0.201702	0.497632	0.301936	6.73032	7.78702	0.0192982	0.645806	-0.154179	6.73032	2.0431	0.183723	0.51331	4395	5146	3827	4518	3349	3484	6.75568	6.65457	6.89447	6.89611	6.55812	6.65759
ENSG00000127554	16	2034208	2037750	GFER	protein_coding	0.153001	3.90587	1.2884	0.28311	0.578942	0.299152	3.90587	4.89163	0.0517071	0.689931	-0.146151	3.90587	1.18889	0.301413	0.63695	600	756	486	698	450	513	4.04629	3.88707	4.07972	4.18478	3.83884	3.893
ENSG00000147912	9	37510889	37588871	FBXO10	protein_coding	0.100635	2.70637	0.287532	0.60366	0.813821	0.0559131	2.70637	0.08695	0.77419	0.968945	0.0447216	2.70637	0.0568794	0.816368	0.927841	231	390	205	257	192	257	2.86879	2.95585	3.01266	2.80718	2.80583	2.92426
ENSG00000149557	11	125315646	125366213	FEZ1	protein_coding	0.136179	1.95615	0.387824	0.547539	0.779651	-0.203515	1.95615	0.82837	0.384396	0.882404	0.339694	1.95615	2.37177	0.154916	0.477352	175	210	101	139	151	125	2.38599	2.35239	2.02842	2.2232	2.3696	2.20841
ENSG00000111725	12	120105558	120119435	PRKAB1	protein_coding	0.077908	5.22243	0.422972	0.530279	0.769311	-0.0834937	5.22243	0.479826	0.504445	0.918937	0.161402	5.22243	1.8097	0.208585	0.541673	1412	2229	1032	1495	1201	1481	5.30312	5.30828	5.19369	5.16715	5.2634	5.28478
ENSG00000173588	12	94700225	94853764	CCDC41	protein_coding	-0.127091	5.70295	1.43675	0.258606	0.560003	-0.21272	5.70295	3.98798	0.0740817	0.723565	0.0856292	5.70295	0.648883	0.439455	0.737829	1941	2784	1585	1858	1789	2254	5.68481	5.68885	5.7312	5.54003	5.75834	5.94547
ENSG00000169255	3	160801671	160823172	B3GALNT1	protein_coding	0.111347	3.89528	0.567195	0.468929	0.729205	0.0662238	3.89528	0.197836	0.666052	0.946398	0.0451228	3.89528	0.0932975	0.76636	0.907692	544	879	471	590	439	585	3.97438	4.03107	4.09749	3.89608	3.86593	4.01065
ENSG00000114098	3	137906109	138017231	ARMC8	protein_coding	-0.232617	5.6242	5.43225	0.042274	0.252646	0.0156131	5.6242	0.0244469	0.8789	0.984053	-0.24823	5.6242	6.18352	0.0324215	0.252229	1738	2271	1705	2004	1858	1843	5.45099	5.47894	5.75665	5.72483	5.73406	5.73791
ENSG00000101246	20	62329996	62339377	ARFRP1	protein_coding	-0.00579351	4.93339	0.00261747	0.960216	0.985321	0.190297	4.93339	2.81169	0.12486	0.768035	-0.196091	4.93339	3.01037	0.113735	0.41856	1127	1531	1065	1305	922	1178	4.92143	4.848	5.17132	5.04288	4.82786	5.02973
ENSG00000011478	19	46195741	46207247	QPCTL	protein_coding	-0.194042	4.22251	1.9208	0.196229	0.492106	-0.0085866	4.22251	0.00374681	0.952411	0.992821	-0.185455	4.22251	1.75268	0.215331	0.550061	734	798	614	766	686	711	4.23383	4.04683	4.3118	4.39879	4.32415	4.42417
ENSG00000126778	14	61110133	61124977	SIX1	protein_coding	-0.165792	2.22579	0.689567	0.425908	0.699337	0.0147661	2.22579	0.00541909	0.942785	0.991421	-0.180558	2.22579	0.818002	0.387272	0.699975	154	240	137	211	158	186	2.38063	2.36529	2.51792	2.56963	2.56585	2.52946
ENSG00000113369	5	90664541	90679176	ARRDC3	protein_coding	-0.0827838	5.2729	0.535884	0.481135	0.737698	-0.291318	5.2729	6.53902	0.0287479	0.650294	0.208534	5.2729	3.36988	0.0966109	0.39319	1626	1963	1060	1388	1544	1458	5.35242	5.27853	5.08212	5.21192	5.46769	5.41179
ENSG00000187808	X	118892576	118894164	SOWAHD	protein_coding	0.0800956	0.144249	0.0604912	0.810752	0.924276	0.323254	0.144249	0.975248	0.346925	0.871256	-0.243159	0.144249	0.583448	0.462802	0.752616	42	50	34	52	26	43	1.10636	0.888539	1.12429	1.14615	0.872098	1.06806
ENSG00000019995	10	126630692	126676758	ZRANB1	protein_coding	0.0922391	5.6373	0.883779	0.369568	0.653898	-0.237184	5.6373	5.76067	0.0375701	0.663614	0.329423	5.6373	11.1873	0.00754679	0.146963	2143	2835	1325	1780	1835	1831	5.78281	5.75665	5.43613	5.52156	5.75218	5.69291
ENSG00000272282	3	27754401	27755496	RP11-222K16.2	lincRNA	0.248634	0.799414	0.798209	0.392856	0.672835	0.0135604	0.799414	0.00223167	0.963262	0.994249	0.235074	0.799414	0.712534	0.418559	0.722974	58	117	51	62	51	62	1.38012	1.59497	1.47332	1.2796	1.38432	1.36319
ENSG00000112701	6	76311225	76427997	SENP6	protein_coding	0.121468	7.24164	1.41311	0.262307	0.56317	-0.201365	7.24164	3.86214	0.0780864	0.723565	0.322833	7.24164	9.94469	0.0104115	0.16459	6720	8449	4426	5033	5272	5739	7.38258	7.34533	7.12147	7.03176	7.2261	7.35306
ENSG00000101310	20	18488137	18542059	SEC23B	protein_coding	-0.0382429	7.45952	0.0633595	0.806417	0.922014	-0.00157085	7.45952	0.000106696	0.991964	0.998828	-0.0366721	7.45952	0.0582471	0.81422	0.927229	7156	8484	6132	6377	6969	5704	7.36914	7.45487	7.48536	7.47448	7.52277	7.44791
ENSG00000258457	14	23451907	23468287	RP11-298I3.4	antisense	-0.216431	1.62416	0.865622	0.374329	0.657431	-0.135372	1.62416	0.33265	0.576997	0.929926	-0.0810582	1.62416	0.120163	0.736122	0.894119	112	146	80	136	110	126	2.00073	1.83498	1.89474	2.08362	2.12539	2.10226
ENSG00000135111	12	115108059	115121969	TBX3	protein_coding	0.255868	9.12636	3.98787	0.0740852	0.318267	-0.0115037	9.12636	0.00806206	0.930248	0.989293	0.267372	9.12636	4.35356	0.0638126	0.329612	25406	31638	17670	19232	19683	17945	9.23945	9.29901	9.05553	9.01299	9.06417	9.04716
ENSG00000160766	1	155183616	155197214	GBAP1	pseudogene	-0.0649326	5.16277	0.341084	0.572287	0.794109	-0.202137	5.16277	3.26321	0.10133	0.748068	0.137205	5.16277	1.51316	0.247123	0.583402	1336	2011	993	1372	1223	1509	5.20339	5.18559	5.11762	5.06877	5.26669	5.33334
ENSG00000244038	1	20978270	20988000	DDOST	protein_coding	-0.177526	7.61481	2.48956	0.146031	0.429326	0.0704301	7.61481	0.391858	0.545503	0.927069	-0.247956	7.61481	4.85533	0.0524291	0.307056	7253	8801	6758	8209	7377	6962	7.46517	7.43076	7.70163	7.76012	7.68117	7.65709
ENSG00000101558	18	9913999	9960018	VAPA	protein_coding	0.302832	7.15032	6.67466	0.0274816	0.211926	0.0590831	7.15032	0.253343	0.625754	0.93947	0.243749	7.15032	4.32786	0.0644743	0.330993	6551	7992	4589	4990	4747	4563	7.29847	7.3132	7.1257	7.06707	7.02823	7.07213
ENSG00000179304	X	52920336	52937587	FAM156B	protein_coding	0.0132632	1.00424	0.00281469	0.958746	0.985134	0.340258	1.00424	1.85	0.203987	0.821525	-0.326995	1.00424	1.76735	0.213568	0.547651	69	97	66	97	57	72	1.51638	1.43165	1.69683	1.72505	1.46439	1.5209
ENSG00000125107	16	58553855	58663790	CNOT1	protein_coding	-0.179913	8.55374	2.15992	0.17274	0.465062	-0.0886234	8.55374	0.523925	0.485945	0.91376	-0.0912891	8.55374	0.556158	0.473169	0.756268	12576	20076	12390	14238	14867	13693	8.30234	8.56914	8.61958	8.50518	8.73524	8.58283
ENSG00000175854	9	131037658	131051269	SWI5	protein_coding	0.143525	3.94511	0.750267	0.40692	0.685128	0.168771	3.94511	1.02618	0.335206	0.867441	-0.0252466	3.94511	0.0233396	0.88165	0.956221	671	749	572	556	512	510	4.05204	4.02057	4.15545	4.02217	3.86637	4.03112
ENSG00000035664	15	64199235	64364232	DAPK2	protein_coding	-0.167963	2.01955	0.549519	0.475752	0.734109	-0.216242	2.01955	0.88846	0.368356	0.878141	0.0482789	2.01955	0.0446513	0.836938	0.937121	174	175	121	147	165	148	2.33751	2.18811	2.18936	2.32828	2.43256	2.44304
ENSG00000175691	19	2933216	2944969	ZNF77	protein_coding	-0.0316254	3.68105	0.0385798	0.848262	0.942694	-0.153859	3.68105	0.895616	0.366514	0.878141	0.122234	3.68105	0.571219	0.467399	0.754338	522	664	434	407	455	501	3.75797	3.81371	3.82616	3.56134	3.75283	3.96191
ENSG00000079134	18	214520	268050	THOC1	protein_coding	-0.0601335	5.90314	0.261598	0.620252	0.824187	-0.0994287	5.90314	0.710277	0.419272	0.894749	0.0392952	5.90314	0.111433	0.745491	0.899076	2231	3237	1820	2308	1891	2578	5.92196	5.86252	5.96706	5.80703	5.87689	6.09635
ENSG00000254717	11	58645775	58660933	GLYATL1P2	pseudogene	-0.186392	0.863761	0.553522	0.474192	0.733194	-0.44509	0.863761	2.95832	0.116524	0.763349	0.258698	0.863761	1.01123	0.338584	0.667728	74	88	49	57	66	80	1.51269	1.41079	1.35227	1.29224	1.53066	1.69259
ENSG00000166860	12	57392618	57400230	ZBTB39	protein_coding	-0.0538984	5.28527	0.195605	0.667809	0.851755	-0.115072	5.28527	0.882827	0.369815	0.878749	0.0611733	5.28527	0.251133	0.627246	0.844073	1411	2192	1053	1641	1364	1543	5.29536	5.29146	5.21513	5.30506	5.43536	5.34934
ENSG00000251396	8	61297147	61429354	RP11-163N6.2	lincRNA	0.0371632	-0.0123024	0.0103045	0.921174	0.97224	0.190467	-0.0123024	0.263639	0.618909	0.938806	-0.153304	-0.0123024	0.179962	0.680488	0.869297	41	42	39	33	38	26	0.896755	0.96378	1.03839	1.00138	0.939391	0.909373
ENSG00000171428	8	18027986	18081198	NAT1	protein_coding	0.183684	4.4598	1.31326	0.278783	0.576214	0.0733611	4.4598	0.206844	0.659075	0.944696	0.110323	4.4598	0.474504	0.506764	0.77734	1005	1106	759	773	777	700	4.59025	4.56918	4.52742	4.48797	4.41894	4.47946
ENSG00000013392	6	83903098	83908651	RWDD2A	protein_coding	-0.056774	4.32111	0.144224	0.712147	0.876763	0.142041	4.32111	0.898647	0.365738	0.878141	-0.198815	4.32111	1.77426	0.212744	0.54751	781	917	735	788	740	656	4.26559	4.28894	4.50635	4.49097	4.37506	4.36709
ENSG00000139343	12	96252706	96297606	SNRPF	protein_coding	0.300923	6.7079	5.88646	0.03594	0.23816	0.125723	6.7079	1.02346	0.335815	0.867441	0.1752	6.7079	2.00001	0.188006	0.51808	4816	5691	3368	3937	3571	3171	6.84867	6.83624	6.67391	6.73721	6.61195	6.56108
ENSG00000236761	6	132029581	132032206	CTAGE9	protein_coding	0.457186	0.00197131	1.96874	0.191197	0.487607	0.100989	0.00197131	0.0874509	0.773561	0.968945	0.356197	0.00197131	1.21198	0.297019	0.632056	48	54	25	38	23	36	1.18568	0.966111	0.888745	0.928568	0.776709	0.956453
ENSG00000182919	11	93474757	93497915	C11orf54	protein_coding	-0.0844194	5.25788	0.592994	0.459267	0.721914	0.088376	5.25788	0.647123	0.440057	0.899219	-0.172795	5.25788	2.48768	0.146167	0.466549	1315	2004	1245	1654	1221	1523	5.17756	5.18433	5.43123	5.33522	5.26075	5.34999
ENSG00000137055	9	26904081	26947461	PLAA	protein_coding	0.154617	5.89843	1.12262	0.314553	0.608116	0.0731551	5.89843	0.249591	0.628293	0.93947	0.0814617	5.89843	0.312028	0.588864	0.822582	2497	3230	1946	2272	2277	1750	5.89955	6.04166	5.87982	5.96695	5.95822	5.72898
ENSG00000086544	19	41223008	41246765	ITPKC	protein_coding	-0.0870991	4.7607	0.651466	0.438574	0.708484	0.200215	4.7607	3.43533	0.0938518	0.735258	-0.287314	4.7607	7.11611	0.0238058	0.226351	975	1282	996	1146	914	971	4.65495	4.66641	5.01241	4.92642	4.7506	4.82512
ENSG00000224520	1	157043049	157044495	KRT8P45	pseudogene	0.41573	0.171728	1.8432	0.204753	0.501459	-0.0805603	0.171728	0.062174	0.808196	0.971466	0.496291	0.171728	2.58749	0.139138	0.457225	59	58	27	39	33	37	1.29596	1.07877	0.879153	1.00682	0.946586	1.03611
ENSG00000167716	17	1619817	1641893	WDR81	protein_coding	0.0438512	5.47972	0.202391	0.6625	0.848792	0.279812	5.47972	8.21044	0.0169843	0.645806	-0.235961	5.47972	5.88964	0.0358999	0.263029	1605	2296	1649	1901	1451	1504	5.36589	5.4673	5.73643	5.62314	5.41189	5.42377
ENSG00000267161	19	1573595	1575474	AC005943.5	lincRNA	-0.0610394	4.13258	0.20154	0.66316	0.849101	0.147481	4.13258	1.17017	0.305043	0.85968	-0.20852	4.13258	2.36063	0.155792	0.478081	579	942	628	717	624	602	3.96618	4.21761	4.39751	4.25346	4.24918	4.14179
ENSG00000117834	1	48688357	48714316	SLC5A9	protein_coding	-0.194597	1.24534	0.641871	0.441862	0.7098	-0.280235	1.24534	1.27728	0.285076	0.853057	0.0856382	1.24534	0.120865	0.735385	0.893894	74	136	69	82	90	95	1.56335	1.78284	1.72276	1.57458	1.88897	1.81766
ENSG00000134901	13	103436631	103451357	KDELC1	protein_coding	0.0680644	3.07014	0.167812	0.690797	0.863137	-0.169372	3.07014	1.01005	0.338854	0.868216	0.237437	3.07014	2.01814	0.186189	0.516016	348	468	257	279	266	347	3.30534	3.27109	3.21804	2.99178	3.13168	3.39219
ENSG00000148291	9	136223428	136228045	SURF2	protein_coding	0.246906	3.94389	2.33781	0.157607	0.4466	0.15463	3.94389	0.904466	0.364256	0.878008	0.0922757	3.94389	0.328384	0.579411	0.818521	726	757	525	573	496	503	4.17431	4.02012	4.05326	4.04803	3.83831	3.99773
ENSG00000265298	17	62746538	62747429	RP13-104F24.3	pseudogene	-0.0787635	2.03845	0.1651	0.693159	0.864222	-0.352494	2.03845	3.17044	0.105673	0.753127	0.273731	2.03845	1.93934	0.194263	0.525529	169	215	108	141	147	173	2.41483	2.30988	2.17233	2.16961	2.40791	2.51558
ENSG00000137168	6	36822603	36842800	PPIL1	protein_coding	-0.198242	5.58234	2.36048	0.155804	0.443694	-0.0478269	5.58234	0.136949	0.719137	0.960771	-0.150415	5.58234	1.35716	0.271367	0.608538	1819	2173	1586	1892	1945	1669	5.46353	5.46852	5.60251	5.69523	5.74715	5.64944
ENSG00000180817	10	71962586	71993667	PPA1	protein_coding	0.187522	7.4588	1.93075	0.19517	0.490941	-0.0437109	7.4588	0.104596	0.753119	0.966498	0.231233	7.4588	2.93296	0.117914	0.424766	8175	9234	5695	5914	6179	5970	7.58795	7.54861	7.40701	7.33869	7.37786	7.48552
ENSG00000215241	12	8388011	8395160	RP11-266K4.9	lincRNA	0.0561515	1.58051	0.0586492	0.813593	0.926198	0.238013	1.58051	1.04102	0.3319	0.867014	-0.181861	1.58051	0.626092	0.447358	0.742086	102	161	93	139	86	111	1.93408	1.90828	2.08527	2.07656	1.89583	1.93035
ENSG00000167701	8	145728356	145732557	GPT	protein_coding	0.0203943	4.55635	0.022807	0.882997	0.956496	0.0839419	4.55635	0.383352	0.549814	0.927069	-0.0635476	4.55635	0.221913	0.647808	0.85424	866	1272	694	1054	724	925	4.62328	4.52333	4.6426	4.67763	4.56051	4.62542
ENSG00000168137	3	9439299	9520924	SETD5	protein_coding	-0.189821	8.02128	3.13432	0.107428	0.377642	-0.126061	8.02128	1.38113	0.267434	0.847599	-0.0637592	8.02128	0.3536	0.565441	0.810958	8656	14032	7997	10246	9597	10425	7.83477	7.98476	8.05921	7.96278	8.1749	8.12135
ENSG00000144331	2	180306709	180726232	ZNF385B	protein_coding	-0.235162	5.76212	6.37831	0.0303419	0.220168	-0.214302	5.76212	5.26415	0.0449614	0.682768	-0.0208604	5.76212	0.049997	0.827621	0.932354	1897	2794	1601	2093	2058	2248	5.65066	5.69568	5.74365	5.71024	5.95505	5.94344
ENSG00000105220	19	34850385	34893061	GPI	protein_coding	-0.0298884	8.76075	0.063254	0.806575	0.922014	0.18942	8.76075	2.53812	0.142559	0.779899	-0.219308	8.76075	3.40404	0.0951582	0.390516	15360	22182	14213	19891	15625	14200	8.61007	8.69265	8.83719	8.96638	8.82687	8.6151
ENSG00000130382	19	6212966	6279959	MLLT1	protein_coding	-0.0623979	5.20641	0.26736	0.616477	0.821456	0.0745205	5.20641	0.379279	0.551902	0.927069	-0.136918	5.20641	1.28898	0.283009	0.618883	1209	2066	1169	1602	1308	1326	5.04543	5.24178	5.32807	5.30483	5.34277	5.16968
ENSG00000110871	12	120941077	120972237	COQ5	protein_coding	-0.121917	5.67879	1.67162	0.225436	0.523704	0.14468	5.67879	2.35049	0.156595	0.790143	-0.266597	5.67879	8.00506	0.0180618	0.202657	1815	2450	1780	2219	1687	1961	5.5711	5.52704	5.8766	5.81022	5.65641	5.76684
ENSG00000005844	16	30483979	30534506	ITGAL	protein_coding	-0.128731	2.1957	0.391948	0.545458	0.778334	-0.0361858	2.1957	0.0304628	0.864966	0.981152	-0.0925448	2.1957	0.20158	0.663129	0.862121	157	240	156	169	144	195	2.35691	2.41116	2.62612	2.35049	2.41133	2.63271
ENSG00000111554	12	68666223	68726161	MDM1	protein_coding	-0.20375	4.72882	3.48827	0.091692	0.350774	-0.239762	4.72882	4.77504	0.0540709	0.692928	0.0360121	4.72882	0.108139	0.749132	0.901028	972	1355	810	949	962	1140	4.69395	4.69995	4.7676	4.62092	4.86505	5.00572
ENSG00000144028	2	96940074	96971297	SNRNP200	protein_coding	-0.174279	8.61342	2.34217	0.157258	0.446216	0.00624972	8.61342	0.00301226	0.957324	0.993402	-0.180529	8.61342	2.51295	0.144345	0.464148	12879	20479	12738	16397	14860	14235	8.37228	8.56204	8.69514	8.67265	8.77026	8.60299
ENSG00000166359	19	33622996	33666701	WDR88	protein_coding	0.0614927	1.59726	0.059343	0.812517	0.925637	0.0841456	1.59726	0.108903	0.748282	0.965313	-0.0226529	1.59726	0.00810652	0.930056	0.975043	135	134	88	131	90	117	2.15354	1.79576	1.94412	2.09239	1.8607	2.07021
ENSG00000151366	11	77779350	77791265	NDUFC2	protein_coding	-0.0413475	3.53515	0.0774298	0.786544	0.911927	-0.295853	3.53515	3.8632	0.0780517	0.723565	0.254506	3.53515	2.88896	0.120376	0.427985	497	597	311	412	460	429	3.71904	3.64545	3.41031	3.55069	3.7942	3.72741
ENSG00000205629	16	25123050	25189552	LCMT1	protein_coding	0.233198	4.36381	2.51059	0.144514	0.427348	-0.0184927	4.36381	0.0155211	0.90335	0.986337	0.251691	4.36381	2.91871	0.118704	0.425799	962	1104	659	699	723	670	4.5554	4.54091	4.35809	4.32439	4.34543	4.39363
ENSG00000125246	13	100258919	100549387	CLYBL	protein_coding	-0.0729928	2.66412	0.168063	0.690581	0.863059	0.134909	2.66412	0.569522	0.468043	0.906168	-0.207902	2.66412	1.37125	0.269046	0.606899	205	341	213	272	203	242	2.69919	2.81081	3.03656	2.90251	2.85003	2.87246
ENSG00000173517	15	77400471	77712486	PEAK1	protein_coding	0.0258117	1.10082	0.00805659	0.930271	0.975172	0.103801	1.10082	0.127598	0.728442	0.962178	-0.0779889	1.10082	0.0741865	0.79094	0.91785	98	87	76	79	76	70	1.6763	1.51261	1.65708	1.7012	1.55481	1.67439
ENSG00000117592	1	173446405	173457946	PRDX6	protein_coding	0.259833	7.84824	4.02631	0.0729132	0.315866	0.205266	7.84824	2.5095	0.144592	0.779899	0.054567	7.84824	0.177968	0.682151	0.870018	10028	12385	7905	8947	7907	6831	7.89648	7.95499	7.89294	7.91764	7.74693	7.66371
ENSG00000128578	7	129074274	129128240	STRIP2	protein_coding	-0.313752	3.10598	4.40109	0.062611	0.295148	-0.181818	3.10598	1.4641	0.254412	0.841041	-0.131934	3.10598	0.771189	0.400687	0.710121	303	400	269	332	343	343	3.09343	3.10337	3.24277	3.24803	3.42628	3.41109
ENSG00000268179	1	861264	866445	AL645608.1	protein_coding	-0.00855516	0.32754	0.000898311	0.976686	0.991092	0.425861	0.32754	2.25287	0.164608	0.795316	-0.434416	0.32754	2.45168	0.148815	0.470091	37	63	47	57	37	41	0.982556	1.09304	1.35217	1.25608	1.07838	1.06398
ENSG00000246067	11	82783108	82817761	RAB30-AS1	lincRNA	0.0142526	3.05378	0.00656706	0.937029	0.977614	0.0837482	3.05378	0.224052	0.646247	0.941535	-0.0694955	3.05378	0.156669	0.700649	0.879175	322	421	248	366	245	336	3.27532	3.06465	3.24238	3.27034	3.09738	3.28008
ENSG00000004779	16	23592323	23607677	NDUFAB1	protein_coding	0.154783	6.57232	1.10078	0.319065	0.611259	0.0444709	6.57232	0.0904434	0.769843	0.968842	0.110313	6.57232	0.559301	0.471955	0.756124	4458	4573	3192	3418	3309	3186	6.70296	6.55917	6.56199	6.57065	6.4679	6.60304
ENSG00000143994	2	27346682	27353680	ABHD1	protein_coding	0.0657355	1.38086	0.0694314	0.797576	0.917205	0.162824	1.38086	0.418195	0.532563	0.92549	-0.0970883	1.38086	0.153512	0.703514	0.880194	96	136	74	121	73	101	1.87686	1.72397	1.85163	1.91793	1.7369	1.82349
ENSG00000107105	9	23690102	23826335	ELAVL2	protein_coding	-0.240332	2.41104	1.6629	0.22656	0.524601	-0.22614	2.41104	1.44519	0.257302	0.84229	-0.0141912	2.41104	0.00572095	0.941216	0.979358	190	264	142	218	203	217	2.5849	2.52022	2.51874	2.65077	2.8269	2.75954
ENSG00000233966	17	15607546	15608214	UBE2SP1	pseudogene	0.141795	3.76436	0.624261	0.448003	0.715181	0.0173918	3.76436	0.00923951	0.925344	0.987968	0.124403	3.76436	0.480397	0.504198	0.776448	632	657	435	501	506	425	3.95546	3.85998	3.76884	3.89751	3.83527	3.80208
ENSG00000012061	19	45910591	45982086	ERCC1	protein_coding	0.362988	4.67482	11.5621	0.00687697	0.124084	0.13179	4.67482	1.50354	0.24853	0.837801	0.231198	4.67482	4.71381	0.0553659	0.313692	1110	1554	759	1011	798	822	4.87648	4.89257	4.67551	4.7106	4.60387	4.55269
ENSG00000087074	19	49375649	49379314	PPP1R15A	protein_coding	0.228978	5.07094	3.50882	0.0908705	0.34968	0.124165	5.07094	1.02131	0.3363	0.867441	0.104813	5.07094	0.737673	0.410746	0.717511	1467	1817	1071	1324	957	1265	5.27881	5.09896	5.16769	5.07462	4.86818	5.1411
ENSG00000167733	19	5680615	5688533	HSD11B1L	protein_coding	0.318308	2.82526	3.48676	0.0917528	0.350774	0.0856561	2.82526	0.246055	0.630708	0.939674	0.232652	2.82526	1.87187	0.201548	0.535482	308	418	192	294	216	241	3.18843	3.08547	2.88993	3.01815	2.90964	2.88438
ENSG00000106588	7	42956460	42971822	PSMA2	protein_coding	0.0312468	2.63649	0.0273299	0.872025	0.952344	-0.122566	2.63649	0.409818	0.536614	0.925705	0.153813	2.63649	0.656874	0.436739	0.735278	244	345	160	256	200	252	2.93682	2.80089	2.70871	2.80188	2.85623	2.89899
ENSG00000198841	1	52497775	52499488	KTI12	protein_coding	0.197121	3.30196	1.29001	0.282828	0.578828	0.132799	3.30196	0.575416	0.465812	0.906116	0.0643221	3.30196	0.138025	0.71809	0.885897	431	511	356	344	299	353	3.50997	3.46057	3.56849	3.33493	3.20672	3.48969
ENSG00000132792	20	36322408	36500531	CTNNBL1	protein_coding	0.3454	4.97851	8.43903	0.0158755	0.17392	0.128358	4.97851	1.15148	0.308731	0.860884	0.217043	4.97851	3.34661	0.0976166	0.395297	1481	1743	989	1192	1022	987	5.20124	5.13162	4.96529	5.01861	4.86884	4.88513
ENSG00000111727	12	104458235	104498639	HCFC2	protein_coding	-0.158886	4.68486	1.71461	0.219999	0.517934	-0.238582	4.68486	3.8145	0.0796728	0.724795	0.0796965	4.68486	0.427808	0.527986	0.790978	960	1345	825	854	985	1028	4.61979	4.74662	4.73614	4.53206	4.84101	4.91825
ENSG00000174374	7	74441226	74490064	WBSCR16	protein_coding	0.0487391	5.75099	0.139649	0.716519	0.878593	0.215166	5.75099	2.71185	0.130975	0.776773	-0.166427	5.75099	1.63398	0.230346	0.567355	2228	2476	1908	2258	1892	1721	5.74512	5.65794	5.85911	5.95091	5.7027	5.69809
ENSG00000166479	18	66340925	66382535	TMX3	protein_coding	-0.185154	6.73026	3.42639	0.0942229	0.356393	-0.187251	6.73026	3.49113	0.0915771	0.732405	0.002097	6.73026	0.000438731	0.983705	0.995348	3779	5567	3038	4230	3829	4467	6.66126	6.64559	6.68576	6.68062	6.8708	6.89161
ENSG00000107295	9	17579080	17797127	SH3GL2	protein_coding	-0.147549	0.594049	0.299193	0.596517	0.809242	-0.414504	0.594049	2.19113	0.169953	0.799166	0.266955	0.594049	0.927985	0.358356	0.681705	49	89	38	50	56	62	1.21826	1.35815	1.20338	1.12051	1.44304	1.38603
ENSG00000167766	19	53097313	53193749	ZNF83	protein_coding	-0.0981071	6.39888	0.860392	0.375717	0.658498	-0.193897	6.39888	3.33924	0.0979378	0.741726	0.0957902	6.39888	0.817626	0.387377	0.700001	3156	4581	2420	3210	2850	3634	6.41024	6.36136	6.36734	6.28083	6.45519	6.59057
ENSG00000152558	11	102267063	102341115	TMEM123	protein_coding	-0.0979518	6.86086	0.958047	0.351021	0.638701	-0.25913	6.86086	6.66421	0.0275767	0.650294	0.161178	6.86086	2.58552	0.139272	0.457436	4384	6434	3116	4429	4400	4624	6.85257	6.87341	6.70112	6.76719	7.0488	6.96189
ENSG00000138867	22	24936406	24951903	GUCD1	protein_coding	-0.0266323	6.60957	0.0617266	0.808872	0.923293	0.222631	6.60957	4.30509	0.0650678	0.714663	-0.249263	6.60957	5.41456	0.0425474	0.283759	3533	4819	3512	4202	3489	3162	6.45061	6.55412	6.77834	6.78571	6.62334	6.51245
ENSG00000163331	2	159651829	159719293	DAPL1	protein_coding	-0.330294	-0.0556591	0.904833	0.364163	0.649078	-0.308179	-0.0556591	0.753036	0.406086	0.888965	-0.0221159	-0.0556591	0.00387851	0.951583	0.982635	42	33	26	35	35	41	1.00543	0.729209	0.835685	0.949786	0.969791	1.13191
ENSG00000142186	11	65292548	65306175	SCYL1	protein_coding	0.173577	6.7664	1.79538	0.210252	0.508503	0.238777	6.7664	3.38683	0.0958867	0.740237	-0.0652002	6.7664	0.254073	0.625263	0.843324	4597	5474	3836	4424	3789	3261	6.77324	6.78953	6.85113	6.91275	6.68778	6.60987
ENSG00000164105	4	174291120	174298683	SAP30	protein_coding	0.227848	5.40642	2.5539	0.141454	0.423705	0.125722	5.40642	0.77071	0.400828	0.887184	0.102125	5.40642	0.514682	0.489721	0.767923	1961	2139	1440	1565	1463	1322	5.53882	5.47722	5.43513	5.45851	5.31378	5.35201
ENSG00000214725	16	29874914	29879371	CDIPT-AS1	antisense	0.158315	1.0205	0.339651	0.573082	0.79475	-0.139894	1.0205	0.250428	0.627724	0.93947	0.298209	1.0205	1.18652	0.301869	0.637497	94	103	47	81	73	67	1.74618	1.55641	1.31625	1.61306	1.6276	1.52056
ENSG00000135763	1	229761981	229795946	URB2	protein_coding	-0.116931	5.9154	0.721219	0.415833	0.691647	-0.0274986	5.9154	0.039708	0.846091	0.978188	-0.0894329	5.9154	0.421477	0.530992	0.792331	2169	3108	2079	2243	2451	1997	5.71902	5.96783	5.99293	5.92953	6.0821	5.89668
ENSG00000154079	6	71276620	71299272	C6orf57	protein_coding	0.368884	3.50889	7.02706	0.0244965	0.202466	0.128244	3.50889	0.831329	0.383581	0.882197	0.24064	3.50889	3.00769	0.113877	0.418766	519	660	362	416	342	378	3.79585	3.76004	3.6294	3.54454	3.42019	3.54085
ENSG00000155111	6	110931181	111137161	CDK19	protein_coding	0.0426637	7.75056	0.115729	0.740831	0.890558	-0.209397	7.75056	2.77682	0.126953	0.77153	0.25206	7.75056	4.02908	0.0728295	0.349521	9102	11838	6461	7200	8528	7413	7.76744	7.87996	7.61337	7.59561	7.86569	7.77093
ENSG00000162613	1	78409740	78444794	FUBP1	protein_coding	-0.200457	7.47688	4.10229	0.0706634	0.311111	-0.00242133	7.47688	0.000598413	0.98097	0.997291	-0.198035	7.47688	4.00322	0.0736144	0.350794	5908	9060	5735	7554	6475	6886	7.27496	7.36845	7.56992	7.53685	7.59786	7.53744
ENSG00000155561	7	135242667	135333505	NUP205	protein_coding	-0.244281	8.08276	5.00158	0.0495936	0.2689	-0.101568	8.08276	0.864712	0.37457	0.880214	-0.142714	8.08276	1.70745	0.220892	0.555987	9256	13486	8844	10559	10857	10100	7.85143	8.00732	8.1243	8.08563	8.27266	8.15543
ENSG00000206560	3	15708743	15901278	ANKRD28	protein_coding	-0.217443	6.77107	4.02907	0.0728296	0.315589	-0.0310133	6.77107	0.0818824	0.780668	0.968945	-0.186429	6.77107	2.96032	0.116415	0.422337	3754	5356	3803	4187	4238	4020	6.53889	6.70327	6.89389	6.77891	6.90307	6.85366
ENSG00000176014	18	12307668	12344319	TUBB6	protein_coding	-0.0545061	5.31904	0.202983	0.662042	0.848604	0.184226	5.31904	2.31276	0.159631	0.791442	-0.238732	5.31904	3.90701	0.0766283	0.35707	1503	1874	1377	1751	1473	1286	5.22418	5.23097	5.43236	5.55641	5.38373	5.25289
ENSG00000134056	5	68513587	68525956	MRPS36	protein_coding	0.325419	4.77362	7.70429	0.0197941	0.189186	0.273809	4.77362	5.40337	0.0427213	0.674716	0.0516096	4.77362	0.195637	0.667784	0.863766	1221	1463	915	1120	853	841	4.94358	4.87431	4.86949	4.91889	4.63028	4.65014
ENSG00000134987	5	110427414	110466200	WDR36	protein_coding	-0.0797313	6.18592	0.591316	0.459885	0.722212	-0.239269	6.18592	5.27943	0.0447086	0.682768	0.159538	6.18592	2.35671	0.156101	0.478597	2688	4140	1963	2786	2764	2837	6.16023	6.23868	6.04813	6.1007	6.38994	6.25892
ENSG00000180263	12	95470525	95611258	FGD6	protein_coding	-0.217196	4.53836	3.58677	0.0878374	0.344467	-0.230705	4.53836	4.00042	0.0736998	0.723267	0.0135087	4.53836	0.0137705	0.908934	0.967058	805	1231	717	835	905	934	4.42148	4.57922	4.58638	4.45637	4.76784	4.74011
ENSG00000138640	4	89647106	90032549	FAM13A	protein_coding	0.0672119	4.68642	0.328123	0.579559	0.798495	-0.179417	4.68642	2.29765	0.160868	0.793017	0.246629	4.68642	4.38597	0.0629902	0.328526	978	1574	703	959	890	998	4.75801	4.85299	4.62695	4.57991	4.81244	4.7645
ENSG00000117385	1	43212006	43232755	LEPRE1	protein_coding	0.171706	3.49491	1.61823	0.232443	0.530877	-0.182336	3.49491	1.77262	0.212939	0.826612	0.354041	3.49491	6.8027	0.0263482	0.233787	490	661	307	396	372	431	3.7681	3.71296	3.46134	3.43063	3.57977	3.66562
ENSG00000156052	9	80331003	80646374	GNAQ	protein_coding	0.221288	6.58151	3.03937	0.112218	0.386021	-0.0104193	6.58151	0.00669917	0.9364	0.990634	0.231707	6.58151	3.33045	0.0983223	0.396569	4064	5643	2956	3450	3555	2934	6.62663	6.80344	6.50822	6.52802	6.62623	6.42962
ENSG00000215256	14	24407940	24458048	DHRS4-AS1	processed_transcript	0.210548	3.32069	1.62924	0.230974	0.529499	0.0660951	3.32069	0.157165	0.700202	0.95518	0.144453	3.32069	0.768778	0.401397	0.710991	358	646	310	383	334	332	3.37546	3.66171	3.49468	3.36627	3.45896	3.30112
ENSG00000228748	10	79542624	79552934	RP13-39P12.3	antisense	-0.219652	0.644651	0.572572	0.466887	0.728406	-0.100199	0.644651	0.115695	0.740867	0.963353	-0.119452	0.644651	0.16654	0.691902	0.874977	47	83	57	50	57	60	1.1149	1.36642	1.4811	1.19107	1.38825	1.42678
ENSG00000176915	12	133302254	133338474	ANKLE2	protein_coding	-0.23156	7.46853	5.38322	0.043037	0.253491	-0.113699	7.46853	1.29699	0.281604	0.852826	-0.117861	7.46853	1.39432	0.265302	0.604263	6382	8499	5587	7019	6237	7523	7.37068	7.2917	7.51751	7.44635	7.52923	7.67936
ENSG00000147166	X	70521584	70525221	ITGB1BP2	protein_coding	0.00418722	0.575333	0.000214846	0.988597	0.995402	-0.292531	0.575333	0.974142	0.347186	0.871258	0.296719	0.575333	1.03668	0.332862	0.663513	60	80	45	43	45	65	1.33824	1.31188	1.29346	1.05093	1.20892	1.47782
ENSG00000156171	1	111659955	111682838	DRAM2	protein_coding	0.0205629	4.82776	0.037733	0.849913	0.943365	-0.257119	4.82776	5.79288	0.0371442	0.663614	0.277682	4.82776	6.81234	0.0262652	0.233433	1187	1574	785	994	981	1162	4.97819	4.90221	4.73041	4.67885	4.8986	5.02615
ENSG00000140905	16	81115566	81130008	GCSH	protein_coding	-0.102044	3.26008	0.490809	0.499721	0.749305	0.205054	3.26008	1.97889	0.190153	0.814808	-0.307098	3.26008	4.47867	0.0607093	0.324325	350	436	336	427	319	347	3.29092	3.20149	3.54527	3.56451	3.34384	3.41404
ENSG00000154144	11	124492732	124505287	TBRG1	protein_coding	-0.174895	5.41013	2.42265	0.150994	0.43608	0.0645641	5.41013	0.329509	0.578772	0.930031	-0.239459	5.41013	4.54275	0.059192	0.319889	1553	1947	1546	1668	1553	1562	5.26597	5.28883	5.59161	5.49215	5.45409	5.53069
ENSG00000132801	20	44486256	44507761	ZSWIM3	protein_coding	-0.0531039	1.95145	0.0612442	0.809603	0.923681	-0.167504	1.95145	0.590484	0.460192	0.903026	0.114401	1.95145	0.280448	0.608092	0.832473	134	224	103	153	128	160	2.23772	2.27019	2.20704	2.17523	2.33616	2.3355
ENSG00000115827	2	172290727	172341562	DCAF17	protein_coding	-0.0246793	4.36954	0.0331968	0.859107	0.947211	-0.142835	4.36954	1.09505	0.320262	0.86543	0.118156	4.36954	0.756457	0.40506	0.714432	709	1254	609	774	742	794	4.30913	4.54319	4.42325	4.29038	4.55473	4.45354
ENSG00000186395	17	38974369	38978847	KRT10	protein_coding	0.240991	3.14761	1.78147	0.211889	0.509624	0.113388	3.14761	0.386557	0.548182	0.927069	0.127603	3.14761	0.501692	0.495117	0.772284	415	445	305	313	276	305	3.43761	3.30351	3.34246	3.23575	3.08128	3.32208
ENSG00000261488	3	111852270	111854206	RP11-757F18.5	antisense	0.296106	0.328249	0.929529	0.357973	0.64393	0.0049298	0.328249	0.000239428	0.987962	0.997934	0.291176	0.328249	0.897436	0.366048	0.686496	56	68	31	49	31	49	1.33658	1.11819	1.05947	1.09521	0.988536	1.1712
ENSG00000248527	1	569076	569756	MTATP6P1	pseudogene	-0.00772441	9.91386	0.00357399	0.95352	0.983131	-0.228577	9.91386	3.12449	0.107911	0.754275	0.220853	9.91386	2.91793	0.118747	0.425799	43306	47504	26777	35187	35740	37105	10.0538	9.83866	9.70028	9.83725	9.96955	10.0478
ENSG00000213066	6	167412670	167466201	FGFR1OP	protein_coding	-0.223345	4.94593	4.35223	0.0638468	0.297511	-0.185342	4.94593	2.9732	0.115718	0.763349	-0.0380034	4.94593	0.125348	0.730739	0.891412	1129	1512	931	1186	1092	1335	4.91957	4.83492	4.97896	4.91349	5.05943	5.20955
ENSG00000115211	2	27587219	27593353	EIF2B4	protein_coding	0.264635	5.29976	5.84834	0.0364246	0.239997	0.234683	5.29976	4.56303	0.0587217	0.704595	0.0299523	5.29976	0.0754245	0.789249	0.917384	1708	2100	1308	1619	1126	1386	5.4749	5.32022	5.43064	5.37517	5.0772	5.28736
ENSG00000198673	12	62102040	62672931	FAM19A2	protein_coding	-0.0955139	2.26774	0.257695	0.622839	0.825797	-0.316399	2.26774	2.7268	0.130035	0.776131	0.220885	2.26774	1.34585	0.273252	0.609559	191	255	140	157	169	206	2.54728	2.52255	2.45814	2.30424	2.5606	2.73924
ENSG00000130962	X	37208528	37316548	PRRG1	protein_coding	0.126655	3.73755	0.556291	0.473118	0.732625	0.137509	3.73755	0.647395	0.439964	0.899219	-0.0108535	3.73755	0.00410528	0.950189	0.982328	514	738	461	512	501	390	3.72432	3.96838	3.89453	3.87913	3.86932	3.64066
ENSG00000152137	12	119616447	119658936	HSPB8	protein_coding	-0.03052	3.11009	0.0279569	0.870581	0.951764	0.137344	3.11009	0.561164	0.471238	0.907632	-0.167864	3.11009	0.84999	0.378503	0.693191	317	433	320	330	328	270	3.07772	3.27825	3.39543	3.31367	3.29443	3.17567
ENSG00000146826	7	99752043	99756338	C7orf43	protein_coding	0.241081	4.71023	2.95095	0.116925	0.392789	0.149717	4.71023	1.12611	0.31384	0.864127	0.0913636	4.71023	0.425751	0.528959	0.791438	1227	1297	865	1010	793	917	4.94729	4.71014	4.78805	4.7782	4.52621	4.7732
ENSG00000105568	19	52693292	52730687	PPP2R1A	protein_coding	0.341905	7.58043	9.66586	0.011226	0.150583	0.178022	7.58043	2.61742	0.137115	0.778781	0.163883	7.58043	2.22681	0.166837	0.493534	8573	10895	6276	7281	6217	5869	7.70532	7.73688	7.59553	7.58779	7.43576	7.41194
ENSG00000196693	10	43084555	43133992	ZNF33B	protein_coding	-0.0395482	5.70561	0.111886	0.744994	0.892979	-0.0737808	5.70561	0.386393	0.548265	0.927069	0.0342326	5.70561	0.08365	0.778384	0.912876	1792	3053	1602	2023	1737	2111	5.62157	5.76997	5.79586	5.61077	5.76618	5.80287
ENSG00000173218	1	116184574	116240845	VANGL1	protein_coding	-0.181873	5.55662	2.77197	0.127248	0.405213	0.0306505	5.55662	0.0785532	0.785044	0.969135	-0.212523	5.55662	3.78562	0.0806539	0.365015	1588	2357	1495	2061	1798	1680	5.37729	5.47791	5.62416	5.71107	5.74105	5.55352
ENSG00000167552	12	49578579	49583107	TUBA1A	protein_coding	0.160086	6.65645	1.82166	0.207206	0.504914	-0.0205737	6.65645	0.0299314	0.866136	0.98127	0.180659	6.65645	2.31884	0.159136	0.482381	3973	6081	2698	4234	3396	3595	6.74715	6.75745	6.5308	6.66757	6.71374	6.56667
ENSG00000184068	22	42227219	42230669	RP5-821D11.7	antisense	-0.162503	3.47071	1.10813	0.317536	0.610028	-0.00405021	3.47071	0.000683621	0.979661	0.996889	-0.158453	3.47071	1.0519	0.329507	0.661493	423	505	369	444	360	465	3.55515	3.37525	3.68598	3.5995	3.51863	3.78501
ENSG00000169418	1	153651113	153666468	NPR1	protein_coding	-0.102469	1.54502	0.185506	0.675921	0.855882	-0.125611	1.54502	0.271016	0.614108	0.937875	0.0231414	1.54502	0.0093562	0.924875	0.973794	99	161	77	122	95	122	1.91748	1.89407	1.90118	1.91777	2.01357	2.02039
ENSG00000104133	15	44854894	44955876	SPG11	protein_coding	-0.201736	7.15861	4.10405	0.0706123	0.311053	-0.020758	7.15861	0.0434232	0.83916	0.977006	-0.180978	7.15861	3.30206	0.0995785	0.398757	4704	7365	4743	5784	5237	5527	6.9333	7.08692	7.28222	7.16933	7.27819	7.23747
ENSG00000186716	22	23521891	23660224	BCR	protein_coding	0.266369	6.28489	4.86415	0.0522526	0.273979	0.217884	6.28489	3.23889	0.102447	0.748378	0.0484846	6.28489	0.161854	0.696015	0.876582	3286	4334	2662	3067	2671	2290	6.31729	6.43282	6.35268	6.36638	6.2123	6.08307
ENSG00000272565	3	141876369	141880820	RP11-485G4.2	lincRNA	0.182752	5.14416	1.88483	0.20012	0.495771	-0.0905523	5.14416	0.455943	0.515006	0.921535	0.273304	5.14416	4.19762	0.0679615	0.338468	1642	1887	1096	1192	1282	1182	5.30586	5.28344	5.06858	5.05916	5.14558	5.17743
ENSG00000226268	11	49455025	49455990	RP11-61N20.3	pseudogene	0.280201	2.15312	1.8166	0.207788	0.505493	-0.0604824	2.15312	0.0813013	0.781425	0.968945	0.340683	2.15312	2.66724	0.133831	0.449892	216	238	133	149	152	145	2.60822	2.52796	2.31072	2.33154	2.34772	2.40715
ENSG00000069020	5	65892176	66465423	MAST4	protein_coding	0.0489424	3.89836	0.106259	0.751239	0.8951	0.0273411	3.89836	0.0327428	0.860062	0.980398	0.0216013	3.89836	0.0207074	0.88847	0.958707	557	834	431	638	452	599	4.02542	3.9404	3.99712	3.98285	3.92425	4.02354
ENSG00000108270	17	35306175	35414171	AATF	protein_coding	0.157924	5.72613	1.45673	0.255534	0.557073	0.23885	5.72613	3.31485	0.0990103	0.741726	-0.0809258	5.72613	0.384356	0.549302	0.802361	2209	2655	1915	2104	1836	1604	5.72442	5.76516	5.85574	5.85937	5.65159	5.60722
ENSG00000100916	14	36295524	36401531	BRMS1L	protein_coding	0.273943	3.97639	3.58345	0.0879638	0.344467	-0.0254248	3.97639	0.0302351	0.865466	0.98127	0.299367	3.97639	4.26936	0.0660126	0.334439	739	873	478	549	550	504	4.21548	4.19632	3.94288	3.97345	3.99493	3.98351
ENSG00000211451	1	145509752	145516076	GNRHR2	pseudogene	-0.166019	2.06147	0.686971	0.426752	0.699901	0.148922	2.06147	0.552422	0.47462	0.909927	-0.314941	2.06147	2.49182	0.145867	0.465918	153	181	139	189	138	159	2.29049	2.12357	2.45225	2.51959	2.32531	2.42488
ENSG00000133243	19	1985447	2034880	BTBD2	protein_coding	-0.0520844	6.70348	0.291464	0.60123	0.812459	0.181859	6.70348	3.54735	0.0893551	0.729452	-0.233943	6.70348	5.88574	0.035949	0.263029	3627	5324	3451	4744	3400	3843	6.59121	6.59327	6.85642	6.85608	6.68957	6.68785
ENSG00000155330	16	46830519	46865323	C16orf87	protein_coding	0.323118	4.9549	7.62507	0.0202836	0.189498	0.0429423	4.9549	0.132802	0.723218	0.96194	0.280176	4.9549	5.73797	0.0378739	0.269613	1468	1734	952	1118	1014	1013	5.19155	5.12168	4.91471	4.9265	4.86057	4.91865
ENSG00000214401	17	44270942	44274089	KANSL1-AS1	antisense	0.124603	0.783012	0.197798	0.666082	0.85069	0.32092	0.783012	1.28975	0.282873	0.852826	-0.196317	0.783012	0.50657	0.493078	0.770604	64	86	71	61	51	57	1.33602	1.43436	1.65633	1.39514	1.25447	1.41733
ENSG00000012822	12	54104903	54121529	CALCOCO1	protein_coding	0.180674	6.02557	2.56476	0.1407	0.422308	0.0428924	6.02557	0.143514	0.71282	0.957837	0.137781	6.02557	1.49226	0.250192	0.587907	2577	3871	1996	2539	1916	2529	6.12791	6.1154	6.09942	5.94109	5.89686	6.06769
ENSG00000231365	1	119683019	119818596	RP11-418J17.1	antisense	-0.180091	4.29404	2.07041	0.181076	0.476342	-0.104976	4.29404	0.697341	0.423398	0.89522	-0.0751145	4.29404	0.358715	0.562691	0.809009	659	1046	612	772	681	820	4.20975	4.29282	4.43029	4.28653	4.43707	4.49776
ENSG00000148335	9	132371163	132398209	NTMT1	protein_coding	0.150892	5.08364	1.07908	0.32364	0.615834	0.186642	5.08364	1.63861	0.229733	0.831527	-0.0357492	5.08364	0.0608533	0.810199	0.925897	1485	1639	1230	1281	1160	1077	5.14664	5.10396	5.21273	5.17769	4.98748	5.0652
ENSG00000218175	2	177065636	177065980	AC016739.2	pseudogene	0.290152	3.13368	3.06621	0.110837	0.383367	0.0457707	3.13368	0.0744943	0.790518	0.969165	0.244382	3.13368	2.17988	0.170951	0.49826	407	482	237	359	278	298	3.51076	3.30817	3.1156	3.31407	3.18927	3.1934
ENSG00000138382	2	170666591	170681441	METTL5	protein_coding	0.249769	3.68037	2.58302	0.139443	0.420497	0.063388	3.68037	0.163241	0.694791	0.954035	0.186381	3.68037	1.44049	0.258027	0.596026	592	679	420	455	383	468	3.95895	3.81197	3.81373	3.6771	3.55515	3.83876
ENSG00000258301	14	77248083	77253067	RP11-488C13.5	lincRNA	0.246883	1.41003	1.00627	0.339716	0.62975	0.0492586	1.41003	0.0384314	0.84855	0.978759	0.197625	1.41003	0.647513	0.439924	0.738165	98	168	68	112	86	87	1.87891	1.96866	1.7482	1.85359	1.88189	1.68675
ENSG00000221823	2	68405989	68483369	PPP3R1	protein_coding	-0.0618535	5.53652	0.212322	0.654922	0.844819	0.126729	5.53652	0.888503	0.368345	0.878141	-0.188582	5.53652	1.97721	0.190326	0.520801	1834	2111	1628	1908	1750	1509	5.46345	5.43944	5.62782	5.71881	5.5859	5.51892
ENSG00000118482	6	64345725	64489229	PHF3	protein_coding	-0.105812	6.72224	0.845539	0.379705	0.662165	0.0215155	6.72224	0.034876	0.855632	0.979437	-0.127327	6.72224	1.22418	0.294736	0.630237	3435	5870	3510	4255	3854	3851	6.49049	6.75594	6.85752	6.72363	6.84552	6.71396
ENSG00000249992	3	45265958	45267770	TMEM158	protein_coding	-0.0187575	0.259721	0.00338046	0.954794	0.983694	0.219675	0.259721	0.455892	0.515029	0.921535	-0.238432	0.259721	0.558159	0.472396	0.756129	47	51	48	42	33	46	1.0883	1.00596	1.29994	1.08224	0.925409	1.22545
ENSG00000132467	4	71554196	71556267	UTP3	protein_coding	0.137437	5.4306	0.871654	0.372737	0.656137	0.157132	5.4306	1.13176	0.312693	0.864127	-0.0196954	5.4306	0.0179644	0.896067	0.960889	1910	2061	1495	1680	1538	1334	5.49726	5.42925	5.48376	5.5627	5.37995	5.36901
ENSG00000116095	2	179345195	179381189	PLEKHA3	protein_coding	0.278052	5.56306	5.53032	0.0407973	0.250283	0.166186	5.56306	1.95884	0.192222	0.81631	0.111866	5.56306	0.898794	0.365701	0.686419	2023	2677	1676	1680	1469	1578	5.64974	5.72698	5.71661	5.49149	5.38644	5.53431
ENSG00000125977	20	32676104	32700138	EIF2S2	protein_coding	-0.081097	6.93325	0.420507	0.531455	0.769931	-0.203153	6.93325	2.62573	0.13656	0.778781	0.122056	6.93325	0.950023	0.352957	0.67869	5273	5795	3801	4205	4463	4883	6.99769	6.84287	6.86613	6.81205	6.95009	7.15899
ENSG00000102897	16	20911190	20936328	LYRM1	protein_coding	0.201934	5.41112	2.78954	0.126185	0.403732	-0.0874304	5.41112	0.515883	0.489228	0.914233	0.289364	5.41112	5.70535	0.0383156	0.27082	1986	2296	1320	1423	1443	1513	5.60343	5.53032	5.35911	5.27811	5.34108	5.49519
ENSG00000241359	3	63409272	63535727	SYNPR-AS1	antisense	-0.229418	0.942376	0.772735	0.400232	0.678727	0.017689	0.942376	0.00455263	0.94755	0.992224	-0.247107	0.942376	0.897288	0.366086	0.686496	58	97	55	88	65	76	1.38948	1.40503	1.55091	1.59987	1.61134	1.54684
ENSG00000073350	17	73521161	73571289	LLGL2	protein_coding	-0.0945377	7.58681	0.871	0.372909	0.656368	0.175531	7.58681	3.0003	0.114268	0.762507	-0.270069	7.58681	7.10579	0.0238846	0.226831	7071	8944	6983	8087	6491	7003	7.45924	7.42335	7.77919	7.7081	7.52803	7.635
ENSG00000172728	8	33228342	33330940	FUT10	protein_coding	-0.190076	3.97436	2.10846	0.177469	0.470938	-0.0363072	3.97436	0.0764167	0.787906	0.969165	-0.153769	3.97436	1.37716	0.26808	0.606642	512	827	496	653	560	624	3.86407	3.97725	4.13852	4.06274	4.16495	4.12755
ENSG00000228519	X	25663839	25664444	RP11-298C3.2	pseudogene	0.049481	2.37953	0.052426	0.823561	0.931277	-0.169798	2.37953	0.597966	0.457444	0.903026	0.219279	2.37953	1.0161	0.337479	0.666864	241	250	158	175	202	176	2.70814	2.62079	2.48021	2.55267	2.65509	2.66998
ENSG00000088325	20	30327074	30389608	TPX2	protein_coding	-0.25098	7.3832	5.50828	0.0411236	0.250546	-0.197543	7.3832	3.40733	0.0950198	0.738364	-0.0534366	7.3832	0.249582	0.628298	0.844577	6350	7707	5110	6357	6679	6541	7.28912	7.22584	7.31516	7.37862	7.55312	7.55294
ENSG00000188681	21	9907190	9968585	TEKT4P2	pseudogene	-0.053075	1.8082	0.059223	0.812703	0.925672	-0.307547	1.8082	1.90058	0.198404	0.81899	0.254472	1.8082	1.32515	0.276748	0.612008	133	198	105	108	140	127	2.07797	2.27942	2.0769	1.94203	2.28723	2.22065
ENSG00000151748	14	51098776	51135049	SAV1	protein_coding	0.34976	5.72272	12.189	0.0059103	0.116637	0.103442	5.72272	1.05673	0.328454	0.867014	0.246318	5.72272	6.06252	0.0338013	0.25641	2332	3175	1619	1995	1734	1648	5.87763	5.94219	5.69416	5.70767	5.6471	5.56903
ENSG00000213523	5	139916925	139937895	SRA1	protein_coding	0.193748	4.86149	2.8781	0.120994	0.396933	-0.145535	4.86149	1.59514	0.235565	0.834678	0.339283	4.86149	8.76683	0.0144347	0.186504	1354	1600	834	1001	987	1061	5.10044	4.98694	4.75262	4.75044	4.84524	4.96092
ENSG00000057019	3	98514785	98620533	DCBLD2	protein_coding	-0.248544	5.18029	5.15909	0.0467481	0.263509	-0.145111	5.18029	1.74915	0.215759	0.826612	-0.103433	5.18029	0.890457	0.36784	0.687241	1267	1788	1077	1486	1461	1371	5.04961	5.10019	5.15174	5.26039	5.43712	5.27789
ENSG00000235489	10	65928715	65930611	DBF4P1	pseudogene	-0.0991107	0.758366	0.121612	0.734604	0.887101	-0.306315	0.758366	1.09738	0.319774	0.865254	0.207205	0.758366	0.511745	0.490932	0.768658	78	72	43	61	61	68	1.5395	1.25997	1.21769	1.37392	1.43443	1.55773
ENSG00000254837	11	74204411	74209578	AP001372.2	lincRNA	0.176654	1.86892	0.730717	0.412885	0.689713	-0.218607	1.86892	1.06471	0.326722	0.867014	0.395262	1.86892	3.58816	0.0877843	0.376475	162	209	90	132	130	128	2.35453	2.28836	1.962	2.10688	2.25527	2.17655
ENSG00000263214	16	3160461	3165599	ZNF205-AS1	antisense	0.395572	0.253448	1.76114	0.214312	0.511986	0.4801	0.253448	2.51669	0.144078	0.779899	-0.0845285	0.253448	0.0861333	0.77522	0.911231	45	66	36	56	28	38	1.16387	1.09123	1.17327	1.20237	0.924307	0.967844
ENSG00000068745	3	48725436	48777786	IP6K2	protein_coding	0.215498	6.85311	3.98723	0.074105	0.318267	-0.0065367	6.85311	0.00365214	0.953015	0.992821	0.222035	6.85311	4.23091	0.0670483	0.336633	4973	6676	3387	4421	3449	4457	7.04062	6.91853	6.82799	6.75688	6.70833	6.90152
ENSG00000174109	16	1469745	1479345	C16orf91	protein_coding	0.192551	3.44546	1.11329	0.316469	0.609084	0.0491127	3.44546	0.0710783	0.795251	0.969185	0.143438	3.44546	0.61871	0.449969	0.743842	510	540	346	406	398	333	3.67568	3.59092	3.47277	3.60926	3.52325	3.47152
ENSG00000109670	4	153242410	153457253	FBXW7	protein_coding	0.22587	4.74169	4.19572	0.0680141	0.305741	-0.131103	4.74169	1.3871	0.266466	0.847582	0.356973	4.74169	10.4135	0.00919746	0.159423	1198	1572	771	914	939	921	4.92954	4.96196	4.64393	4.62411	4.77617	4.76358
ENSG00000225265	1	222763167	222766374	RP11-378J18.3	antisense	0.284562	0.862672	1.0516	0.329574	0.621263	-0.049006	0.862672	0.0292774	0.867591	0.98134	0.333568	0.862672	1.43454	0.258949	0.596863	92	89	46	69	57	62	1.70987	1.43536	1.28317	1.47605	1.3816	1.46324
ENSG00000111581	12	69080514	69136785	NUP107	protein_coding	-0.250764	7.08742	6.28782	0.0312871	0.223599	-0.131302	7.08742	1.72213	0.219067	0.828312	-0.119462	7.08742	1.42624	0.260244	0.598386	5031	6276	4409	5196	5024	5611	6.98063	6.90671	7.12875	7.0646	7.16985	7.30793
ENSG00000197989	1	28905050	28909495	SNHG12	antisense	-0.0655707	4.76894	0.222409	0.647445	0.839914	-0.0640949	4.76894	0.210601	0.65622	0.943884	-0.00147576	4.76894	0.000112367	0.991753	0.997748	1134	1282	853	1057	867	1152	4.89914	4.63218	4.83046	4.77958	4.71155	5.0294
ENSG00000141429	18	33161081	33291798	GALNT1	protein_coding	0.0427184	6.21482	0.173275	0.686109	0.861401	-0.256759	6.21482	6.19223	0.0323248	0.656821	0.299477	6.21482	8.46184	0.0157697	0.192167	3156	4138	2128	2486	2852	2706	6.2857	6.34094	6.05984	6.0417	6.33165	6.29454
ENSG00000185641	5	115387607	115387986	CTD-2287O16.1	pseudogene	0.282907	3.68329	4.42142	0.0621057	0.294049	-0.049228	3.68329	0.130657	0.725357	0.962178	0.332135	3.68329	6.07031	0.0337103	0.25641	594	737	370	459	402	463	3.99815	3.88734	3.67908	3.65409	3.65393	3.78973
ENSG00000119139	9	71736209	71870124	TJP2	protein_coding	-0.0572578	5.63676	0.265635	0.617602	0.822176	0.137568	5.63676	1.5279	0.244988	0.837535	-0.194826	5.63676	3.08114	0.110078	0.414378	1642	2704	1719	2095	1759	1731	5.43202	5.66432	5.82934	5.72658	5.71767	5.58813
ENSG00000229589	3	38492518	38496311	ACVR2B-AS1	antisense	-0.0686124	0.978658	0.0666922	0.801511	0.919246	-0.197171	0.978658	0.526067	0.485078	0.91376	0.128559	0.978658	0.229214	0.642518	0.851541	69	110	46	82	67	79	1.55379	1.51416	1.40336	1.51942	1.6507	1.57426
ENSG00000176720	2	242498136	242513546	BOK	protein_coding	0.18109	3.65044	1.72046	0.219273	0.517051	0.267835	3.65044	3.7253	0.0827526	0.725735	-0.0867453	3.65044	0.399154	0.541858	0.798834	469	705	416	551	364	444	3.75138	3.75762	3.9056	3.82846	3.59274	3.66364
ENSG00000225465	22	29832818	29874164	RFPL1S	antisense	0.288688	2.08463	1.66982	0.225667	0.523704	0.209809	2.08463	0.861354	0.375461	0.880214	0.078879	2.08463	0.126462	0.729599	0.891164	200	208	139	167	142	124	2.50133	2.38476	2.34861	2.47703	2.25465	2.24279
ENSG00000092140	14	31028329	31089269	G2E3	protein_coding	-0.274338	4.99061	7.13132	0.0236902	0.199867	-0.191902	4.99061	3.46713	0.0925471	0.734303	-0.082436	4.99061	0.640682	0.442272	0.739458	1162	1492	998	1196	1231	1297	4.90099	4.8751	5.0173	4.98395	5.16849	5.22773
ENSG00000121274	16	50186829	50269221	PAPD5	protein_coding	0.168238	5.29702	1.36656	0.269815	0.568915	-0.000678751	5.29702	2.19861e-05	0.996352	0.999324	0.168916	5.29702	1.37644	0.268197	0.606642	1695	2160	1287	1376	1486	1205	5.34055	5.48345	5.28427	5.27015	5.34328	5.21449
ENSG00000181873	1	228353516	228369958	IBA57	protein_coding	-0.142346	5.45693	2.30162	0.160541	0.451421	0.117464	5.45693	1.56444	0.239805	0.835384	-0.25981	5.45693	7.6779	0.0199555	0.211044	1496	2170	1512	1891	1487	1674	5.30884	5.34591	5.65561	5.57382	5.48828	5.533
ENSG00000111665	12	6953957	6961230	CDCA3	protein_coding	-0.20829	6.05708	4.43541	0.0617608	0.293375	-0.175248	6.05708	3.12476	0.107898	0.754275	-0.0330422	6.05708	0.11132	0.745614	0.899076	2426	3321	1952	2647	2365	2852	6.01401	5.9257	6.0396	6.02846	6.16752	6.26698
ENSG00000253293	7	27210210	27219880	HOXA10	protein_coding	0.278283	2.00547	1.4817	0.251763	0.552869	0.0869703	2.00547	0.140258	0.715932	0.959428	0.191313	2.00547	0.704386	0.421143	0.725573	190	206	119	156	143	116	2.45141	2.36217	2.18019	2.38648	2.27427	2.15721
ENSG00000151065	12	2055220	2113701	DCP1B	protein_coding	0.263093	4.39673	4.24582	0.0666444	0.303464	-0.0477367	4.39673	0.13718	0.718912	0.960771	0.31083	4.39673	5.90834	0.0356654	0.262421	915	1271	630	736	750	672	4.5444	4.67712	4.35451	4.33663	4.45423	4.3394
ENSG00000184792	22	31089769	31303811	OSBP2	protein_coding	-0.0386609	4.34432	0.0833103	0.778821	0.908261	0.103859	4.34432	0.597473	0.457624	0.903026	-0.14252	4.34432	1.13532	0.311971	0.646921	691	1107	616	926	678	754	4.29857	4.34652	4.46347	4.51304	4.45525	4.35773
ENSG00000119227	3	196673214	196695931	PIGZ	protein_coding	-0.13906	3.87783	1.11701	0.315701	0.60871	0.107759	3.87783	0.668573	0.432812	0.896959	-0.246819	3.87783	3.52939	0.0900575	0.381485	497	734	468	671	508	549	3.81635	3.82408	4.05188	4.10774	4.02503	3.96144
ENSG00000171295	19	11925099	11946016	ZNF440	protein_coding	0.07655	4.43318	0.350722	0.567	0.790336	-0.123373	4.43318	0.895921	0.366436	0.878141	0.199923	4.43318	2.37841	0.154397	0.476573	869	1235	629	794	669	897	4.58869	4.52183	4.46784	4.3252	4.41262	4.62211
ENSG00000145996	6	20534688	21232635	CDKAL1	protein_coding	-0.178881	4.26104	2.20821	0.168452	0.45947	0.0269174	4.26104	0.0497912	0.82797	0.975759	-0.205798	4.26104	2.92222	0.118509	0.42536	649	959	638	798	644	778	4.17132	4.19149	4.46978	4.34969	4.34288	4.4428
ENSG00000138081	2	48016455	48132932	FBXO11	protein_coding	-0.184578	4.23703	2.01003	0.186999	0.483061	-0.25877	4.23703	3.89292	0.0770824	0.723565	0.0741927	4.23703	0.321722	0.583222	0.820186	678	1005	552	685	783	703	4.16174	4.32468	4.2024	4.20959	4.54251	4.37237
ENSG00000253719	12	74931551	74935223	ATXN7L3B	protein_coding	0.296759	7.89697	5.7077	0.0382837	0.245167	0.0896151	7.89697	0.520042	0.487525	0.914106	0.207144	7.89697	2.7844	0.126495	0.438664	10799	13413	7431	9002	8304	7209	8.02172	8.05078	7.82288	7.90766	7.83608	7.72224
ENSG00000155367	1	113252616	113258099	PPM1J	protein_coding	-0.0694537	0.261875	0.046188	0.834202	0.935912	0.173816	0.261875	0.285671	0.604818	0.935485	-0.24327	0.261875	0.580904	0.463752	0.753103	35	64	33	58	44	36	0.964124	1.08588	1.08867	1.25144	1.23183	0.947308
ENSG00000197223	2	68268262	68338080	C1D	protein_coding	0.270747	3.85415	3.77326	0.0810788	0.331123	-0.0650838	3.85415	0.21312	0.654322	0.942999	0.335831	3.85415	5.78077	0.0373036	0.267431	686	804	409	522	495	483	4.15003	4.04839	3.76918	3.86946	3.88869	3.89006
ENSG00000232388	20	18548064	18550207	LINC00493	lincRNA	0.230315	4.85176	2.67119	0.133575	0.413991	-0.000614556	4.85176	1.8758e-05	0.99663	0.999324	0.230929	4.85176	2.68257	0.13284	0.448765	1378	1494	923	1003	985	966	5.06064	4.95575	4.8294	4.81764	4.77799	4.89464
ENSG00000131242	17	29718642	29865236	RAB11FIP4	protein_coding	-0.0325594	6.32197	0.0944203	0.765006	0.901778	0.221329	6.32197	4.35424	0.0637953	0.714663	-0.253888	6.32197	5.75151	0.0376923	0.269027	2916	3898	2866	3461	2854	2604	6.17621	6.25274	6.48706	6.5096	6.33578	6.23671
ENSG00000100280	22	29723669	29819168	AP1B1	protein_coding	0.136075	7.4339	1.15543	0.307947	0.602537	0.250396	7.4339	3.90365	0.0767362	0.723565	-0.114321	7.4339	0.816904	0.387578	0.700001	7032	8695	6326	6943	5975	5297	7.38611	7.44805	7.57211	7.5544	7.344	7.29976
ENSG00000083307	8	102504660	102681954	GRHL2	protein_coding	0.116649	7.85715	0.642716	0.441571	0.709678	-0.0468181	7.85715	0.103306	0.754589	0.967101	0.163467	7.85715	1.26129	0.287937	0.623319	9939	12510	7651	7896	8879	7386	7.85705	7.99604	7.81939	7.76482	7.88688	7.80247
ENSG00000007541	16	616995	634136	PIGQ	protein_coding	-0.00553401	6.15971	0.00262289	0.960175	0.985321	0.141882	6.15971	1.71851	0.219514	0.828844	-0.147416	6.15971	1.86408	0.202411	0.53665	2578	3757	2323	3137	2181	2797	6.12876	6.07257	6.31542	6.24173	6.0809	6.21078
ENSG00000172465	X	102883632	102885881	TCEAL1	protein_coding	0.236899	4.34377	2.65343	0.134731	0.41524	-0.00110699	4.34377	5.70134e-05	0.994126	0.998851	0.238006	4.34377	2.67484	0.133338	0.44923	975	1048	642	710	659	712	4.60363	4.4397	4.35177	4.3161	4.24779	4.44739
ENSG00000075539	4	48499378	48782339	FRYL	protein_coding	-0.159227	6.53214	2.1805	0.170895	0.462168	-0.0269833	6.53214	0.0624691	0.807751	0.971325	-0.132244	6.53214	1.50326	0.24857	0.585198	3014	5012	3025	3715	3414	3501	6.30687	6.52747	6.64775	6.52705	6.675	6.57511
ENSG00000273352	18	9519447	9520197	RP11-61L19.3	sense_intronic	0.484864	0.616026	3.06801	0.110745	0.383314	0.185198	0.616026	0.418197	0.532562	0.92549	0.299666	0.616026	1.199	0.299478	0.634764	62	99	44	57	49	40	1.35483	1.51652	1.26251	1.28959	1.26734	1.07858
ENSG00000166997	7	99717236	99723134	CNPY4	protein_coding	-0.0291529	3.67052	0.0366239	0.852106	0.944375	-0.0234924	3.67052	0.0234575	0.881354	0.984053	-0.00566056	3.67052	0.00137757	0.971131	0.989447	440	727	395	506	401	523	3.69554	3.7701	3.86507	3.68526	3.74948	3.85474
ENSG00000184216	X	153275951	153285431	IRAK1	protein_coding	-0.070461	7.14064	0.286246	0.604459	0.814221	0.118935	7.14064	0.814482	0.388256	0.883541	-0.189396	7.14064	2.06858	0.181252	0.510386	5473	6531	5046	5667	5339	4612	7.01774	7.04715	7.23869	7.27234	7.17355	7.1105
ENSG00000157181	1	186344890	186390510	C1orf27	protein_coding	-0.196443	5.97977	3.88184	0.0774422	0.324199	-0.0726249	5.97977	0.52885	0.483954	0.913447	-0.123818	5.97977	1.54008	0.243244	0.579271	2176	3206	1979	2571	2172	2647	5.86946	5.866	6.06877	5.97739	6.05623	6.15108
ENSG00000196696	16	70010200	70099851	PDXDC2P	processed_transcript	-0.26316	2.9143	2.80876	0.125035	0.402106	-0.224766	2.9143	2.01749	0.186253	0.814808	-0.0383939	2.9143	0.0590521	0.812967	0.92702	268	370	226	284	274	327	2.98947	2.95318	3.07137	2.99698	3.18681	3.29749
ENSG00000072518	11	63606400	63678491	MARK2	protein_coding	0.209638	6.65868	4.32366	0.0645833	0.299479	0.310895	6.65868	9.47544	0.0118268	0.645806	-0.101257	6.65868	1.01293	0.338197	0.667413	3940	5513	3599	4260	3278	3105	6.62028	6.73221	6.82737	6.79127	6.5483	6.47247
ENSG00000131725	X	117480036	117583924	WDR44	protein_coding	-0.0238244	5.09734	0.0270937	0.872574	0.952401	-0.156298	5.09734	1.15116	0.308794	0.860884	0.132474	5.09734	0.832976	0.383128	0.696605	1391	1798	1103	1151	1392	1149	5.06474	5.22364	5.06955	5.01826	5.25335	5.14575
ENSG00000196455	3	130397779	130465673	PIK3R4	protein_coding	-0.213509	5.93331	4.3872	0.0629593	0.295503	-0.02884	5.93331	0.0798664	0.783306	0.969039	-0.184669	5.93331	3.27942	0.100595	0.400606	2021	3112	2037	2456	2335	2281	5.70517	5.88345	6.05013	5.97206	6.09936	5.99915
ENSG00000186205	1	220960101	220987735	MARC1	protein_coding	-0.196641	6.21036	3.78548	0.0806587	0.330509	-0.00711311	6.21036	0.00494626	0.945333	0.992013	-0.189528	6.21036	3.51496	0.0906268	0.382379	2722	3418	2385	3118	2531	3035	6.14717	5.99697	6.29408	6.29191	6.23363	6.386
ENSG00000233205	2	88272175	88272601	AC108479.2	pseudogene	-0.225582	0.49956	0.526094	0.485066	0.740049	-0.161579	0.49956	0.260642	0.620884	0.939229	-0.0640024	0.49956	0.0413087	0.843065	0.939897	54	62	51	43	59	48	1.12752	1.22349	1.28086	1.17235	1.32023	1.33276
ENSG00000176986	10	75504120	75531919	SEC24C	protein_coding	-0.0577402	7.2676	0.176654	0.683253	0.859693	0.0977697	7.2676	0.505748	0.493421	0.915258	-0.15551	7.2676	1.28162	0.284307	0.619593	5828	7511	5429	6131	6009	4871	7.11223	7.24287	7.34806	7.38066	7.34751	7.18427
ENSG00000109171	4	48343339	48428229	SLAIN2	protein_coding	0.152423	7.16099	1.66901	0.225771	0.523704	-0.145854	7.16099	1.5205	0.246056	0.837801	0.298277	7.16099	6.3734	0.0303923	0.247197	6181	8265	4232	4894	5428	4742	7.22891	7.34756	7.02347	7.02548	7.2341	7.11344
ENSG00000198150	17	8261731	8263538	AC135178.1	protein_coding	-0.281798	2.47472	2.55432	0.141425	0.4237	-0.176566	2.47472	0.989292	0.343634	0.869721	-0.105232	2.47472	0.352342	0.566121	0.811235	185	278	168	218	204	235	2.55083	2.58492	2.71775	2.65313	2.8306	2.86113
ENSG00000111229	12	110872630	110888227	ARPC3	protein_coding	0.193446	6.58089	2.17925	0.171007	0.462393	-0.0500689	6.58089	0.145102	0.711317	0.957547	0.243515	6.58089	3.44793	0.0933322	0.387338	4498	4999	3041	3257	3358	3250	6.73609	6.6659	6.51313	6.4815	6.50924	6.61106
ENSG00000177426	18	3411606	3458409	TGIF1	protein_coding	0.00808182	3.78045	0.00282032	0.958705	0.985134	0.0217942	3.78045	0.0202581	0.889677	0.984193	-0.0137124	3.78045	0.00811611	0.930015	0.975043	517	738	435	549	406	574	3.89275	3.80775	3.97693	3.81222	3.74848	3.99819
ENSG00000113742	5	173315283	173388979	CPEB4	protein_coding	0.172194	5.50594	1.49555	0.249706	0.550067	0.0887547	5.50594	0.393805	0.544526	0.927069	0.0834396	5.50594	0.351773	0.56643	0.811235	1832	2577	1574	1627	1667	1380	5.47003	5.71268	5.58821	5.48586	5.52532	5.38501
ENSG00000076356	1	208195587	208417665	PLXNA2	protein_coding	-0.0180095	5.98419	0.021785	0.885627	0.957872	-0.00675429	5.98419	0.00304671	0.957081	0.993402	-0.0112553	5.98419	0.00850517	0.928362	0.974889	2135	3723	1879	2664	2196	2369	5.87419	6.04676	6.02685	5.99622	6.10351	5.96158
ENSG00000197265	8	30435835	30515768	GTF2E2	protein_coding	0.17304	5.19145	1.3956	0.265097	0.564435	0.0195744	5.19145	0.0176517	0.896969	0.985119	0.153466	5.19145	1.09731	0.319789	0.653824	1632	1920	1238	1250	1327	1163	5.27343	5.33159	5.21588	5.14939	5.17023	5.17856
ENSG00000071051	2	106361354	106510730	NCK2	protein_coding	0.0135537	3.3559	0.00509338	0.944528	0.980474	0.0021128	3.3559	0.000121882	0.991411	0.998754	0.0114409	3.3559	0.0036237	0.953198	0.983239	446	475	357	360	387	339	3.47597	3.44465	3.49297	3.47317	3.4649	3.51602
ENSG00000166262	15	49619159	49913128	FAM227B	protein_coding	0.035109	2.64049	0.034178	0.857066	0.946434	-0.052602	2.64049	0.0749833	0.78985	0.969165	0.087711	2.64049	0.212297	0.654941	0.857413	235	350	185	242	184	263	2.88591	2.82335	2.88121	2.73626	2.75004	2.95755
ENSG00000106636	7	44240567	44253893	YKT6	protein_coding	0.187165	6.79217	1.70663	0.220995	0.518998	0.0941707	6.79217	0.430389	0.526769	0.925072	0.0929943	6.79217	0.421818	0.530829	0.792161	4909	5755	3794	4017	4011	3391	6.83882	6.88945	6.80701	6.80317	6.74082	6.69403
ENSG00000110693	11	15987995	16761138	SOX6	protein_coding	-0.267443	1.32599	1.29628	0.281729	0.578087	-0.190377	1.32599	0.640865	0.442209	0.899469	-0.0770657	1.32599	0.105621	0.751958	0.901682	78	132	77	93	88	108	1.62882	1.73628	1.84887	1.68413	1.88139	1.93866
ENSG00000059377	7	139476850	139720125	TBXAS1	protein_coding	-0.243262	0.868827	0.843144	0.380354	0.662366	-0.0854322	0.868827	0.101968	0.756125	0.967101	-0.15783	0.868827	0.350899	0.566904	0.811235	59	90	55	74	56	82	1.39744	1.34277	1.54422	1.43846	1.46854	1.62896
ENSG00000154930	20	24986868	25039616	ACSS1	protein_coding	0.037394	1.84023	0.0258916	0.875406	0.95341	0.0947198	1.84023	0.16332	0.694721	0.954035	-0.0573258	1.84023	0.0612739	0.809558	0.925491	143	176	97	167	109	137	2.28022	2.0259	2.11099	2.30689	2.12707	2.18549
ENSG00000088538	3	50712672	51421629	DOCK3	protein_coding	-0.121647	6.58161	1.23553	0.292632	0.586464	-0.0907326	6.58161	0.68476	0.427473	0.89522	-0.0309141	6.58161	0.0796961	0.783531	0.91573	3237	5339	2907	3837	3317	3905	6.45667	6.5696	6.63907	6.52506	6.68197	6.68304
ENSG00000219642	6	129478668	129480265	BMPR1APS1	pseudogene	-0.462424	0.329033	2.82791	0.123902	0.40013	-0.351582	0.329033	1.58153	0.237432	0.83471	-0.110843	0.329033	0.154814	0.702328	0.879922	37	60	35	46	49	55	0.990116	1.04768	1.12067	1.07351	1.3084	1.29801
ENSG00000259456	20	49547521	49561671	RP5-914P20.5	antisense	-0.0839752	0.606411	0.0860342	0.775345	0.906686	-0.327173	0.606411	1.22048	0.295426	0.853994	0.243198	0.606411	0.689571	0.425907	0.728266	67	70	44	47	49	67	1.40837	1.22661	1.24699	1.14691	1.25182	1.53367
ENSG00000141480	17	4613784	4624794	ARRB2	protein_coding	0.229453	5.68223	4.19412	0.0680585	0.305791	0.0545363	5.68223	0.234874	0.63849	0.940096	0.174916	5.68223	2.44047	0.149652	0.471786	2113	3049	1430	2151	1578	1866	5.85007	5.77255	5.63092	5.70207	5.62611	5.63248
ENSG00000166130	12	99007183	99038891	IKBIP	protein_coding	-0.207656	3.34319	2.25621	0.164325	0.455204	-0.316963	3.34319	5.14456	0.047002	0.688959	0.109307	3.34319	0.615357	0.451163	0.744147	376	525	286	364	401	413	3.39712	3.42964	3.34743	3.34201	3.65753	3.63043
ENSG00000111325	12	123459127	123464590	OGFOD2	protein_coding	-0.0554291	1.14	0.0481193	0.830831	0.933828	0.161405	1.14	0.403061	0.539925	0.927069	-0.216834	1.14	0.746304	0.408118	0.715814	70	117	70	98	64	87	1.56325	1.57855	1.78848	1.70191	1.6039	1.67517
ENSG00000168078	8	27667137	27695612	PBK	protein_coding	-0.241533	6.82719	4.78499	0.053864	0.277137	-0.139711	6.82719	1.59842	0.235117	0.834678	-0.101822	6.82719	0.849636	0.378598	0.693191	4364	5085	3564	4432	4455	4403	6.74459	6.63852	6.79165	6.8696	6.96513	6.99325
ENSG00000129484	14	20811741	20826064	PARP2	protein_coding	-0.264385	5.4628	6.64912	0.0277148	0.213015	-0.163608	5.4628	2.53388	0.142858	0.779899	-0.100777	5.4628	0.962619	0.349925	0.676214	1609	2068	1436	1634	1724	1752	5.3366	5.35279	5.50812	5.44234	5.62242	5.67201
ENSG00000161048	7	102740223	102790007	NAPEPLD	protein_coding	-0.0147349	5.14784	0.01392	0.908443	0.967489	-0.0390628	5.14784	0.096936	0.762003	0.967479	0.0243278	5.14784	0.0378763	0.849632	0.942367	1334	1926	1062	1434	1089	1494	5.21093	5.11528	5.22129	5.12115	5.11384	5.30962
ENSG00000173825	11	65122238	65125084	TIGD3	protein_coding	0.161272	2.24196	0.702794	0.421651	0.696035	0.371133	2.24196	3.6928	0.0839118	0.725735	-0.209861	2.24196	1.21775	0.295935	0.631266	189	229	167	213	150	145	2.49444	2.4356	2.62868	2.70664	2.37924	2.36012
ENSG00000136100	13	52986737	53024763	VPS36	protein_coding	0.24772	6.92184	7.29179	0.0225115	0.196062	-0.092117	6.92184	1.0029	0.340489	0.868216	0.339837	6.92184	13.6913	0.00418711	0.122673	5247	7423	3509	4253	4083	4257	7.0611	7.1267	6.82228	6.75779	6.89324	6.89212
ENSG00000170727	8	145486055	145515082	BOP1	protein_coding	0.229515	3.69943	1.96153	0.191942	0.488383	0.181618	3.69943	1.21081	0.297241	0.855459	0.0478972	3.69943	0.086068	0.775302	0.911231	546	708	450	492	461	377	3.79028	3.92766	3.84689	3.84088	3.74236	3.61099
ENSG00000166426	15	78632666	78640572	CRABP1	protein_coding	-0.198642	1.37774	0.724641	0.414767	0.691079	-0.256042	1.37774	1.16289	0.306471	0.859836	0.0574	1.37774	0.0590725	0.812936	0.92702	88	139	71	98	88	115	1.76958	1.76649	1.79025	1.71427	1.90477	1.98385
ENSG00000100591	14	77924213	77935817	AHSA1	protein_coding	0.121775	6.71598	0.734031	0.411864	0.689389	0.16191	6.71598	1.29334	0.282244	0.852826	-0.0401352	6.71598	0.0798822	0.783286	0.915564	4442	5226	3729	4045	3825	3193	6.69947	6.74802	6.78593	6.80944	6.67657	6.60452
ENSG00000187535	16	1560428	1662111	IFT140	protein_coding	0.206528	4.753	2.79672	0.125753	0.403419	0.0569743	4.753	0.210181	0.656537	0.94402	0.149553	4.753	1.46884	0.253696	0.592873	1063	1628	768	1120	818	999	4.89756	4.87624	4.77313	4.77177	4.71938	4.74205
ENSG00000104976	19	7985201	7988135	SNAPC2	protein_coding	0.288552	5.38002	5.49665	0.0412971	0.250879	0.213575	5.38002	2.98597	0.115032	0.763166	0.0749769	5.38002	0.373381	0.554954	0.805325	1837	2251	1444	1583	1379	1260	5.47856	5.51708	5.47108	5.44257	5.26255	5.25255
ENSG00000260806	14	96967147	96968658	RP11-872J21.3	antisense	0.20091	0.791912	0.593498	0.459082	0.721884	-0.271366	0.791912	0.9944	0.342448	0.868693	0.472276	0.791912	3.15991	0.106181	0.409803	83	92	47	52	56	65	1.59573	1.47776	1.28941	1.24191	1.35359	1.51906
ENSG00000206561	3	15491640	15563258	COLQ	protein_coding	-0.0254303	2.7801	0.0196336	0.891378	0.960635	-0.112756	2.7801	0.377555	0.552791	0.927069	0.0873256	2.7801	0.22982	0.642084	0.851541	252	385	188	279	219	287	2.98738	2.92857	2.91599	2.89961	2.97889	3.05408
ENSG00000129292	8	133787618	133861052	PHF20L1	protein_coding	-0.0396495	6.11143	0.177365	0.682656	0.859508	-0.293173	6.11143	9.58926	0.0114631	0.645806	0.253523	6.11143	7.2025	0.0231583	0.223543	2776	3845	1974	2334	2659	2665	6.13196	6.2075	5.98199	5.92325	6.26071	6.24392
ENSG00000181222	17	7387685	7417933	POLR2A	protein_coding	0.00347424	8.34791	0.000982531	0.975618	0.990597	0.218609	8.34791	3.88478	0.0773464	0.723565	-0.215135	8.34791	3.76674	0.0813037	0.36581	11302	17263	11299	14315	11394	10695	8.16612	8.33461	8.50431	8.49559	8.36979	8.21002
ENSG00000204991	16	89884587	89937727	SPIRE2	protein_coding	-0.121244	5.98211	1.42441	0.260529	0.561614	0.102127	5.98211	1.00894	0.339106	0.868216	-0.22337	5.98211	4.8388	0.0527621	0.307671	2286	3028	2035	2837	2078	2474	5.92536	5.79896	6.09442	6.13137	5.97945	6.0689
ENSG00000248121	17	28927814	28942998	SMURF2P1	pseudogene	-0.128574	0.31156	0.179449	0.680914	0.858323	0.205853	0.31156	0.459936	0.513212	0.921305	-0.334427	0.31156	1.24599	0.290712	0.626199	40	58	36	61	35	49	1.09458	0.972612	1.19148	1.25794	1.09458	1.15008
ENSG00000197381	21	46493768	46646478	ADARB1	protein_coding	-0.249289	5.57986	6.19808	0.0322602	0.226565	-0.0472437	5.57986	0.222177	0.647614	0.941535	-0.202045	5.57986	4.06599	0.0717273	0.347662	1725	2180	1621	1885	1787	1873	5.44305	5.41866	5.68777	5.63561	5.68156	5.75811
ENSG00000149532	11	61170121	61197503	CPSF7	protein_coding	-0.230729	6.72696	6.65375	0.0276723	0.212789	-1.07637e-05	6.72696	1.4476e-08	0.999906	0.999968	-0.230719	6.72696	6.65112	0.0276964	0.238353	3657	5032	3537	4397	3826	4167	6.55479	6.5609	6.84343	6.79561	6.81005	6.85177
ENSG00000138439	2	203499901	203634480	FAM117B	protein_coding	-0.0632842	5.30629	0.293489	0.599988	0.811504	0.0764446	5.30629	0.426112	0.528788	0.925298	-0.139729	5.30629	1.43271	0.259233	0.597207	1320	2178	1221	1760	1366	1459	5.18433	5.30003	5.4053	5.42137	5.41983	5.28806
ENSG00000163959	3	195938358	195970049	SLC51A	protein_coding	0.0266564	1.49024	0.010582	0.920123	0.972049	-0.0963041	1.49024	0.133166	0.722857	0.961757	0.12296	1.49024	0.222494	0.647383	0.854145	122	136	99	85	101	100	1.91776	1.93551	1.94667	1.76249	1.85801	2.02444
ENSG00000023516	13	42846289	42897396	AKAP11	protein_coding	-0.0593792	6.88037	0.291843	0.600998	0.812327	-0.220618	6.88037	4.00454	0.0735741	0.723267	0.161239	6.88037	2.14528	0.174069	0.501916	4235	6931	3467	4185	4537	4442	6.77332	7.00974	6.82381	6.716	7.06286	6.93425
ENSG00000166377	18	76829285	77138283	ATP9B	protein_coding	-0.00606228	3.81901	0.00163653	0.968536	0.988102	0.102676	3.81901	0.46554	0.510714	0.920801	-0.108739	3.81901	0.528467	0.484108	0.763559	493	772	413	651	464	523	3.84926	3.84841	3.9273	4.02283	3.94681	3.85213
ENSG00000269928	17	8128139	8128798	RP11-849F2.8	lincRNA	0.156779	1.04356	0.334081	0.576192	0.796702	0.0207326	1.04356	0.00561217	0.941777	0.99116	0.136047	1.04356	0.252052	0.626625	0.843948	86	109	49	92	62	76	1.74225	1.52597	1.4374	1.65441	1.55748	1.55675
ENSG00000090020	1	27425306	27493472	SLC9A1	protein_coding	0.323504	7.71268	9.85058	0.0106781	0.148377	0.0363241	7.71268	0.124036	0.732089	0.96269	0.28718	7.71268	7.76627	0.0194211	0.208246	9480	12425	6450	7524	6932	6818	7.86825	7.90712	7.65328	7.61642	7.61047	7.60847
ENSG00000159079	21	33964389	33985176	C21orf59	protein_coding	0.0637444	3.81036	0.185288	0.6761	0.855882	-0.168532	3.81036	1.26715	0.286884	0.853057	0.232277	3.81036	2.43708	0.149905	0.471786	616	736	431	468	459	568	4.02561	3.90726	3.86134	3.70166	3.80906	4.08709
ENSG00000236609	7	6655248	6663921	ZNF853	protein_coding	-0.00611847	0.317511	0.000443411	0.983619	0.993491	-0.443125	0.317511	2.08628	0.17956	0.806638	0.437007	0.317511	2.10102	0.178167	0.507055	56	62	35	33	45	49	1.21511	1.16629	1.02738	0.928222	1.1447	1.29268
ENSG00000129925	16	420773	437113	TMEM8A	protein_coding	0.0435385	6.30713	0.181044	0.67959	0.857867	0.20819	6.30713	4.12691	0.0699529	0.717321	-0.164651	6.30713	2.59531	0.138605	0.456957	2914	4134	2615	3547	2393	2968	6.28982	6.22184	6.47094	6.43002	6.19957	6.30848
ENSG00000174996	11	66024765	66035331	KLC2	protein_coding	0.310017	7.00944	7.10876	0.023862	0.199908	0.1896	7.00944	2.6517	0.134844	0.778781	0.120416	7.00944	1.07592	0.324315	0.657186	5671	7218	4257	4998	4325	3845	7.10156	7.15742	7.02797	7.05952	6.90479	6.81739
ENSG00000174749	4	113066553	113116412	C4orf32	protein_coding	0.213885	4.4562	2.33869	0.157536	0.4466	-0.0647533	4.4562	0.210595	0.656224	0.943884	0.278638	4.4562	3.95347	0.0751541	0.353967	1028	1178	688	736	764	745	4.66048	4.6173	4.43049	4.38189	4.43448	4.52627
ENSG00000198794	15	75249560	75313837	SCAMP5	protein_coding	0.255187	4.95648	4.86489	0.0522379	0.273979	0.164881	4.95648	2.01018	0.186983	0.814808	0.0903058	4.95648	0.612524	0.452177	0.74442	1203	1893	926	1331	948	1066	5.05424	5.10315	5.01757	5.02872	4.90832	4.84827
ENSG00000175894	21	45917775	46131495	TSPEAR	protein_coding	0.162043	1.02338	0.44769	0.518751	0.762637	0.437494	1.02338	3.24124	0.102338	0.748378	-0.275451	1.02338	1.35019	0.272527	0.609254	72	104	70	96	57	66	1.5348	1.51822	1.73403	1.73519	1.44363	1.45904
ENSG00000144711	3	12938719	13114617	IQSEC1	protein_coding	-0.07865	6.24938	0.54135	0.478965	0.735911	0.116197	6.24938	1.17862	0.303396	0.857768	-0.194847	6.24938	3.32535	0.0985468	0.397077	2503	4112	2600	3209	2693	2700	6.03552	6.2524	6.42458	6.32537	6.32948	6.21181
ENSG00000155876	9	19049372	19051019	RRAGA	protein_coding	0.28754	5.76812	5.72781	0.0380107	0.244378	0.0391689	5.76812	0.105304	0.752316	0.966498	0.248371	5.76812	4.27577	0.0658419	0.333935	2537	3015	1741	1914	1846	1752	5.9378	5.92827	5.73762	5.70848	5.67625	5.71492
ENSG00000231208	20	62439429	62447874	RP4-583P15.11	antisense	-0.253098	1.20347	1.14126	0.310774	0.605203	0.0674263	1.20347	0.0808416	0.782026	0.968945	-0.320524	1.20347	1.8375	0.205398	0.539187	74	107	75	101	74	95	1.5773	1.52857	1.8203	1.77059	1.70527	1.80371
ENSG00000159182	17	46799084	46799884	PRAC1	protein_coding	0.255299	4.56879	3.50489	0.0910269	0.349898	-0.00256347	4.56879	0.000347926	0.985489	0.997379	0.257862	4.56879	3.5717	0.0884135	0.377563	1149	1236	721	857	766	830	4.84893	4.65012	4.52878	4.55752	4.47169	4.64175
ENSG00000148090	9	93976097	94124195	AUH	protein_coding	0.292575	4.1756	5.14785	0.0469443	0.263911	0.259994	4.1756	4.01959	0.0731161	0.723267	0.0325808	4.1756	0.0644579	0.804786	0.923648	783	974	635	704	529	605	4.34812	4.29231	4.38371	4.25748	3.99555	4.1776
ENSG00000099622	19	1259384	1274879	CIRBP	protein_coding	0.0510729	7.94109	0.164625	0.693575	0.864444	0.130752	7.94109	1.07754	0.323968	0.866998	-0.0796791	7.94109	0.400861	0.541012	0.79824	10110	11944	7947	10475	7333	9623	8.03412	7.77698	8.02649	8.01826	7.76463	8.02999
ENSG00000196411	7	100400187	100425121	EPHB4	protein_coding	-0.0772526	6.5478	0.498557	0.496435	0.747459	0.0794509	6.5478	0.526199	0.485024	0.91376	-0.156703	6.5478	2.05239	0.182818	0.512495	3274	4880	2865	4230	3074	3638	6.47668	6.43743	6.62212	6.66057	6.57721	6.57801
ENSG00000144891	3	148415571	148460795	AGTR1	protein_coding	0.334339	0.858802	1.48645	0.251056	0.552074	0.0814419	0.858802	0.0832228	0.778934	0.968945	0.252897	0.858802	0.858135	0.376319	0.691783	68	117	48	72	62	51	1.47087	1.64445	1.37046	1.4649	1.50855	1.24052
ENSG00000133065	1	205758221	205782876	SLC41A1	protein_coding	0.190949	5.52297	2.64184	0.135493	0.415861	0.067183	5.52297	0.32407	0.581873	0.930118	0.123766	5.52297	1.11169	0.316799	0.650983	1749	2821	1312	1942	1448	1655	5.5971	5.64817	5.5237	5.54316	5.51911	5.44859
ENSG00000161203	3	183892477	183901879	AP2M1	protein_coding	0.269236	7.99203	4.19809	0.0679486	0.305637	0.157794	7.99203	1.44064	0.258004	0.84229	0.111443	7.99203	0.720551	0.416042	0.721317	11402	13685	8651	9493	8706	7730	8.0733	8.10615	8.0148	8.01048	7.87748	7.84895
ENSG00000095794	10	35415719	35501886	CREM	protein_coding	0.0916179	3.84052	0.296228	0.598316	0.810121	0.010335	3.84052	0.00371012	0.952644	0.992821	0.0812829	3.84052	0.232819	0.639946	0.850152	607	740	516	468	491	508	3.9294	3.99084	4.02842	3.77794	3.82334	4.01238
ENSG00000196323	11	130096572	130184581	ZBTB44	protein_coding	-0.0787546	5.86995	0.47472	0.50667	0.754093	-0.0448214	5.86995	0.152904	0.704069	0.956072	-0.0339332	5.86995	0.0880213	0.772847	0.910203	2023	3251	1787	2380	1914	2412	5.80045	5.85157	5.95819	5.83355	5.91109	5.98461
ENSG00000123388	12	54366910	54371427	HOXC11	protein_coding	0.0223948	2.66847	0.0157865	0.902531	0.964948	-0.242124	2.66847	1.78296	0.211713	0.826612	0.264518	2.66847	2.16404	0.172369	0.50022	253	363	196	198	227	247	2.86062	2.98592	2.83591	2.60762	2.89193	2.99492
ENSG00000198373	16	69796209	69975644	WWP2	protein_coding	-0.111165	5.99293	0.97391	0.347241	0.635965	0.139431	5.99293	1.52963	0.244739	0.837535	-0.250596	5.99293	4.95455	0.0504844	0.302944	2321	2998	2303	2622	2361	2150	5.82951	5.90224	6.15293	6.13669	6.04339	5.98689
ENSG00000163634	3	63819546	63849579	THOC7	protein_coding	0.204258	4.91621	2.0814	0.180025	0.474733	-0.0250582	4.91621	0.0308856	0.864043	0.980876	0.229316	4.91621	2.61815	0.137066	0.454978	1422	1567	970	1032	1055	1009	5.09765	5.02934	4.89166	4.8643	4.86668	4.96235
ENSG00000163879	1	38022520	38032458	DNALI1	protein_coding	-0.0672235	5.20444	0.415251	0.53398	0.771445	0.140829	5.20444	1.81553	0.207911	0.824782	-0.208052	5.20444	3.98696	0.074113	0.352031	1255	1930	1261	1579	1187	1411	5.08908	5.15461	5.42606	5.293	5.19802	5.26556
ENSG00000169891	X	16964814	17171395	REPS2	protein_coding	-0.270887	2.21594	2.03626	0.184395	0.480258	-0.0797788	2.21594	0.174982	0.684662	0.951788	-0.191108	2.21594	1.00766	0.339398	0.668481	148	233	142	195	173	184	2.29395	2.37175	2.51873	2.51568	2.63249	2.55774
ENSG00000101935	X	109437414	109683461	AMMECR1	protein_coding	0.288293	5.5666	8.45299	0.0158106	0.17392	-0.0244618	5.5666	0.0601252	0.811312	0.972722	0.312755	5.5666	9.9334	0.0104431	0.16459	2032	2940	1412	1684	1604	1569	5.69601	5.81967	5.5143	5.45485	5.55045	5.48624
ENSG00000259781	15	71457109	71457754	RP11-673C5.1	pseudogene	0.263179	5.13313	5.96152	0.0350085	0.235453	-0.064615	5.13313	0.353947	0.565254	0.927069	0.327794	5.13313	9.21859	0.0127002	0.177387	1649	1968	995	1276	1153	1235	5.39415	5.26015	5.0155	5.07207	5.07916	5.15659
ENSG00000104723	8	15274724	15624158	TUSC3	protein_coding	0.316988	7.03758	11.9747	0.00622101	0.119991	0.022946	7.03758	0.0625334	0.807655	0.97132	0.294042	7.03758	10.3063	0.00945926	0.161156	5864	7882	3839	4916	4119	4550	7.23502	7.19799	6.96552	6.95033	6.92047	6.9727
ENSG00000205485	7	76178677	76257299	AC004980.7	pseudogene	-0.101539	2.62018	0.301175	0.595321	0.808567	0.064605	2.62018	0.120791	0.735463	0.963049	-0.166144	2.62018	0.807716	0.390159	0.701709	223	301	205	253	186	257	2.78201	2.67583	2.96911	2.83112	2.72363	2.9678
ENSG00000270482	12	118813155	118814080	RP11-131L12.2	lincRNA	-0.110392	0.448592	0.161096	0.696687	0.866886	-0.428385	0.448592	2.23042	0.166525	0.795316	0.317994	0.448592	1.25801	0.288529	0.623722	52	73	34	44	44	62	1.26091	1.19087	1.11277	1.02535	1.23376	1.39123
ENSG00000130770	1	28562620	28573417	ATPIF1	protein_coding	0.296167	7.4833	6.75614	0.0267536	0.210421	0.0173294	7.4833	0.023083	0.882297	0.984053	0.278838	7.4833	5.98918	0.0346727	0.258521	8423	9966	5524	6365	5974	5888	7.67156	7.61737	7.40397	7.40334	7.37016	7.42499
ENSG00000122085	2	242011584	242041747	MTERFD2	protein_coding	0.211139	7.14526	3.02433	0.113002	0.386908	-0.0601499	7.14526	0.244442	0.631816	0.939674	0.271289	7.14526	4.98566	0.0498929	0.301044	6453	7833	4503	4713	4927	4826	7.27105	7.29022	7.09278	6.99115	7.07573	7.15818
ENSG00000267259	17	26559616	26562307	CTD-2008P7.9	lincRNA	0.148713	2.43252	0.695078	0.424126	0.698218	-0.234047	2.43252	1.65073	0.228143	0.831527	0.38276	2.43252	4.51915	0.0597453	0.321341	234	314	154	172	188	200	2.76607	2.80292	2.54378	2.438	2.66157	2.73051
ENSG00000179632	8	145159402	145162514	MAF1	protein_coding	0.153972	6.73332	1.51942	0.246212	0.546456	0.247747	6.73332	3.92127	0.0761719	0.723565	-0.0937752	6.73332	0.565229	0.469679	0.755199	4340	5432	3840	4288	3695	3213	6.69762	6.77188	6.85927	6.86146	6.65851	6.58206
ENSG00000205078	16	77233294	77247112	SYCE1L	protein_coding	0.0724627	1.99299	0.124904	0.731195	0.885806	0.264377	1.99299	1.64578	0.228791	0.831527	-0.191914	1.99299	0.89081	0.367749	0.687184	144	206	135	176	112	149	2.27557	2.21603	2.47201	2.381	2.14431	2.29486
ENSG00000187210	9	79034752	79122332	GCNT1	protein_coding	0.0911208	4.82311	0.790182	0.395157	0.674569	-0.237709	4.82311	5.27425	0.0447942	0.682768	0.32883	4.82311	10.1908	0.00975144	0.162044	1177	1665	766	995	1027	1058	4.95485	4.99226	4.6849	4.69178	4.95095	4.90665
ENSG00000183828	14	105639275	105647660	NUDT14	protein_coding	0.235511	3.81011	2.91038	0.119169	0.394842	0.250259	3.81011	3.25017	0.101927	0.748264	-0.0147476	3.81011	0.0115328	0.916627	0.970602	578	759	438	624	403	492	4.01822	3.87001	3.96171	4.00979	3.71418	3.81431
ENSG00000163945	4	1341054	1381837	UVSSA	protein_coding	-0.143348	5.23637	1.61651	0.232673	0.531224	-0.0682355	5.23637	0.363735	0.560019	0.927069	-0.0751125	5.23637	0.44275	0.521017	0.786305	1261	2056	1237	1438	1308	1531	5.0885	5.25074	5.39177	5.16874	5.32699	5.38777
ENSG00000101220	20	3734155	3749034	C20orf27	protein_coding	0.0603688	5.0838	0.337441	0.574312	0.795435	0.295489	5.0838	8.05496	0.0177926	0.645806	-0.23512	5.0838	5.15349	0.0468457	0.295639	1290	1661	1188	1534	1118	1108	5.05076	5.02109	5.2654	5.32911	5.03737	5.00333
ENSG00000137221	6	43445261	43474294	TJAP1	protein_coding	-0.139216	5.38016	1.6442	0.228998	0.526946	0.00290313	5.38016	0.000711895	0.979245	0.996754	-0.142119	5.38016	1.71251	0.22026	0.555075	1458	2123	1322	1750	1358	1729	5.31584	5.27194	5.50925	5.42125	5.40364	5.53554
ENSG00000147586	8	80830952	80942524	MRPS28	protein_coding	0.25784	4.12533	2.99864	0.114356	0.389489	-0.0049182	4.12533	0.00107154	0.974538	0.995915	0.262758	4.12533	3.11068	0.108596	0.412689	847	908	517	643	596	574	4.40953	4.24312	4.056	4.18058	4.11087	4.1527
ENSG00000173465	11	65337901	65341413	SSSCA1	protein_coding	0.26289	4.03319	3.55647	0.0890009	0.346491	0.277889	4.03319	3.93082	0.0758681	0.723565	-0.0149985	4.03319	0.0116987	0.916032	0.970289	685	883	596	633	526	501	4.12244	4.20122	4.25397	4.15541	3.94509	3.96487
ENSG00000114019	3	134074716	134094321	AMOTL2	protein_coding	0.0131598	3.14606	0.00612632	0.939174	0.978553	-0.0994493	3.14606	0.342355	0.571584	0.927843	0.112609	3.14606	0.445848	0.519594	0.785597	311	530	243	358	299	345	3.25087	3.34318	3.23642	3.2215	3.3719	3.29451
ENSG00000171806	1	169761670	169764107	METTL18	protein_coding	0.151095	2.89633	0.681701	0.428474	0.701297	0.00380392	2.89633	0.000422827	0.984003	0.997291	0.147291	2.89633	0.647505	0.439926	0.738165	324	393	200	314	226	286	3.26174	2.99832	2.94911	3.09376	2.97447	3.09324
ENSG00000053372	1	19578033	19586622	MRTO4	protein_coding	0.173122	5.87457	1.39544	0.265123	0.564435	0.0887903	5.87457	0.364581	0.559571	0.927069	0.0843317	5.87457	0.331641	0.577566	0.817697	2648	2944	1988	2155	2123	1813	5.95451	5.93861	5.88169	5.92045	5.83032	5.80745
ENSG00000092098	14	24615892	24629870	RNF31	protein_coding	-0.187826	5.06039	3.40923	0.0949399	0.357226	0.0685689	5.06039	0.453465	0.516125	0.921874	-0.256394	5.06039	6.35603	0.0305714	0.247879	1147	1602	1186	1355	1185	1266	4.89446	4.96274	5.27084	5.14705	5.12667	5.18219
ENSG00000119684	14	75480467	75518235	MLH3	protein_coding	0.0157429	4.87738	0.0165756	0.90014	0.9642	-0.131435	4.87738	1.13966	0.311096	0.863522	0.147178	4.87738	1.44123	0.257913	0.596026	1133	1667	862	1098	928	1240	4.96689	4.92877	4.91404	4.76357	4.87494	5.06353
ENSG00000175602	11	65657875	65659105	CCDC85B	protein_coding	0.278183	4.37826	5.19753	0.0460844	0.262268	0.281778	4.37826	5.28244	0.044659	0.682768	-0.0035953	4.37826	0.000877435	0.976958	0.992518	841	1176	651	932	654	646	4.49857	4.49916	4.47013	4.59126	4.33658	4.21487
ENSG00000179899	12	55804263	55808633	PHC1P1	pseudogene	-0.0852823	2.37643	0.191262	0.671266	0.853522	-0.169892	2.37643	0.739147	0.410295	0.890861	0.08461	2.37643	0.185984	0.675532	0.86694	172	306	152	193	181	210	2.49535	2.67169	2.62759	2.47526	2.715	2.69099
ENSG00000233087	2	132118066	132121731	AC073869.1	pseudogene	0.0303358	3.48127	0.0502739	0.827153	0.932602	-0.26534	3.48127	3.73833	0.0822936	0.725735	0.295675	3.48127	4.70431	0.0555702	0.313929	453	641	309	383	387	452	3.66743	3.66823	3.47358	3.38314	3.63572	3.72536
ENSG00000068971	11	64685025	64701945	PPP2R5B	protein_coding	0.364949	4.59889	11.7745	0.00652944	0.121968	0.190329	4.59889	3.16206	0.106077	0.754275	0.17462	4.59889	2.7148	0.130789	0.44649	1048	1445	777	939	729	788	4.78154	4.80623	4.69301	4.62313	4.46414	4.50933
ENSG00000006283	17	48638429	48704835	CACNA1G	protein_coding	-0.446163	0.778765	3.17202	0.105598	0.37463	-0.184412	0.778765	0.537572	0.480463	0.912123	-0.26175	0.778765	1.06927	0.32574	0.658489	55	74	51	70	66	72	1.27563	1.23386	1.41369	1.44889	1.55671	1.56327
ENSG00000236483	19	12613489	12614920	CTD-3105H18.8	pseudogene	0.319815	1.16312	1.65233	0.227934	0.526379	0.118018	1.16312	0.214502	0.653288	0.942863	0.201797	1.16312	0.663983	0.434346	0.733419	87	139	70	81	59	82	1.73601	1.78874	1.75386	1.54581	1.4945	1.64981
ENSG00000152078	1	95582894	95663163	TMEM56	protein_coding	-0.191409	4.23782	2.00468	0.187536	0.483909	-0.147466	4.23782	1.1783	0.30346	0.857768	-0.0439437	4.23782	0.105132	0.752511	0.901685	644	1000	548	767	759	695	4.13426	4.27533	4.23498	4.32181	4.54206	4.31415
ENSG00000141759	18	77732867	77793949	TXNL4A	protein_coding	0.236844	6.31517	3.21517	0.103551	0.371837	0.0486264	6.31517	0.134702	0.721339	0.961593	0.188217	6.31517	2.03161	0.184853	0.515068	3738	4138	2640	2784	2677	2644	6.47203	6.39597	6.31175	6.25765	6.18641	6.31657
ENSG00000263350	18	19210099	19213485	RP11-13N13.2	lincRNA	0.009857	0.738153	0.00105848	0.974693	0.990362	-0.082214	0.738153	0.0703513	0.796274	0.969185	0.092071	0.738153	0.0911567	0.768967	0.908229	71	79	61	48	61	57	1.36676	1.42307	1.44509	1.25811	1.34994	1.4806
ENSG00000204957	19	42746927	42749125	AC006486.1	protein_coding	-0.274965	0.755337	1.09549	0.32017	0.612154	-0.372815	0.755337	1.9212	0.196186	0.818579	0.0978499	0.755337	0.13283	0.723189	0.887791	65	77	41	64	63	73	1.42853	1.25908	1.23595	1.35896	1.52167	1.56812
ENSG00000140526	15	89630690	89745591	ABHD2	protein_coding	-0.124495	7.5136	0.967602	0.348737	0.636984	0.053493	7.5136	0.178492	0.681713	0.950936	-0.177988	7.5136	1.9775	0.190296	0.520801	6406	9225	6364	7283	7180	6065	7.28723	7.49807	7.61555	7.58816	7.64247	7.45902
ENSG00000066427	14	92524896	92572965	ATXN3	protein_coding	0.112091	5.12962	1.13623	0.311788	0.605706	-0.165025	5.12962	2.4242	0.150877	0.786776	0.277117	5.12962	6.90039	0.0255217	0.230656	1442	2057	946	1307	1156	1379	5.28989	5.23796	5.02931	5.02131	5.16716	5.22708
ENSG00000115514	2	99935445	99957165	TXNDC9	protein_coding	-0.0347846	4.25551	0.0553578	0.818791	0.928735	-0.184589	4.25551	1.53328	0.244215	0.837535	0.149804	4.25551	1.01814	0.337016	0.666864	825	937	616	625	695	740	4.36301	4.2963	4.28507	4.15229	4.31085	4.51033
ENSG00000188375	12	31944123	31945175	H3F3C	protein_coding	-0.00820746	0.23692	0.000607509	0.980826	0.992651	-0.176292	0.23692	0.261881	0.620065	0.939229	0.168085	0.23692	0.247141	0.629963	0.845553	53	52	26	49	46	38	1.20165	1.00267	0.850235	1.18432	1.19498	1.05987
ENSG00000129282	17	34958001	34965407	MRM1	protein_coding	-0.11268	3.48458	0.656547	0.43685	0.706935	0.183654	3.48458	1.74004	0.216867	0.826612	-0.296334	3.48458	4.56889	0.0585867	0.318531	383	545	393	492	399	384	3.40687	3.49304	3.75201	3.75402	3.63657	3.54839
ENSG00000163932	3	53190025	53226733	PRKCD	protein_coding	0.111927	6.98728	1.30516	0.280183	0.57674	0.262652	6.98728	7.16813	0.0234134	0.645806	-0.150725	6.98728	2.37199	0.154899	0.477352	4705	6817	4209	5756	3858	4476	6.96502	6.94478	7.14252	7.13096	6.87214	6.90394
ENSG00000187824	17	10602332	10633633	TMEM220	protein_coding	-0.266744	0.94185	1.05373	0.329108	0.620994	-0.122677	0.94185	0.21779	0.650842	0.942142	-0.144067	0.94185	0.30248	0.594537	0.824687	57	101	65	68	68	79	1.31535	1.50232	1.64927	1.41259	1.59467	1.64437
ENSG00000184903	7	110303110	111202573	IMMP2L	protein_coding	0.217029	4.31211	3.47851	0.0920854	0.351686	-0.135637	4.31211	1.33012	0.275903	0.851216	0.352666	4.31211	9.11896	0.01306	0.178765	895	1151	573	677	663	724	4.54403	4.50988	4.2547	4.19227	4.31493	4.41151
ENSG00000198901	15	91509270	91538859	PRC1	protein_coding	-0.242076	7.14717	6.01122	0.034408	0.233842	-0.0229342	7.14717	0.0539624	0.821044	0.974346	-0.219142	7.14717	4.92525	0.0510493	0.304417	5068	6494	4651	5893	5402	5360	6.98654	6.96013	7.20074	7.24949	7.26924	7.2469
ENSG00000245205	12	19609178	19610582	EEF1A1P4	pseudogene	0.228037	0.635923	0.567452	0.468831	0.729123	0.0465386	0.635923	0.0224456	0.88392	0.984053	0.181498	0.635923	0.36084	0.561557	0.808611	77	70	42	62	44	57	1.55096	1.21296	1.22196	1.36449	1.17691	1.37237
ENSG00000272078	1	10699298	10714390	RP4-734G22.3	antisense	0.0885827	1.32246	0.123514	0.732628	0.886155	0.170083	1.32246	0.444695	0.520123	0.923558	-0.0815002	1.32246	0.105976	0.751558	0.901673	77	152	79	106	80	85	1.63568	1.86524	1.89435	1.80021	1.80349	1.66807
ENSG00000241990	22	46449585	46453090	RP6-109B7.3	antisense	-0.0738344	2.89618	0.212361	0.654893	0.844819	0.207279	2.89618	1.6672	0.226004	0.831286	-0.281114	2.89618	3.10393	0.108932	0.413041	260	363	274	312	238	276	2.92606	2.95454	3.29246	3.14225	2.98265	3.10438
ENSG00000134262	1	114437370	114447823	AP4B1	protein_coding	-0.178958	3.83697	1.67194	0.225394	0.523704	-0.143074	3.83697	1.05626	0.328556	0.867014	-0.0358839	3.83697	0.0667822	0.801381	0.922091	519	721	452	534	480	623	3.8583	3.81602	3.98894	3.81457	3.93267	4.14931
ENSG00000035115	2	217730	266398	SH3YL1	protein_coding	0.0138171	4.38192	0.0100419	0.922181	0.972678	-0.0135105	4.38192	0.00949269	0.924331	0.987799	0.0273277	4.38192	0.0392396	0.846988	0.941021	747	1197	600	880	664	832	4.42697	4.43242	4.44928	4.42069	4.44855	4.4717
ENSG00000119723	14	74416629	74430373	COQ6	protein_coding	-0.244038	3.30645	2.63988	0.135621	0.415861	-0.0626413	3.30645	0.172913	0.686417	0.952028	-0.181396	3.30645	1.45321	0.256071	0.594888	369	438	315	406	351	407	3.36636	3.20057	3.46721	3.49122	3.47551	3.61729
ENSG00000172366	16	691813	698474	FAM195A	protein_coding	0.0949951	5.22568	0.897378	0.366063	0.650488	0.278433	5.22568	7.67363	0.0199818	0.645806	-0.183438	5.22568	3.36764	0.0967073	0.393303	1437	1893	1297	1660	1123	1333	5.2474	5.15884	5.43429	5.39486	5.08901	5.21701
ENSG00000163960	3	196074533	196159345	UBXN7	protein_coding	-0.120489	7.10353	1.06561	0.326528	0.618462	-0.150464	7.10353	1.65609	0.227444	0.831462	0.0299755	7.10353	0.0658698	0.802709	0.922686	4672	7834	4078	5332	5346	5121	6.9334	7.1655	7.0757	7.0429	7.31758	7.11827
ENSG00000158156	1	28285973	28294607	XKR8	protein_coding	0.254937	2.89618	2.26644	0.163462	0.454784	-0.0998442	2.89618	0.336296	0.574951	0.9296	0.354781	2.89618	4.35399	0.0638016	0.329612	348	418	218	251	260	247	3.22589	3.20499	2.92912	2.93838	3.02318	3.03483
ENSG00000149923	16	30087299	30096698	PPP4C	protein_coding	0.244638	6.43744	3.8347	0.0789953	0.327675	0.223863	6.43744	3.19762	0.104377	0.751811	0.0207752	6.43744	0.0277634	0.871024	0.951736	3773	4543	3031	3377	2932	2608	6.49344	6.52095	6.51691	6.5246	6.32416	6.28895
ENSG00000204267	6	32789610	32806557	TAP2	protein_coding	-0.0570419	3.67218	0.146209	0.710275	0.875323	-0.146817	3.67218	0.951284	0.352651	0.873648	0.0897751	3.67218	0.359562	0.562238	0.808717	434	756	365	494	457	497	3.66086	3.83929	3.74334	3.66969	3.9073	3.80253
ENSG00000162521	1	33116743	33151812	RBBP4	protein_coding	-0.241417	7.63113	6.14874	0.0328109	0.228843	-0.0965372	7.63113	0.982965	0.345111	0.870269	-0.14488	7.63113	2.21448	0.167905	0.495418	6717	9935	6160	8132	7521	7808	7.44511	7.51456	7.65868	7.65653	7.79899	7.73168
ENSG00000220749	1	212224829	212225371	RPL21P28	pseudogene	-0.134242	0.674828	0.252086	0.626602	0.827572	-0.380229	0.674828	1.88467	0.200137	0.821334	0.245987	0.674828	0.805688	0.390732	0.701799	53	93	45	49	57	67	1.26142	1.41852	1.32137	1.12455	1.43852	1.47825
ENSG00000205105	13	47064997	47065397	COX17P1	pseudogene	0.277737	2.15139	1.61134	0.233369	0.531867	0.108116	2.15139	0.237159	0.636881	0.939674	0.169621	2.15139	0.604478	0.455075	0.746285	215	220	148	157	139	148	2.59847	2.43994	2.43246	2.39567	2.23966	2.43499
ENSG00000112339	6	135281516	135424194	HBS1L	protein_coding	0.143215	6.21432	2.19345	0.169748	0.461038	-0.196805	6.21432	4.0989	0.0707619	0.719808	0.34002	6.21432	12.2959	0.00576224	0.134596	3230	4309	2117	2518	2705	2649	6.3346	6.38276	6.06835	6.04398	6.27213	6.24835
ENSG00000196152	9	130186661	130207651	ZNF79	protein_coding	0.277256	3.0741	2.90615	0.119406	0.395218	0.0273559	3.0741	0.0275331	0.871555	0.98235	0.2499	3.0741	2.35984	0.155855	0.478159	353	511	276	282	263	294	3.29331	3.41602	3.27952	3.03582	3.08672	3.2077
ENSG00000237188	1	146644350	146683136	RP11-337C18.8	antisense	-0.311163	1.13142	1.58918	0.23638	0.535042	-0.160388	1.13142	0.413704	0.534728	0.92549	-0.150775	1.13142	0.36651	0.558552	0.806879	67	111	74	77	86	85	1.41994	1.63011	1.74079	1.56581	1.79007	1.75488
ENSG00000214944	5	72921983	73237818	ARHGEF28	protein_coding	-0.26949	3.34568	3.60199	0.0872598	0.343402	-0.216129	3.34568	2.28622	0.161812	0.794037	-0.0533617	3.34568	0.139726	0.716444	0.885886	362	495	324	365	390	420	3.32643	3.37404	3.48918	3.36688	3.59936	3.67406
ENSG00000175573	11	65684279	65686588	C11orf68	protein_coding	0.240968	4.04445	3.70567	0.0834505	0.336084	0.328042	4.04445	6.81009	0.0262845	0.650294	-0.0870735	4.04445	0.489949	0.500088	0.773691	688	853	558	729	495	535	4.19512	4.0875	4.23058	4.28125	3.9298	3.98675
ENSG00000196476	20	251504	271390	C20orf96	protein_coding	-0.102983	4.88701	0.666557	0.433485	0.704742	-0.127282	4.88701	1.00838	0.339233	0.868216	0.0242994	4.88701	0.0369516	0.851454	0.943266	1166	1470	864	1176	964	1278	4.98464	4.77555	4.89499	4.88154	4.90561	5.12815
ENSG00000262879	17	45061411	45177689	RP11-156P1.3	processed_transcript	0.0608674	3.63162	0.171453	0.687663	0.862212	0.166313	3.63162	1.26726	0.286865	0.853057	-0.105446	3.63162	0.517513	0.488559	0.767237	439	689	423	511	368	474	3.66479	3.72578	3.92905	3.72617	3.60819	3.75008
ENSG00000118454	1	70726271	70820417	ANKRD13C	protein_coding	0.282664	5.69943	7.17331	0.0233747	0.198628	-0.0208096	5.69943	0.038453	0.848508	0.978759	0.303473	5.69943	8.25664	0.0167528	0.197116	2336	3056	1607	1786	1756	1726	5.85423	5.91383	5.6578	5.57711	5.6391	5.6602
ENSG00000204463	6	31606805	31620482	BAG6	protein_coding	-0.0872995	8.05035	0.686014	0.427064	0.700121	0.181028	8.05035	2.94751	0.117114	0.763349	-0.268327	8.05035	6.47734	0.0293473	0.243714	9423	12841	9462	11382	9507	9000	7.86709	7.94693	8.21139	8.20355	8.07173	7.99972
ENSG00000126773	14	60558629	60635851	PCNXL4	protein_coding	0.0437811	6.20816	0.194751	0.668485	0.852148	-0.200651	6.20816	4.05117	0.0721672	0.720736	0.244432	6.20816	6.04106	0.0340535	0.256945	2818	4472	2101	2637	2580	2906	6.22746	6.34854	6.14471	6.02246	6.29191	6.29309
ENSG00000178585	1	9908334	9970394	CTNNBIP1	protein_coding	0.182343	5.29652	1.61267	0.233189	0.531756	0.162078	5.29652	1.26396	0.287457	0.853057	0.020265	5.29652	0.02	0.890377	0.959164	1758	1936	1377	1485	1366	1221	5.38258	5.33892	5.37009	5.38662	5.21528	5.24241
ENSG00000204956	5	140710252	140892546	PCDHGA1	protein_coding	0.297245	1.65817	1.67733	0.224703	0.52313	0.195022	1.65817	0.699582	0.422678	0.89522	0.102223	1.65817	0.201476	0.663209	0.862121	112	203	96	129	99	98	1.99257	2.20654	2.07989	2.03299	2.00338	1.83629
ENSG00000136717	2	127805603	127864931	BIN1	protein_coding	-0.148371	1.18554	0.308462	0.590969	0.80617	0.0460205	1.18554	0.0293647	0.867396	0.98134	-0.194392	1.18554	0.5305	0.48329	0.762664	96	88	75	93	77	87	1.72327	1.45484	1.71164	1.79454	1.63579	1.82132
ENSG00000182700	5	139505521	139508391	IGIP	protein_coding	0.192679	3.56825	1.53091	0.244556	0.545081	0.0160741	3.56825	0.0104516	0.920615	0.987189	0.176605	3.56825	1.28589	0.283553	0.619406	527	636	340	473	349	459	3.88546	3.64154	3.61552	3.64561	3.51584	3.72966
ENSG00000137871	15	56922379	57210769	ZNF280D	protein_coding	-0.132239	5.28614	1.67464	0.225048	0.523658	-0.236671	5.28614	5.29926	0.0443831	0.682768	0.104432	5.28614	1.03702	0.332787	0.663458	1432	2125	1179	1372	1395	1648	5.24719	5.31665	5.30479	5.12227	5.39808	5.51114
ENSG00000101342	20	35504524	35522638	TLDC2	protein_coding	0.35683	2.73089	4.06396	0.0717873	0.313588	0.218158	2.73089	1.48483	0.251297	0.839427	0.138672	2.73089	0.621545	0.448963	0.742862	288	382	225	247	214	196	2.98775	3.08603	2.97327	2.91412	2.78283	2.74369
ENSG00000182141	19	21473962	21512227	ZNF708	protein_coding	-0.096905	5.06015	0.665351	0.433888	0.705026	-0.130658	5.06015	1.19713	0.299835	0.856305	0.0337525	5.06015	0.0803519	0.782668	0.915316	1212	1810	1052	1223	1097	1429	5.03751	5.0674	5.16876	4.93742	5.0848	5.28625
ENSG00000112561	6	41651716	41703997	TFEB	protein_coding	-0.069901	3.66195	0.201857	0.662914	0.849086	0.165275	3.66195	1.12401	0.314268	0.864127	-0.235176	3.66195	2.29735	0.160893	0.484983	481	583	437	547	474	406	3.64615	3.64329	3.8329	3.9575	3.80519	3.68344
ENSG00000023892	6	35265595	35289548	DEF6	protein_coding	0.264573	4.84209	4.81317	0.0532833	0.276542	-0.00760621	4.84209	0.0039176	0.95134	0.992821	0.272179	4.84209	5.08616	0.0480399	0.298373	1305	1626	918	969	926	1001	5.03266	5.02561	4.87009	4.72152	4.7403	4.89591
ENSG00000236287	11	10833621	10880343	ZBED5	protein_coding	0.0568256	6.16401	0.248523	0.62902	0.829045	-0.107954	6.16401	0.890059	0.367943	0.878141	0.16478	6.16401	2.08421	0.179757	0.508467	2897	4001	2002	2817	2258	2957	6.29662	6.16014	6.10596	6.08654	6.13216	6.28806
ENSG00000139718	12	122242086	122270562	SETD1B	protein_coding	-0.11123	7.31501	1.01286	0.338214	0.629243	0.0292126	7.31501	0.0697713	0.797094	0.969472	-0.140443	7.31501	1.61464	0.232925	0.568865	5258	8680	5008	6837	5608	6022	7.13645	7.27856	7.40395	7.36531	7.42011	7.31664
ENSG00000155287	10	101370282	101380366	SLC25A28	protein_coding	-0.227902	4.86218	4.97365	0.0501202	0.270322	0.0128165	4.86218	0.0157003	0.902797	0.986319	-0.240718	4.86218	5.54627	0.0405631	0.278358	1025	1346	970	1219	1038	1147	4.75376	4.70453	5.00488	4.98321	4.95721	5.02811
ENSG00000136986	8	124025404	124054663	DERL1	protein_coding	-0.191199	6.32402	4.23136	0.0670361	0.304335	0.0750048	6.32402	0.650899	0.438767	0.899062	-0.266204	6.32402	8.20363	0.0170188	0.197869	2842	3706	2694	3472	2900	2979	6.17736	6.14314	6.43651	6.4764	6.39629	6.39062
ENSG00000147996	9	70432004	70497240	CBWD5	protein_coding	0.283218	3.61056	3.19785	0.104366	0.373103	0.220747	3.61056	1.91547	0.196799	0.818579	0.0624702	3.61056	0.157124	0.700239	0.878933	570	609	409	484	382	391	3.87251	3.70227	3.74284	3.79467	3.51638	3.63479
ENSG00000196535	17	27400528	27507430	MYO18A	protein_coding	-0.053877	6.95485	0.246167	0.63063	0.830149	0.100391	6.95485	0.853056	0.377679	0.880214	-0.154268	6.95485	2.01908	0.186095	0.515846	4157	6801	3975	5435	4151	4650	6.80851	6.92087	7.08118	7.0282	6.99737	6.93799
ENSG00000179241	11	35965531	36253686	LDLRAD3	protein_coding	-0.170794	3.41971	1.36204	0.270559	0.569204	0.00408453	3.41971	0.000773722	0.978362	0.996547	-0.174878	3.41971	1.42701	0.260123	0.598257	362	543	330	465	361	434	3.42001	3.4016	3.6069	3.59216	3.59097	3.62412
ENSG00000198517	7	1570350	1582679	MAFK	protein_coding	0.0396907	3.86973	0.100558	0.757756	0.898336	0.285039	3.86973	5.16306	0.046679	0.688455	-0.245349	3.86973	3.87935	0.0775232	0.358969	523	748	504	669	470	496	3.85463	3.87945	4.12233	4.13361	3.89042	3.85432
ENSG00000255153	11	1330999	1331937	TOLLIP-AS1	antisense	0.363591	0.888655	1.87959	0.200695	0.496665	0.18987	0.888655	0.488123	0.500868	0.917683	0.173721	0.888655	0.437072	0.523645	0.787898	81	103	60	67	46	67	1.6261	1.52924	1.56428	1.40737	1.23962	1.49339
ENSG00000149925	16	30064411	30081778	ALDOA	protein_coding	0.0977879	9.40469	0.82537	0.385224	0.666461	0.285418	9.40469	7.01992	0.024553	0.648953	-0.18763	9.40469	3.03852	0.112262	0.417223	25532	35011	22507	31527	21841	22475	9.35933	9.33217	9.51681	9.61217	9.32676	9.25856
ENSG00000111845	6	10694928	10710015	PAK1IP1	protein_coding	0.169797	4.91629	1.83754	0.205394	0.502004	-0.127534	4.91629	1.01927	0.336761	0.867441	0.297331	4.91629	5.60095	0.0397727	0.275628	1369	1663	931	992	1078	1051	5.07196	5.08482	4.86194	4.78183	4.92438	4.99163
ENSG00000137218	6	41737914	41754280	FRS3	protein_coding	-0.0721426	3.02785	0.173949	0.685537	0.861401	-0.00163836	3.02785	8.85886e-05	0.992678	0.998842	-0.0705043	3.02785	0.165932	0.692432	0.875125	305	412	246	344	249	345	3.20352	3.03939	3.22962	3.19222	3.11545	3.31698
ENSG00000174606	1	213165524	213189168	ANGEL2	protein_coding	-0.184411	6.78714	3.34673	0.0976114	0.361285	-0.100323	6.78714	0.988163	0.343897	0.869721	-0.0840872	6.78714	0.695234	0.424076	0.727657	3756	5819	3369	4485	3909	4552	6.65344	6.70798	6.83439	6.76342	6.90126	6.91769
ENSG00000126456	19	50162826	50169132	IRF3	protein_coding	-0.0254923	5.97042	0.0656431	0.803041	0.92035	0.203413	5.97042	4.16941	0.0687476	0.717321	-0.228906	5.97042	5.30468	0.0442946	0.288049	2356	3007	2196	2723	1961	2351	5.93322	5.82401	6.16773	6.10795	5.86235	6.03133
ENSG00000011332	19	38701646	38720354	DPF1	protein_coding	0.0170567	0.556062	0.00366989	0.952901	0.982931	0.36859	0.556062	1.71163	0.22037	0.829218	-0.351533	0.556062	1.62233	0.231895	0.567951	51	69	61	57	45	48	1.15181	1.23765	1.51685	1.32793	1.15859	1.26167
ENSG00000133943	14	91526677	91691976	C14orf159	protein_coding	-0.0501942	0.325867	0.0314084	0.86291	0.949143	0.413396	0.325867	2.16301	0.172462	0.80093	-0.46359	0.325867	2.82205	0.124247	0.435066	42	55	43	62	36	43	1.07532	0.987976	1.27876	1.32715	1.06015	1.09911
ENSG00000135387	11	34073230	34122703	CAPRIN1	protein_coding	-0.172528	8.33558	2.22919	0.166631	0.457183	0.0570535	8.33558	0.243806	0.632255	0.939674	-0.229581	8.33558	3.94598	0.0753892	0.354765	11373	15488	11313	13119	12432	11235	8.11731	8.2364	8.44827	8.42789	8.43739	8.33867
ENSG00000177105	11	3848208	3862213	RHOG	protein_coding	0.120547	4.19199	0.534478	0.481697	0.737939	0.127729	4.19199	0.593724	0.458999	0.903026	-0.0071818	4.19199	0.00190391	0.966065	0.987598	786	902	659	665	658	571	4.25092	4.2899	4.33229	4.28218	4.19027	4.2014
ENSG00000116044	2	178092323	178257425	NFE2L2	protein_coding	0.0642133	5.60141	0.2815	0.60743	0.816254	-0.195198	5.60141	2.56708	0.140539	0.77926	0.259411	5.60141	4.56462	0.058685	0.318744	2083	2658	1493	1581	1852	1713	5.66029	5.74771	5.52226	5.43674	5.68292	5.68102
ENSG00000067369	15	43699407	43802926	TP53BP1	protein_coding	-0.188301	6.69386	3.57549	0.0882681	0.345009	-0.0554892	6.69386	0.309891	0.590124	0.932526	-0.132811	6.69386	1.77756	0.212352	0.547371	3429	5455	3332	4164	3724	4124	6.50269	6.63644	6.79782	6.67803	6.81116	6.79719
ENSG00000129636	16	47188298	47498060	ITFG1	protein_coding	0.292873	5.51071	7.24483	0.0228489	0.197228	-0.00881552	5.51071	0.00648675	0.937414	0.99074	0.301689	5.51071	7.67973	0.0199442	0.211044	2158	2542	1366	1631	1499	1542	5.74479	5.6502	5.4312	5.44617	5.41854	5.49815
ENSG00000262714	16	53420856	53422997	RP11-44F14.8	lincRNA	0.0602102	2.8068	0.100144	0.758237	0.898351	0.137326	2.8068	0.513381	0.490257	0.914304	-0.0771155	2.8068	0.165295	0.692988	0.875188	236	407	239	279	255	219	2.79244	3.11291	3.10365	3.01324	3.0565	2.82644
ENSG00000041357	15	78832747	78841604	PSMA4	protein_coding	0.197464	7.60446	2.01556	0.186446	0.482942	-0.00482753	7.60446	0.00120197	0.973033	0.995915	0.202291	7.60446	2.11469	0.176888	0.50519	9189	9921	6259	6826	6827	6461	7.75177	7.65567	7.53843	7.54842	7.51687	7.60299
ENSG00000104112	15	51973550	52013223	SCG3	protein_coding	0.0949756	5.77449	0.635556	0.444048	0.712287	-0.0282681	5.77449	0.0558393	0.818021	0.974346	0.123244	5.77449	1.06904	0.32579	0.658489	2167	3112	1534	2259	1689	2185	5.90102	5.78635	5.74529	5.75631	5.73733	5.84099
ENSG00000213204	6	88117730	88221352	C6orf165	protein_coding	-0.422148	0.153195	2.12309	0.176108	0.469867	-0.479546	0.153195	2.57744	0.139826	0.778815	0.0573978	0.153195	0.0365256	0.852302	0.943865	36	53	32	34	49	44	0.902589	1.02407	0.985505	0.923406	1.23975	1.18036
ENSG00000155275	4	8437867	8495258	TRMT44	protein_coding	-0.196029	3.93858	2.1717	0.171681	0.463506	-0.13929	3.93858	1.08542	0.322294	0.865715	-0.0567394	3.93858	0.18097	0.679651	0.869026	526	802	439	636	561	623	3.90799	3.92788	3.98137	4.01907	4.17516	4.11757
ENSG00000165168	X	37639264	37672714	CYBB	protein_coding	-0.303197	0.239887	0.939309	0.355566	0.64231	-0.0406379	0.239887	0.0167384	0.899653	0.985296	-0.262559	0.239887	0.700471	0.422393	0.725959	42	48	30	56	40	48	1.09218	0.874427	1.01932	1.2222	1.15612	1.171
ENSG00000205659	14	74551499	74667936	LIN52	protein_coding	-0.0727956	4.49936	0.218626	0.650224	0.841785	0.0134564	4.49936	0.00741271	0.933108	0.989736	-0.086252	4.49936	0.306654	0.592043	0.823591	897	1073	823	801	860	776	4.44181	4.51855	4.64867	4.52792	4.5683	4.61232
ENSG00000072110	14	69340860	69446157	ACTN1	protein_coding	-0.168813	7.03974	2.52174	0.143718	0.426079	0.0782314	7.03974	0.541333	0.478972	0.911708	-0.247044	7.03974	5.39995	0.0427748	0.284148	4595	6314	4562	5496	5002	4581	6.83186	6.93441	7.15856	7.16406	7.1445	7.03645
ENSG00000141367	17	57697219	57773671	CLTC	protein_coding	-0.0117567	9.13998	0.00643228	0.937677	0.977714	0.0942069	9.13998	0.412751	0.535189	0.92549	-0.105964	9.13998	0.522482	0.486531	0.76558	21469	28629	20037	21697	21855	17611	8.98251	9.16952	9.22215	9.20108	9.20049	9.03455
ENSG00000198168	11	22835345	22851845	SVIP	protein_coding	0.331677	6.84524	9.91808	0.0104861	0.147177	0.0836878	6.84524	0.629117	0.446296	0.90031	0.247989	6.84524	5.5532	0.0404619	0.278022	5213	6688	3553	4275	3837	3597	7.00139	7.0278	6.7897	6.81556	6.75397	6.70169
ENSG00000069974	15	55495164	55611311	RAB27A	protein_coding	-0.0843461	3.66452	0.288947	0.602784	0.813384	-0.074418	3.66452	0.22217	0.647619	0.941535	-0.00992809	3.66452	0.00399087	0.950887	0.982606	473	659	337	562	449	491	3.7729	3.65707	3.63567	3.84487	3.8816	3.78823
ENSG00000188760	2	220408385	220415317	TMEM198	protein_coding	0.10534	4.03306	0.698097	0.423155	0.697381	0.265161	4.03306	4.39216	0.0628345	0.714663	-0.159821	4.03306	1.62135	0.232025	0.567951	583	901	553	730	501	572	4.03502	4.09735	4.28291	4.21851	4.01067	4.01274
ENSG00000263843	17	73267450	73269976	RP11-649A18.12	antisense	0.268797	1.8064	1.67767	0.224659	0.52313	0.357618	1.8064	2.92001	0.118632	0.763349	-0.088821	1.8064	0.188103	0.67381	0.866542	137	190	118	153	95	118	2.19772	2.14591	2.29483	2.23989	1.94508	2.05183
ENSG00000162076	16	2933187	2949383	FLYWCH2	protein_coding	0.284129	4.63865	4.2984	0.0652433	0.300903	0.187843	4.63865	1.8583	0.203056	0.821525	0.0962857	4.63865	0.496711	0.497214	0.772826	1154	1281	850	941	797	794	4.82638	4.72823	4.72842	4.71536	4.49787	4.60908
ENSG00000168944	5	122680579	122759286	CEP120	protein_coding	-0.101784	4.71902	0.917427	0.360986	0.646613	-0.306349	4.71902	8.16734	0.0172038	0.645806	0.204565	4.71902	3.66504	0.0849178	0.370669	1042	1409	762	890	1009	1054	4.75339	4.7913	4.64582	4.56917	4.89446	4.9332
ENSG00000171858	20	60962172	60963576	RPS21	protein_coding	0.0768727	8.8556	0.296741	0.598004	0.8098	-0.0162911	8.8556	0.0133162	0.910441	0.986403	0.0931639	8.8556	0.435766	0.524253	0.788198	20994	22140	14184	18011	14593	18259	9.03782	8.71196	8.81221	8.84548	8.70647	8.99905
ENSG00000146950	X	9754496	9917483	SHROOM2	protein_coding	0.221451	4.40837	2.36444	0.155492	0.442989	0.178822	4.40837	1.52433	0.245503	0.837535	0.0426294	4.40837	0.0881411	0.772697	0.910159	843	1221	733	811	749	627	4.41282	4.64006	4.54478	4.48833	4.43391	4.26312
ENSG00000136146	13	48627459	48669267	MED4	protein_coding	0.343762	4.50495	8.35125	0.0162905	0.17619	0.202518	4.50495	2.86219	0.121906	0.766144	0.141244	4.50495	1.42029	0.261176	0.599629	983	1320	769	849	712	711	4.64752	4.72566	4.63353	4.52904	4.38653	4.41289
ENSG00000163798	2	27886338	27917840	SLC4A1AP	protein_coding	0.290436	5.41372	5.65501	0.03901	0.245512	0.0491051	5.41372	0.159836	0.697808	0.954292	0.241331	5.41372	3.9081	0.0765931	0.35707	1984	2353	1352	1521	1455	1349	5.58912	5.57779	5.37998	5.38458	5.33987	5.3466
ENSG00000198692	Y	22737611	22755040	EIF1AY	protein_coding	0.279034	5.27459	4.55576	0.0588897	0.288527	0.152414	5.27459	1.346	0.273227	0.850768	0.12662	5.27459	0.942241	0.354849	0.67973	1788	2027	1304	1439	1290	1205	5.42899	5.38093	5.31585	5.31988	5.15735	5.20139
ENSG00000076928	19	42387228	42434302	ARHGEF1	protein_coding	-0.0318298	5.37507	0.0803405	0.782683	0.91061	0.104353	5.37507	0.859259	0.376019	0.880214	-0.136183	5.37507	1.473	0.253068	0.592088	1485	2181	1372	1752	1271	1662	5.34139	5.31011	5.56136	5.42309	5.31038	5.47992
ENSG00000168348	14	36003248	36006260	INSM2	protein_coding	0.0336159	0.241297	0.0107265	0.919582	0.971804	0.211937	0.241297	0.416432	0.533411	0.92549	-0.178321	0.241297	0.309028	0.590634	0.82336	44	56	49	38	34	43	1.02976	1.08161	1.31005	1.01735	0.93858	1.17944
ENSG00000252645	15	90440808	90440869	RNU7-111P	snRNA	0.265472	1.50571	1.25578	0.288932	0.583353	0.22095	1.50571	0.846749	0.379377	0.880491	0.0445223	1.50571	0.0359875	0.853379	0.944677	113	160	79	129	79	99	2.03128	1.91198	1.90284	2.00374	1.79938	1.81778
ENSG00000129521	14	34393437	34931980	EGLN3	protein_coding	0.284779	1.0005	1.211	0.297203	0.591833	-0.0279014	1.0005	0.0109291	0.918829	0.987071	0.312681	1.0005	1.45423	0.255915	0.594798	76	129	49	79	65	65	1.6135	1.70335	1.42798	1.5134	1.59201	1.41674
ENSG00000168569	11	62539101	62559493	TMEM223	protein_coding	0.258313	4.56784	3.58339	0.0879662	0.344467	0.0755178	4.56784	0.302217	0.594695	0.934051	0.182795	4.56784	1.79813	0.20993	0.544157	1125	1223	739	898	720	849	4.84648	4.60852	4.58986	4.59507	4.41334	4.64609
ENSG00000014123	6	96969471	97003152	UFL1	protein_coding	-0.262457	5.89875	8.49875	0.0156004	0.173159	-0.159273	5.89875	3.11856	0.108205	0.754275	-0.103185	5.89875	1.31048	0.279263	0.61434	2083	2927	1834	2354	2270	2432	5.76299	5.7815	5.91617	5.89678	6.0743	6.07518
ENSG00000106052	7	27778950	27884183	TAX1BP1	protein_coding	0.259023	7.69907	4.48826	0.060479	0.290593	-0.010468	7.69907	0.00731665	0.933541	0.990001	0.269491	7.69907	4.85661	0.0524035	0.307056	9654	11501	6455	7288	7256	6722	7.8494	7.8411	7.60941	7.61566	7.63107	7.6331
ENSG00000174840	3	57542003	57552571	PDE12	protein_coding	0.0488222	6.5737	0.147953	0.708643	0.87431	0.205814	6.5737	2.62173	0.136827	0.778781	-0.156991	6.5737	1.53269	0.244299	0.57999	3692	4746	3494	3814	3440	2961	6.46524	6.58053	6.7228	6.69548	6.55495	6.46698
ENSG00000241149	7	63465954	63476508	RP11-561N12.2	pseudogene	-0.0971009	0.398328	0.123913	0.732215	0.886052	-0.49472	0.398328	2.91822	0.118731	0.763349	0.397619	0.398328	1.93129	0.195112	0.526819	55	67	36	36	49	54	1.22098	1.20671	1.06987	0.965899	1.23609	1.35434
ENSG00000165861	14	73436159	73493920	ZFYVE1	protein_coding	0.309178	3.55348	4.57331	0.058485	0.287373	0.017341	3.55348	0.0140437	0.90804	0.986403	0.291837	3.55348	4.07199	0.07155	0.347401	531	685	372	399	384	388	3.79483	3.84142	3.63393	3.5213	3.54092	3.60697
ENSG00000115944	2	42560686	42652228	COX7A2L	protein_coding	0.210222	5.5434	2.57786	0.139797	0.420767	-0.0291528	5.5434	0.0490239	0.829276	0.976158	0.239375	5.5434	3.33641	0.0980615	0.395931	2205	2430	1486	1599	1591	1600	5.72984	5.63203	5.50456	5.46374	5.45709	5.59571
ENSG00000131944	19	33463115	33469128	C19orf40	protein_coding	0.0873674	2.00939	0.142463	0.71382	0.877017	0.200913	2.00939	0.742764	0.409193	0.890791	-0.113546	2.00939	0.243561	0.632424	0.847025	171	185	149	153	143	123	2.29084	2.27634	2.40612	2.40031	2.23811	2.25841
ENSG00000196547	15	91445448	91465814	MAN2A2	protein_coding	-0.133769	6.2225	1.90291	0.198151	0.494087	0.0741118	6.2225	0.583043	0.462953	0.904235	-0.207881	6.2225	4.59717	0.0579403	0.316626	2547	3795	2430	3258	2504	2924	6.09296	6.10551	6.36092	6.31428	6.25858	6.29267
ENSG00000187796	9	139256355	139268133	CARD9	protein_coding	0.342786	1.61423	2.36835	0.155184	0.442618	0.0209577	1.61423	0.00844783	0.928603	0.989185	0.321829	1.61423	2.08545	0.179639	0.508467	141	175	94	103	88	109	2.17773	2.10623	1.99029	1.85768	1.81297	2.01708
ENSG00000127666	19	4815944	4831716	TICAM1	protein_coding	0.000781904	4.1806	3.81333e-05	0.995196	0.998153	0.249281	4.1806	3.85901	0.0781894	0.723565	-0.248499	4.1806	3.8776	0.0775803	0.35913	647	915	660	777	630	588	4.08433	4.21015	4.43363	4.39584	4.23003	4.142
ENSG00000119900	6	71998506	72018653	OGFRL1	protein_coding	-0.220539	5.72069	3.48985	0.0916287	0.350774	-0.152327	5.72069	1.65634	0.227411	0.831462	-0.0682116	5.72069	0.332851	0.576884	0.817231	1916	2579	1723	1930	2174	1923	5.55718	5.68995	5.74006	5.70307	5.92532	5.82953
ENSG00000114529	3	111805182	111849851	C3orf52	protein_coding	0.0281387	2.4797	0.0200239	0.890312	0.960375	0.113992	2.4797	0.323377	0.58227	0.930118	-0.0858536	2.4797	0.187184	0.674555	0.866911	189	317	204	204	179	205	2.54381	2.77807	2.92455	2.60485	2.63873	2.72418
ENSG00000149196	11	86013253	86056969	C11orf73	protein_coding	0.242046	4.82165	3.265	0.101249	0.368057	0.0291529	4.82165	0.0467213	0.833264	0.976755	0.212893	4.82165	2.52576	0.143433	0.46302	1333	1481	915	992	895	1002	5.05001	4.90767	4.85315	4.76643	4.68062	4.90968
ENSG00000169372	12	94071151	94288616	CRADD	protein_coding	0.326308	4.09937	5.53826	0.0406805	0.249878	0.188521	4.09937	1.82252	0.207108	0.824219	0.137787	4.09937	0.994835	0.342347	0.669812	777	939	580	638	552	529	4.28937	4.29048	4.21128	4.17153	4.00502	4.04366
ENSG00000136108	13	53029564	53050763	CKAP2	protein_coding	-0.255641	7.18168	6.76103	0.0267108	0.210286	-0.203941	7.18168	4.29455	0.0653447	0.714663	-0.0516996	7.18168	0.276306	0.610718	0.834727	5267	7043	4554	5368	5787	5740	7.03452	7.08347	7.16338	7.12297	7.36079	7.35225
ENSG00000164961	8	126036502	126104082	KIAA0196	protein_coding	-0.246884	5.59822	5.61249	0.0396084	0.247011	-0.0713077	5.59822	0.466934	0.510096	0.920801	-0.175576	5.59822	2.83396	0.123546	0.434414	1678	2334	1617	1895	1916	1803	5.40304	5.51595	5.6832	5.64417	5.77917	5.70529
ENSG00000164587	5	149822753	149829319	RPS14	protein_coding	0.343981	8.70785	11.3685	0.00721355	0.12518	0.20759	8.70785	4.14184	0.0695266	0.717321	0.136391	8.70785	1.79181	0.210671	0.54534	18599	23695	13232	16950	12560	13729	8.87844	8.79464	8.72723	8.74306	8.50561	8.57358
ENSG00000140320	15	40731920	40760441	BAHD1	protein_coding	-0.0925116	4.75816	0.588741	0.460836	0.723164	0.167902	4.75816	1.93435	0.194789	0.818579	-0.260413	4.75816	4.68053	0.0560857	0.314423	978	1288	971	1142	994	900	4.62764	4.70445	4.94531	4.95311	4.8358	4.75119
ENSG00000166889	11	59404189	59436453	PATL1	protein_coding	-0.24183	6.1279	6.47294	0.0293906	0.216942	-0.0342485	6.1279	0.129672	0.726345	0.962178	-0.207582	6.1279	4.76617	0.0542561	0.310841	2388	3376	2298	2872	2693	2628	5.92969	6.01094	6.20965	6.20641	6.29042	6.2124
ENSG00000173890	3	169755717	169803191	GPR160	protein_coding	0.345309	4.27653	8.14632	0.0173121	0.18038	0.144056	4.27653	1.3966	0.264937	0.847582	0.201253	4.27653	2.78309	0.126574	0.438664	810	1197	594	759	627	602	4.42696	4.54354	4.32439	4.32821	4.25896	4.13856
ENSG00000109917	11	116648436	116658766	ZNF259	protein_coding	-0.101348	5.28143	0.503757	0.494252	0.745959	-0.0465202	5.28143	0.105374	0.752237	0.966498	-0.0548282	5.28143	0.147129	0.709413	0.882703	1482	1932	1367	1373	1552	1318	5.153	5.32517	5.37067	5.26567	5.40598	5.33881
ENSG00000183340	11	96123153	96240738	JRKL	protein_coding	0.29746	2.70238	2.83743	0.123343	0.400016	0.0788512	2.70238	0.194157	0.668957	0.94713	0.218608	2.70238	1.53959	0.243313	0.579271	269	396	176	271	203	219	3.02755	3.00584	2.79343	2.90437	2.84353	2.75429
ENSG00000178338	5	178286954	178315123	ZNF354B	protein_coding	0.0312394	3.51028	0.0428998	0.840118	0.939185	-0.214718	3.51028	1.97733	0.190314	0.814808	0.245957	3.51028	2.62746	0.136445	0.453752	506	583	318	407	382	466	3.7859	3.57116	3.48236	3.49174	3.58968	3.79504
ENSG00000139636	12	49490919	49504683	LMBR1L	protein_coding	-0.0152946	5.09891	0.0163434	0.900837	0.964681	-0.109807	5.09891	0.832699	0.383204	0.882197	0.0945122	5.09891	0.621612	0.44894	0.742862	1250	1972	1006	1325	1107	1427	5.12018	5.14817	5.14571	5.01	5.13702	5.24475
ENSG00000131469	17	41150290	41154976	RPL27	protein_coding	0.227353	9.41703	3.0986	0.109199	0.380809	-0.0347459	9.41703	0.0723796	0.793434	0.969165	0.262099	9.41703	4.11621	0.0702608	0.344579	32762	35760	20736	24440	22499	24255	9.63348	9.44774	9.31367	9.33042	9.28444	9.45343
ENSG00000269001	19	53716241	53716649	ZNF818P	pseudogene	-0.242173	1.08734	1.05814	0.328146	0.62044	-0.412271	1.08734	2.91727	0.118784	0.763349	0.170098	1.08734	0.50021	0.495739	0.772375	80	105	53	76	83	89	1.61398	1.54776	1.44944	1.52478	1.78242	1.7733
ENSG00000161057	7	102984701	103009842	PSMC2	protein_coding	0.114267	7.35635	0.576055	0.465572	0.727447	0.0298272	7.35635	0.0391484	0.847164	0.978188	0.0844397	7.35635	0.314602	0.587355	0.822002	7195	8268	5499	5924	6205	5097	7.37882	7.41601	7.33091	7.36697	7.35802	7.28477
ENSG00000257267	18	32870246	32890730	ZNF271	pseudogene	0.307572	5.15723	7.83305	0.0190288	0.18667	0.0696298	5.15723	0.396293	0.543282	0.927069	0.237942	5.15723	4.6959	0.0557517	0.314384	1502	2198	1147	1268	1177	1151	5.25467	5.42376	5.20659	5.07137	5.0999	5.06604
ENSG00000240731	1	1252961	1254069	RP5-890O3.9	sense_intronic	-0.155162	2.73017	0.728214	0.413658	0.690186	-0.144236	2.73017	0.619062	0.449844	0.901618	-0.0109261	2.73017	0.00358171	0.95347	0.983239	255	321	181	278	227	280	2.95599	2.74681	2.82311	2.94121	2.97749	3.06858
ENSG00000077150	10	104153867	104162281	NFKB2	protein_coding	-0.140528	6.0669	2.00322	0.187682	0.48397	0.0607126	6.0669	0.373177	0.55506	0.927069	-0.201241	6.0669	4.10945	0.0704558	0.345264	2304	3383	2126	2968	2270	2625	5.95434	5.93844	6.17444	6.17778	6.12278	6.13534
ENSG00000162599	1	61330931	61928465	NFIA	protein_coding	-0.0839627	6.01254	0.62141	0.449011	0.715766	0.0728972	6.01254	0.466868	0.510125	0.920801	-0.15686	6.01254	2.16999	0.171835	0.499563	2131	3531	2138	2709	2188	2452	5.84185	6.00115	6.18057	6.04971	6.06865	6.04021
ENSG00000116586	1	156024543	156028301	LAMTOR2	protein_coding	0.258462	4.8562	4.24454	0.0666789	0.303464	-0.0350737	4.8562	0.0769773	0.787151	0.969165	0.293536	4.8562	5.46325	0.0418003	0.280906	1390	1555	833	1070	978	980	5.12385	4.96048	4.73759	4.85646	4.81911	4.86361
ENSG00000105649	19	18307594	18314884	RAB3A	protein_coding	0.178813	4.14306	1.59525	0.23555	0.534059	0.251928	4.14306	3.1369	0.107301	0.754275	-0.0731149	4.14306	0.269032	0.615391	0.837349	674	981	637	704	606	531	4.11794	4.32731	4.36283	4.28268	4.15499	4.02576
ENSG00000121879	3	178865902	178957881	PIK3CA	protein_coding	-0.166363	5.1887	2.45871	0.148293	0.432362	-0.175941	5.1887	2.72409	0.130205	0.776131	0.00957808	5.1887	0.00810837	0.930048	0.975043	1268	1973	1124	1354	1296	1533	5.09611	5.19294	5.25705	5.0844	5.31391	5.38973
ENSG00000206418	18	8609443	8639379	RAB12	protein_coding	0.313315	4.77609	6.07395	0.0336679	0.231916	0.0793456	4.77609	0.384263	0.549349	0.927069	0.233969	4.77609	3.39534	0.0955258	0.391326	1278	1517	853	1013	927	851	4.98163	4.95054	4.74602	4.80491	4.72003	4.69223
ENSG00000164933	8	104410863	104427417	SLC25A32	protein_coding	0.125451	5.17256	0.909641	0.362945	0.648047	-0.111748	5.17256	0.711259	0.418962	0.894749	0.237199	5.17256	3.23589	0.102586	0.403889	1563	1991	1165	1169	1326	1236	5.24429	5.35094	5.16211	5.02411	5.20083	5.23218
ENSG00000272068	1	156607575	156610796	RP11-284F21.9	lincRNA	-0.0572906	0.161633	0.0346393	0.856117	0.946215	0.326721	0.161633	1.13308	0.312424	0.864127	-0.384012	0.161633	1.62582	0.231429	0.567864	37	51	36	54	29	43	1.01946	0.898583	1.17152	1.17352	0.945287	1.06417
ENSG00000142168	21	33031935	33041244	SOD1	protein_coding	0.143286	7.34592	0.921934	0.35986	0.645747	0.0755924	7.34592	0.255986	0.62398	0.93947	0.0676935	7.34592	0.205907	0.659792	0.860219	7405	7893	5476	6042	5883	5156	7.42334	7.34625	7.32813	7.392	7.28482	7.29802
ENSG00000153814	7	27870192	28220362	JAZF1	protein_coding	0.148013	2.71446	0.726501	0.414189	0.690543	-0.192013	2.71446	1.17859	0.303403	0.857768	0.340026	2.71446	3.77882	0.0808872	0.36556	270	396	194	211	239	229	2.93515	3.1029	2.81634	2.69141	2.9497	2.90688
ENSG00000164902	5	125935960	125962944	PHAX	protein_coding	0.298203	5.81466	5.94234	0.0352436	0.235763	0.149886	5.81466	1.49036	0.250474	0.839119	0.148317	5.81466	1.47534	0.252716	0.591521	2602	3005	1885	2081	1842	1774	5.97136	5.92593	5.84792	5.82921	5.6708	5.73494
ENSG00000182768	15	90808891	90816463	NGRN	protein_coding	0.281175	5.13194	4.94105	0.0507436	0.27192	0.201352	5.13194	2.50991	0.144563	0.779899	0.079823	5.13194	0.400624	0.541129	0.798268	1549	1890	1227	1308	1154	1079	5.2364	5.27306	5.23975	5.17644	5.01067	5.03733
ENSG00000225159	1	27533421	27534287	NPM1P39	pseudogene	0.305913	2.60818	2.50685	0.144782	0.427947	0.230114	2.60818	1.39094	0.265847	0.847582	0.0757986	2.60818	0.156075	0.701185	0.879371	276	318	194	251	204	176	2.92713	2.86328	2.78066	2.94099	2.71684	2.62036
ENSG00000076554	8	80870571	81143467	TPD52	protein_coding	0.23269	7.67189	2.91078	0.119147	0.394842	0.060892	7.67189	0.198986	0.665151	0.946115	0.171798	7.67189	1.58776	0.236575	0.572966	9192	11022	6621	7417	7345	6227	7.75742	7.80155	7.62434	7.66237	7.62704	7.54488
ENSG00000032389	2	3192696	3381653	TSSC1	protein_coding	0.19	4.73513	1.58567	0.236862	0.535561	0.145823	4.73513	0.924756	0.359157	0.876228	0.0441777	4.73513	0.086076	0.775292	0.911231	1198	1323	935	983	921	835	4.84349	4.80805	4.82612	4.81099	4.6632	4.71376
ENSG00000272143	13	103046980	103048053	FGF14-AS2	lincRNA	0.109939	1.90616	0.29319	0.600171	0.811684	-0.264843	1.90616	1.61977	0.232236	0.832236	0.374782	1.90616	3.32685	0.0984805	0.396961	169	203	102	123	126	147	2.3866	2.27202	2.08071	2.0461	2.20277	2.35196
ENSG00000123144	19	12841454	12845589	C19orf43	protein_coding	0.336236	7.19102	9.90927	0.0105109	0.147177	0.189	7.19102	3.12459	0.107906	0.754275	0.147237	7.19102	1.90617	0.197799	0.53075	6748	7949	4698	5750	4515	4719	7.3808	7.26563	7.19918	7.23026	6.99633	7.08042
ENSG00000214708	17	30468245	30470154	AC090616.2	protein_coding	0.141772	0.203364	0.202851	0.662144	0.848604	0.31072	0.203364	0.949751	0.353023	0.873767	-0.168948	0.203364	0.299922	0.596077	0.825007	36	65	40	47	28	43	1.00531	1.07608	1.2592	1.05626	0.927279	1.05945
ENSG00000145868	5	147763498	147822399	FBXO38	protein_coding	-0.0458485	5.37092	0.182731	0.678197	0.857087	-0.269373	5.37092	6.21418	0.0320829	0.656821	0.223525	5.37092	4.30577	0.06505	0.332263	1646	2285	1236	1366	1613	1559	5.36817	5.49378	5.29631	5.19098	5.52793	5.50765
ENSG00000185022	22	38597889	38612518	MAFF	protein_coding	0.25126	3.11411	2.46732	0.147657	0.431395	0.205486	3.11411	1.62324	0.231772	0.831527	0.0457746	3.11411	0.0827607	0.77953	0.913246	353	488	263	375	245	310	3.38118	3.26808	3.30509	3.31471	3.0847	3.18818
ENSG00000232682	10	61815632	61820501	RP11-388P9.2	antisense	-0.279672	0.32105	0.859679	0.375907	0.658498	-0.0526936	0.32105	0.0300761	0.865817	0.98127	-0.226978	0.32105	0.56211	0.470874	0.755649	39	59	32	58	41	52	1.07755	0.984424	1.10459	1.213	1.21439	1.19911
ENSG00000183826	6	38136227	38607924	BTBD9	protein_coding	0.299693	4.93829	6.72852	0.0269978	0.210693	0.143724	4.93829	1.52933	0.244783	0.837535	0.155969	4.93829	1.83113	0.206123	0.539448	1210	1925	959	1208	1008	962	4.99607	5.19295	5.00017	4.95931	4.92753	4.7715
ENSG00000168096	16	4746513	4784379	ANKS3	protein_coding	-0.0471636	4.7115	0.134664	0.721376	0.881059	-0.00972756	4.7115	0.0056792	0.941431	0.991102	-0.037436	4.7115	0.0847429	0.776985	0.912292	956	1403	822	1056	808	1101	4.73639	4.68288	4.85347	4.70379	4.68842	4.89162
ENSG00000266053	18	9121263	9136643	RP11-143J12.2	antisense	-0.115231	1.27564	0.204913	0.660555	0.847707	-0.214057	1.27564	0.681338	0.428593	0.895745	0.0988257	1.27564	0.147333	0.709222	0.882687	105	107	70	87	79	105	1.85975	1.59322	1.68633	1.68356	1.70534	1.97465
ENSG00000102931	16	57279010	57287516	ARL2BP	protein_coding	-0.0085397	4.96397	0.00299904	0.957418	0.984519	0.0249814	4.96397	0.0254569	0.876446	0.983791	-0.0335211	4.96397	0.0461979	0.834185	0.936068	1279	1513	1095	1133	1217	999	4.9235	5.00608	5.03569	5.01993	5.04094	4.97412
ENSG00000174353	7	72440227	72476445	STAG3L3	pseudogene	0.0708654	2.45855	0.123355	0.732793	0.886287	0.0316425	2.45855	0.0241147	0.879718	0.984053	0.039223	2.45855	0.0378423	0.849699	0.942367	214	297	147	245	169	213	2.77846	2.61275	2.61005	2.7444	2.65483	2.68619
ENSG00000231993	22	41570595	41593460	RP1-85F18.5	antisense	-0.206032	0.907739	0.568092	0.468587	0.729049	-0.18314	0.907739	0.434966	0.524626	0.924113	-0.0228922	0.907739	0.00686058	0.935641	0.977134	77	79	59	66	61	83	1.53979	1.32601	1.51064	1.43154	1.447	1.73988
ENSG00000113615	5	133984479	134063513	SEC24A	protein_coding	-0.140395	5.97979	1.05764	0.328256	0.62044	-0.0572891	5.97979	0.175385	0.684321	0.951657	-0.0831063	5.97979	0.37007	0.556682	0.805886	2474	2941	2174	2302	2521	2192	5.87236	5.92277	6.02319	5.99961	6.08891	6.06209
ENSG00000185803	8	145577795	145584932	SLC52A2	protein_coding	-0.0191845	6.02013	0.0449935	0.836325	0.937026	0.24365	6.02013	7.24116	0.0228755	0.645806	-0.262834	6.02013	8.468	0.0157413	0.192167	2326	3220	2269	2916	2157	2243	5.90908	5.92706	6.20829	6.21135	5.99152	5.97049
ENSG00000203952	X	133371077	133380237	CCDC160	protein_coding	0.422032	1.41686	3.51733	0.0905333	0.34938	0.301765	1.41686	1.73657	0.21729	0.826612	0.120267	1.41686	0.293448	0.600013	0.827284	105	166	87	105	76	81	1.89154	2.01431	1.94136	1.844	1.69865	1.67325
ENSG00000105514	19	11432722	11456946	RAB3D	protein_coding	-0.0151483	6.04998	0.0166705	0.899856	0.9642	0.202195	6.04998	2.96215	0.116315	0.763349	-0.217343	6.04998	3.43903	0.0936988	0.38834	2541	3141	2470	2675	2332	2195	5.94359	5.98278	6.23816	6.17959	6.01137	6.03074
ENSG00000236088	17	13659795	13972812	COX10-AS1	processed_transcript	-0.116928	3.03163	0.500138	0.49577	0.74744	0.0137519	3.03163	0.00684456	0.935716	0.990376	-0.13068	3.03163	0.624127	0.448051	0.74255	279	429	269	329	259	340	3.07771	3.10396	3.3317	3.14739	3.15262	3.31068
ENSG00000111885	6	119498374	119670926	MAN1A1	protein_coding	-0.06123	4.88743	0.256829	0.623417	0.825916	-0.275249	4.88743	5.10499	0.0477022	0.688959	0.214019	4.88743	3.10775	0.108741	0.412689	1198	1586	836	1037	1210	1065	4.91675	4.98713	4.74349	4.81199	5.11753	4.97864
ENSG00000175262	1	11006528	11042094	C1orf127	protein_coding	0.0783364	0.795311	0.083393	0.778715	0.908261	-0.184184	0.795311	0.432013	0.526007	0.924836	0.262521	0.795311	0.914583	0.3617	0.682983	60	108	43	65	54	69	1.43123	1.49454	1.34827	1.29975	1.45576	1.44097
ENSG00000231831	X	57419079	57421842	MTHFD1P1	pseudogene	-0.243316	0.0807097	0.602864	0.45566	0.719903	0.186802	0.0807097	0.358702	0.562698	0.927069	-0.430118	0.0807097	1.93215	0.195022	0.526801	27	53	34	49	36	37	0.806687	0.938056	1.1162	1.10603	1.0831	0.9619
ENSG00000133313	18	72163051	72188366	CNDP2	protein_coding	-0.0736168	6.67897	0.299449	0.596363	0.809204	0.0873189	6.67897	0.420476	0.53147	0.92549	-0.160936	6.67897	1.43159	0.259407	0.59726	4031	4728	3613	4062	3928	3357	6.57413	6.59165	6.75415	6.80202	6.72798	6.66258
ENSG00000127914	7	91570181	91739987	AKAP9	protein_coding	-0.135907	9.8331	1.35921	0.271028	0.56942	-0.133581	9.8331	1.31255	0.278906	0.852184	-0.0023258	9.8331	0.000398126	0.984478	0.995394	31036	50906	27389	35754	32717	36923	9.68884	9.82325	9.84794	9.7452	9.95727	9.92559
ENSG00000221890	22	39214457	39239987	NPTXR	protein_coding	0.0198124	6.10796	0.0309731	0.863853	0.949373	0.10876	6.10796	0.929391	0.358008	0.875605	-0.0889474	6.10796	0.625115	0.447702	0.742216	2370	3927	2188	2974	2199	2608	6.02271	6.12217	6.24362	6.15234	6.10595	6.09778
ENSG00000109255	4	56461396	56502865	NMU	protein_coding	0.0281235	4.33601	0.0374624	0.850445	0.943438	-0.0747486	4.33601	0.261093	0.620586	0.939229	0.102872	4.33601	0.49931	0.496118	0.772375	866	1010	620	755	622	844	4.53287	4.29589	4.397	4.3071	4.26189	4.58877
ENSG00000237399	10	3183824	3210164	PITRM1-AS1	processed_transcript	-0.205262	0.533054	0.535594	0.481251	0.737745	0.186029	0.533054	0.441814	0.521449	0.923632	-0.391291	0.533054	1.9806	0.189978	0.520465	49	62	56	57	44	57	1.15178	1.12035	1.46879	1.29589	1.17248	1.3768
ENSG00000086506	16	230452	231180	HBQ1	protein_coding	0.106403	2.9671	0.361498	0.561206	0.787051	-0.0118803	2.9671	0.00441203	0.948365	0.992224	0.118283	2.9671	0.446111	0.519473	0.785499	314	434	211	331	238	308	3.25463	3.09213	3.04914	3.12849	3.07241	3.15557
ENSG00000166326	11	35684353	35829775	TRIM44	protein_coding	-0.0526464	5.57272	0.18117	0.679486	0.857802	-0.00315865	5.57272	0.000647994	0.980198	0.997022	-0.0494877	5.57272	0.160011	0.697652	0.87732	1576	2753	1461	1978	1738	1712	5.41314	5.65086	5.63819	5.60637	5.73956	5.53366
ENSG00000204217	2	203241659	203432474	BMPR2	protein_coding	-0.120961	6.77841	1.14495	0.310035	0.604621	-0.182921	6.77841	2.60567	0.137904	0.778781	0.0619594	6.77841	0.299764	0.596172	0.825007	3789	6248	3265	4117	4311	4103	6.61976	6.85587	6.74342	6.68718	6.99513	6.81526
ENSG00000131876	15	101821715	101835487	SNRPA1	protein_coding	-0.237121	5.45204	4.53527	0.0593666	0.289629	-0.14907	5.45204	1.78346	0.211654	0.826612	-0.0880515	5.45204	0.623239	0.448364	0.742634	1688	1970	1401	1655	1691	1728	5.3916	5.29707	5.46078	5.47286	5.58257	5.66503
ENSG00000151025	10	25463991	25891155	GPR158	protein_coding	0.0876612	4.74643	0.517431	0.488593	0.74219	-0.199437	4.74643	2.62957	0.136305	0.778781	0.287098	4.74643	5.50513	0.0411705	0.279918	1088	1588	744	958	1038	920	4.81558	4.95581	4.61485	4.66893	4.93611	4.74179
ENSG00000137103	9	35814448	35854844	TMEM8B	protein_coding	-0.0162366	4.51783	0.0152175	0.904294	0.966004	0.0268422	4.51783	0.0412107	0.843248	0.97745	-0.0430788	4.51783	0.10711	0.750283	0.901549	810	1275	733	923	707	935	4.51177	4.54605	4.69868	4.51295	4.50837	4.65982
ENSG00000127125	1	42921788	42939056	PPCS	protein_coding	0.243924	5.57947	3.24037	0.102378	0.370088	0.0982147	5.57947	0.520735	0.487243	0.914106	0.145709	5.57947	1.15881	0.307278	0.642045	2198	2503	1609	1720	1647	1501	5.70829	5.69088	5.59995	5.58359	5.4889	5.52269
ENSG00000066027	1	212458879	212535200	PPP2R5A	protein_coding	0.305652	5.87757	6.72862	0.0269969	0.210693	0.124804	5.87757	1.11346	0.316434	0.864127	0.180848	5.87757	2.36263	0.155634	0.478081	2643	3304	1935	2154	1982	1806	6.00117	6.05293	5.89267	5.87045	5.78218	5.75264
ENSG00000213588	6	33422356	33425325	ZBTB9	protein_coding	-0.155432	3.80648	1.41222	0.262449	0.56318	0.108003	3.80648	0.68029	0.428937	0.895918	-0.263435	3.80648	4.06838	0.0716565	0.347588	499	653	455	631	476	534	3.79546	3.69363	3.98759	4.05037	3.91115	3.9502
ENSG00000031691	6	49431091	49460820	CENPQ	protein_coding	-0.230941	4.01579	2.58048	0.139617	0.420607	-0.120834	4.01579	0.701312	0.422124	0.89522	-0.110106	4.01579	0.583761	0.462685	0.752557	626	718	524	617	645	605	3.99358	3.92782	4.07178	4.12704	4.21625	4.22675
ENSG00000100399	22	41625517	41636938	CHADL	protein_coding	0.364952	1.06835	2.14972	0.173665	0.466465	0.338594	1.06835	1.79297	0.210535	0.826612	0.0263578	1.06835	0.0115927	0.916411	0.970501	90	112	71	84	53	71	1.7235	1.61629	1.7218	1.62755	1.35312	1.55458
ENSG00000169188	X	55026790	55035490	APEX2	protein_coding	-0.0904183	4.94649	0.763775	0.402878	0.681147	0.192205	4.94649	3.44491	0.0934564	0.735258	-0.282623	4.94649	7.4899	0.0211533	0.21612	1098	1475	1062	1384	1075	1073	4.83949	4.8417	5.12173	5.17089	4.9962	4.94483
ENSG00000178053	3	158288952	158325041	MLF1	protein_coding	0.33389	3.80316	6.07413	0.0336658	0.231916	0.0444002	3.80316	0.105171	0.752467	0.966498	0.28949	3.80316	4.5721	0.0585129	0.31845	631	824	419	510	469	437	4.04004	4.07801	3.80523	3.83461	3.81979	3.75244
ENSG00000230074	9	34665662	34681295	RP11-195F19.9	antisense	-0.0969222	1.6027	0.17416	0.685358	0.861389	-0.2251	1.6027	0.90379	0.364428	0.878117	0.128177	1.6027	0.298279	0.59707	0.825545	101	178	95	99	113	117	1.84024	2.10222	2.0246	1.79367	2.10284	2.07179
ENSG00000177410	20	47894715	47905797	ZFAS1	antisense	0.155773	5.94608	1.44154	0.257865	0.559295	0.0546828	5.94608	0.176422	0.683448	0.951657	0.10109	5.94608	0.607404	0.454017	0.745439	2748	3142	2065	2239	1864	2353	6.1062	5.93192	6.03467	5.87566	5.74485	6.07816
ENSG00000261172	16	90176982	90234633	RP11-356C4.5	lincRNA	0.412603	0.696391	2.23855	0.165828	0.456554	0.286967	0.696391	1.035	0.333236	0.867441	0.125636	0.696391	0.214518	0.653276	0.856618	75	84	50	65	40	55	1.54561	1.34895	1.39038	1.38707	1.12145	1.32141
ENSG00000270101	13	51936795	51937579	RP11-24B19.3	sense_intronic	0.192616	3.03062	1.13408	0.312222	0.606113	-0.0901441	3.03062	0.241439	0.633893	0.939674	0.28276	3.03062	2.42725	0.150646	0.472103	392	419	242	285	294	271	3.35347	3.23546	3.03417	3.12558	3.15316	3.17976
ENSG00000261766	16	28873487	28874661	RP11-22P6.2	antisense	-0.137163	0.572624	0.274753	0.611709	0.818861	-0.451481	0.572624	2.74885	0.128665	0.775896	0.314317	0.572624	1.35914	0.27104	0.608183	55	81	36	49	52	65	1.30516	1.28174	1.15405	1.11152	1.37092	1.43687
ENSG00000160767	1	155216996	155225274	FAM189B	protein_coding	0.0952775	6.3182	0.639616	0.442641	0.71091	0.116346	6.3182	0.949715	0.353031	0.873767	-0.0210686	6.3182	0.0313316	0.863076	0.948396	2972	4507	2313	3621	2525	2928	6.35181	6.31102	6.33008	6.42555	6.30988	6.2552
ENSG00000267342	17	73893141	73896229	RP11-552F3.10	antisense	-0.00986009	0.212592	0.0010639	0.974629	0.990362	0.363533	0.212592	1.45395	0.255958	0.84187	-0.373393	0.212592	1.60521	0.234197	0.570252	36	57	36	58	32	41	1.01012	0.969985	1.18105	1.22456	1.02093	1.01755
ENSG00000131462	17	40761694	40767252	TUBG1	protein_coding	-0.0453919	6.42805	0.134952	0.721093	0.881059	0.157683	6.42805	1.62505	0.231532	0.831527	-0.203075	6.42805	2.70418	0.13146	0.447718	3247	4132	3062	3565	3228	2751	6.29271	6.37237	6.54487	6.58846	6.47478	6.35152
ENSG00000158246	1	27331511	27339327	FAM46B	protein_coding	-0.245692	0.636795	0.771005	0.400741	0.679163	0.158129	0.636795	0.322423	0.582819	0.93026	-0.403821	0.636795	2.11752	0.176625	0.504949	56	61	49	74	56	54	1.25794	1.11086	1.34552	1.53355	1.37345	1.3325
ENSG00000241370	6	30312908	30314661	RPP21	protein_coding	0.383349	1.13397	2.29376	0.161189	0.45277	0.170026	1.13397	0.431646	0.526179	0.924857	0.213323	1.13397	0.722654	0.415386	0.720796	104	116	59	92	63	71	1.8714	1.65054	1.54263	1.71795	1.50874	1.55428
ENSG00000164008	1	43232940	43263968	C1orf50	protein_coding	-0.0114304	3.06051	0.00546486	0.942545	0.979705	0.223732	3.06051	2.08085	0.180077	0.806781	-0.235162	3.06051	2.33453	0.15787	0.480695	285	436	299	355	262	304	3.07045	3.1589	3.43481	3.27995	3.13313	3.19954
ENSG00000151876	5	41925356	41941845	FBXO4	protein_coding	-0.182847	2.98664	1.11113	0.316914	0.609453	-0.226986	2.98664	1.68056	0.22429	0.83103	0.0441391	2.98664	0.063913	0.805593	0.923906	330	355	240	285	302	318	3.16242	2.99276	3.05606	3.0931	3.2203	3.35292
ENSG00000151917	6	56819773	56892140	BEND6	protein_coding	-0.35076	0.701391	1.73724	0.217208	0.514279	-0.0676676	0.701391	0.0642669	0.805068	0.97039	-0.283093	0.701391	1.12	0.315088	0.650078	55	69	53	65	53	72	1.28209	1.16944	1.45468	1.37487	1.36434	1.5568
ENSG00000250132	12	1083299	1100356	RP11-359B12.2	antisense	-0.202373	1.70941	0.860491	0.375691	0.658498	0.0245931	1.70941	0.0125809	0.912937	0.986403	-0.226966	1.70941	1.0816	0.323103	0.656144	102	168	114	128	111	130	1.87315	2.01565	2.24907	2.04561	2.10592	2.16688
ENSG00000148248	9	136228325	136242970	SURF4	protein_coding	-0.194541	7.91963	2.75416	0.128338	0.407393	0.0114337	7.91963	0.00951494	0.924243	0.987769	-0.205974	7.91963	3.08696	0.109784	0.414137	8990	10975	8128	9951	9420	8604	7.76884	7.75208	7.96225	8.04111	8.02784	7.96574
ENSG00000271643	3	33837180	33838442	RP11-10C24.3	lincRNA	0.390746	2.13124	3.88349	0.0773885	0.324128	0.153681	2.13124	0.580989	0.46372	0.904441	0.237066	2.13124	1.44383	0.257512	0.595835	198	254	143	155	138	133	2.52898	2.57922	2.42178	2.35083	2.2614	2.28211
ENSG00000237476	22	21311380	21318967	XXbac-B135H6.15	lincRNA	0.0178475	1.54859	0.00536671	0.943062	0.979894	0.10685	1.54859	0.18881	0.673239	0.947685	-0.0890025	1.54859	0.134561	0.721478	0.886835	100	161	79	138	96	104	1.91349	1.90841	1.91318	2.06856	2.01029	1.85999
ENSG00000169093	X	1522032	1572655	ASMTL	protein_coding	-0.130168	4.86599	1.38749	0.266403	0.565224	0.133923	4.86599	1.46598	0.254128	0.840784	-0.26409	4.86599	5.72379	0.0380651	0.27014	1086	1318	1028	1236	999	1083	4.80108	4.7084	5.05305	5.0356	4.87076	4.9809
ENSG00000185869	19	37379026	37407193	ZNF829	protein_coding	-0.219919	3.79058	2.77967	0.126781	0.40467	-0.134119	3.79058	1.02407	0.33568	0.867441	-0.0858	3.79058	0.420723	0.531352	0.792524	481	698	414	560	489	585	3.77829	3.75094	3.89244	3.85699	3.97923	4.04203
ENSG00000176170	17	74372665	74383941	SPHK1	protein_coding	0.0308747	3.1065	0.0277988	0.870943	0.951904	0.102039	3.1065	0.300437	0.595766	0.934051	-0.0711648	3.1065	0.148372	0.708253	0.882125	376	384	259	381	282	314	3.3779	3.04542	3.20002	3.4208	3.17842	3.29011
ENSG00000169220	5	176784838	176799602	RGS14	protein_coding	0.296647	2.67739	2.79567	0.125816	0.403419	0.0317172	2.67739	0.0310548	0.863675	0.980876	0.26493	2.67739	2.23203	0.166387	0.492722	295	356	178	250	191	229	3.10479	2.91055	2.76794	2.84259	2.72956	2.84915
ENSG00000160111	19	17003758	17137625	CPAMD8	protein_coding	-0.013824	4.2128	0.0104664	0.920559	0.972123	0.0808096	4.2128	0.354728	0.564832	0.927069	-0.0946336	4.2128	0.491425	0.499458	0.773398	648	1019	583	795	575	735	4.21588	4.22792	4.39279	4.29785	4.23493	4.31782
ENSG00000164307	5	96096521	96143803	ERAP1	protein_coding	-0.195004	4.41835	2.64845	0.135058	0.41566	0.00117812	4.41835	9.62463e-05	0.992368	0.998828	-0.196182	4.41835	2.67859	0.133097	0.448976	700	1099	709	879	801	795	4.24125	4.41151	4.58209	4.516	4.60989	4.50572
ENSG00000242498	15	90443159	90456188	C15orf38	protein_coding	-0.0026295	4.90028	0.000639436	0.980329	0.992447	0.229828	4.90028	4.86747	0.0521862	0.690785	-0.232457	4.90028	5.02337	0.0491875	0.299854	1066	1519	1004	1364	952	1074	4.85018	4.83082	5.09496	5.09864	4.8786	4.89429
ENSG00000065548	2	187350883	187374090	ZC3H15	protein_coding	0.232687	6.29852	4.06411	0.0717827	0.313588	-0.0635255	6.29852	0.300538	0.595705	0.934051	0.296213	6.29852	6.57228	0.028431	0.240794	3615	4410	2377	2736	2811	2577	6.45047	6.4605	6.18843	6.20673	6.28218	6.25385
ENSG00000104774	19	12757325	12777556	MAN2B1	protein_coding	0.231065	5.40169	4.60892	0.0576744	0.285614	-0.0911581	5.40169	0.707137	0.420268	0.894749	0.322223	5.40169	8.92693	0.013789	0.183172	1865	2496	1260	1449	1503	1408	5.53775	5.62504	5.31676	5.28037	5.42166	5.37075
ENSG00000142459	19	7895119	7929862	EVI5L	protein_coding	0.0733164	5.11384	0.356893	0.563668	0.788533	0.252385	5.11384	4.20958	0.0676317	0.715891	-0.179069	5.11384	2.14115	0.174446	0.502242	1406	1635	1277	1421	1154	1137	5.11139	5.05905	5.307	5.2816	5.02172	5.09946
ENSG00000273306	2	100021680	100022305	RP11-527J8.1	antisense	0.00646578	1.11079	0.000629793	0.980478	0.992447	-0.255648	1.11079	0.925892	0.358875	0.876228	0.262113	1.11079	1.00237	0.34061	0.669242	80	126	68	63	83	76	1.54952	1.79227	1.6205	1.41664	1.71796	1.67907
ENSG00000107281	9	139933922	139940655	NPDC1	protein_coding	-0.0161493	8.20593	0.0211302	0.887346	0.959003	0.161736	8.20593	2.11713	0.176661	0.80329	-0.177885	8.20593	2.56355	0.140784	0.459553	11197	14473	9914	12851	9058	11455	8.18961	8.04423	8.35312	8.30348	8.07682	8.27184
ENSG00000131143	16	85832239	85840650	COX4I1	protein_coding	0.250633	8.45543	3.49883	0.0912687	0.350411	0.0815149	8.45543	0.369962	0.556739	0.927069	0.169118	8.45543	1.59438	0.235669	0.57174	16742	17834	11371	12941	11363	11882	8.64512	8.46766	8.42721	8.43667	8.27963	8.44763
ENSG00000078319	7	99918615	99939531	PMS2P1	pseudogene	0.259168	4.05642	2.95313	0.116807	0.39263	0.0834974	4.05642	0.30163	0.595048	0.934051	0.175671	4.05642	1.35996	0.270903	0.608183	775	873	561	581	536	559	4.2754	4.20158	4.15532	4.05512	3.95473	4.12875
ENSG00000177855	2	184472170	184472847	CACYBPP2	pseudogene	0.0723514	2.98218	0.13022	0.725795	0.88327	0.0131706	2.98218	0.0042342	0.949415	0.992399	0.0591808	2.98218	0.0870714	0.774037	0.911131	335	398	262	288	312	237	3.11659	3.20251	3.10324	3.17158	3.19729	3.04303
ENSG00000198835	1	228337553	228347527	GJC2	protein_coding	0.407398	0.110539	1.67946	0.224431	0.522974	0.364331	0.110539	1.27607	0.285291	0.853057	0.0430663	0.110539	0.0198131	0.890887	0.959164	39	65	33	45	24	37	1.06772	1.06955	1.11727	1.0159	0.83913	0.938661
ENSG00000162078	16	2880170	2888967	ZG16B	protein_coding	0.238187	4.47394	4.59277	0.0580404	0.285914	0.326103	4.47394	8.54215	0.0154041	0.645806	-0.0879159	4.47394	0.632486	0.445117	0.740894	902	1182	784	943	667	723	4.56137	4.53997	4.69317	4.64129	4.32975	4.40303
ENSG00000197375	5	131705444	131731306	SLC22A5	protein_coding	0.0652635	5.05025	0.305454	0.592758	0.806911	-0.102106	5.05025	0.737808	0.410705	0.89095	0.16737	5.05025	2.0009	0.187917	0.51808	1268	1951	937	1286	1056	1342	5.1405	5.1328	5.04676	4.96783	5.07143	5.15806
ENSG00000128951	15	48623208	48635570	DUT	protein_coding	-0.210128	7.07627	4.192	0.0681173	0.305886	0.00375884	7.07627	0.00134118	0.971515	0.995326	-0.213887	7.07627	4.34226	0.0641026	0.330046	5014	6038	4541	5529	4914	5211	6.96278	6.86441	7.15801	7.16657	7.12513	7.21494
ENSG00000143379	1	150898739	150937213	SETDB1	protein_coding	-0.154097	5.83824	2.11826	0.176556	0.470099	-0.107791	5.83824	1.031	0.334127	0.867441	-0.0463066	5.83824	0.190881	0.671572	0.865894	1984	3051	1681	2356	1999	2362	5.75931	5.7751	5.85794	5.83277	5.95907	5.96845
ENSG00000167985	11	61197514	61215001	SDHAF2	protein_coding	-0.0856604	2.37838	0.187176	0.674562	0.855324	-0.213352	2.37838	1.1283	0.313394	0.864127	0.127692	2.37838	0.409194	0.536918	0.795163	210	262	168	167	179	217	2.62251	2.59378	2.63741	2.41474	2.59084	2.84224
ENSG00000137824	15	41028082	41048049	RMDN3	protein_coding	0.0593869	5.62139	0.224557	0.64588	0.838926	0.220002	5.62139	3.06924	0.110683	0.758977	-0.160615	5.62139	1.64874	0.228403	0.564371	2033	2287	1809	1982	1649	1647	5.62224	5.53905	5.79035	5.75943	5.51506	5.62918
ENSG00000152763	1	67278568	67390570	WDR78	protein_coding	0.00217123	2.03185	0.000101644	0.992156	0.996964	-0.157557	2.03185	0.519645	0.487687	0.914106	0.159728	2.03185	0.544086	0.477885	0.760056	174	205	118	149	125	176	2.46233	2.24163	2.28553	2.21886	2.2354	2.52278
ENSG00000158636	11	76155967	76264069	C11orf30	protein_coding	-0.224487	6.00398	4.86073	0.0523209	0.274025	-0.107732	6.00398	1.11562	0.315988	0.864127	-0.116755	6.00398	1.31254	0.278908	0.614061	2158	3302	2087	2470	2502	2448	5.79252	5.97305	6.07909	5.98562	6.19211	6.10505
ENSG00000006695	17	13972813	14111994	COX10	protein_coding	-0.129308	4.03127	0.809639	0.389616	0.670623	0.0930076	4.03127	0.417048	0.533114	0.92549	-0.222315	4.03127	2.39749	0.152917	0.474862	584	788	597	641	620	554	3.90418	4.04862	4.25445	4.17428	4.16679	4.10252
ENSG00000129355	19	10677138	10679735	CDKN2D	protein_coding	0.299911	4.3331	5.06973	0.0483369	0.266289	0.0817739	4.3331	0.371147	0.556119	0.927069	0.218137	4.3331	2.68828	0.132474	0.448507	944	1094	652	721	626	689	4.58034	4.47729	4.39449	4.31566	4.19897	4.38086
ENSG00000269662	19	23981726	23982279	RP11-255H23.3	pseudogene	-0.175899	0.859039	0.422525	0.530492	0.769476	-0.262061	0.859039	0.89499	0.366675	0.878141	0.0861619	0.859039	0.0984391	0.76023	0.904558	57	103	48	68	75	64	1.31552	1.52077	1.37014	1.41242	1.68972	1.44219
ENSG00000164327	5	38938021	39074510	RICTOR	protein_coding	-0.0700536	5.83907	0.50821	0.492396	0.744684	-0.251216	5.83907	6.46455	0.0294735	0.650294	0.181162	5.83907	3.37837	0.0962473	0.392502	2110	3301	1614	2069	2147	2259	5.80201	5.93128	5.75593	5.69308	6.01597	5.94954
ENSG00000108344	17	38137050	38154213	PSMD3	protein_coding	0.0809522	7.11092	0.502293	0.494865	0.746676	0.260275	7.11092	5.17978	0.0463894	0.688455	-0.179322	7.11092	2.46867	0.147558	0.468337	5355	6911	5090	5712	4752	4356	7.01922	7.0954	7.28384	7.25097	7.03937	6.99606
ENSG00000106344	7	127937738	127983962	RBM28	protein_coding	-0.175525	6.7459	2.93712	0.117684	0.393367	-0.083713	6.7459	0.666455	0.433519	0.897424	-0.0918121	6.7459	0.802949	0.391508	0.702027	3566	5775	3352	4310	3907	4258	6.56581	6.71067	6.81361	6.72005	6.88699	6.83569
ENSG00000164631	7	6728064	6746554	ZNF12	protein_coding	-0.0366323	5.57535	0.105155	0.752485	0.895838	-0.13844	5.57535	1.48713	0.250955	0.839119	0.101808	5.57535	0.809108	0.389766	0.701709	1690	2796	1364	1859	1644	1917	5.54006	5.64424	5.56982	5.49008	5.68954	5.66509
ENSG00000173230	3	121382046	121468602	GOLGB1	protein_coding	-0.209825	8.2701	4.02463	0.0729636	0.315886	-0.127828	8.2701	1.493	0.250083	0.839119	-0.0819968	8.2701	0.614701	0.451397	0.744147	10378	16265	9802	11884	11670	12217	8.06529	8.2272	8.32165	8.20612	8.42599	8.37961
ENSG00000009844	6	142468367	142545826	VTA1	protein_coding	0.214789	6.15824	2.8345	0.123514	0.400016	-0.0247709	6.15824	0.0374039	0.85056	0.979007	0.23956	6.15824	3.52169	0.0903607	0.382052	3259	3894	2280	2450	2559	2310	6.27783	6.30804	6.10433	6.07462	6.12362	6.12313
ENSG00000234084	6	135622706	135628296	RP3-388E23.2	antisense	-0.198352	0.914238	0.532171	0.48262	0.738442	-0.173235	0.914238	0.393841	0.544508	0.927069	-0.0251167	0.914238	0.00839175	0.92884	0.974896	68	91	45	83	73	70	1.48462	1.39121	1.32877	1.58714	1.67731	1.51235
ENSG00000110925	12	51454990	51477447	CSRNP2	protein_coding	0.171815	7.51238	2.42546	0.150782	0.43563	-0.0275544	7.51238	0.0622109	0.80814	0.971466	0.199369	7.51238	3.26403	0.101293	0.401553	7131	11237	5208	7177	5765	6903	7.59044	7.6318	7.47736	7.41768	7.47696	7.49528
ENSG00000126746	12	6775643	6798738	ZNF384	protein_coding	-0.228869	6.15886	5.9477	0.0351778	0.235614	-0.128827	6.15886	1.87853	0.200812	0.821525	-0.100042	6.15886	1.13454	0.31213	0.64694	2475	3597	2144	2924	2641	2915	6.03697	6.04456	6.16747	6.17547	6.31914	6.30354
ENSG00000151247	4	99792835	99851788	EIF4E	protein_coding	0.211118	5.8339	3.07842	0.110216	0.382757	-0.0816315	5.8339	0.455454	0.515227	0.921592	0.29275	5.8339	5.90235	0.0357403	0.262704	2624	3151	1653	2055	2087	1851	6.00112	5.97542	5.67958	5.79361	5.8656	5.77726
ENSG00000163840	3	122283085	122294050	DTX3L	protein_coding	-0.211013	6.08517	4.52847	0.0595261	0.289889	-0.0530113	6.08517	0.285144	0.605147	0.935485	-0.158002	6.08517	2.53683	0.14265	0.461597	2278	3459	2105	2862	2564	2595	5.90832	5.99993	6.1304	6.15593	6.26604	6.1489
ENSG00000121073	17	47778305	47786376	SLC35B1	protein_coding	-0.13344	6.6672	0.967238	0.348824	0.636984	-0.0573344	6.6672	0.178109	0.682033	0.951013	-0.0761055	6.6672	0.31437	0.587491	0.822073	4176	4507	3354	3879	3966	3621	6.62729	6.5207	6.65047	6.73349	6.74443	6.76801
ENSG00000126756	X	47511197	47518560	UXT	protein_coding	0.205094	4.29808	2.3797	0.154296	0.441445	-0.0976961	4.29808	0.529573	0.483663	0.913217	0.30279	4.29808	5.15818	0.0467639	0.295387	923	1060	593	669	656	711	4.54836	4.43474	4.26341	4.21431	4.26214	4.42486
ENSG00000113593	5	64859063	64883376	PPWD1	protein_coding	-0.141207	5.51759	1.7956	0.210226	0.508503	-0.196	5.51759	3.42794	0.0941585	0.735258	0.054793	5.51759	0.268998	0.615413	0.837349	1716	2387	1387	1680	1568	1986	5.51247	5.46977	5.5443	5.3963	5.5736	5.7643
ENSG00000138073	2	27353624	27357543	PREB	protein_coding	0.0256926	6.21472	0.0363765	0.852599	0.944647	0.161541	6.21472	1.43325	0.25915	0.84272	-0.135849	6.21472	1.01879	0.336869	0.666783	3009	3522	2712	2897	2697	2377	6.1521	6.17725	6.33948	6.32491	6.18637	6.17579
ENSG00000111276	12	12867992	12875305	CDKN1B	protein_coding	0.271229	8.04834	4.7748	0.054076	0.277845	0.0378097	8.04834	0.092704	0.767079	0.968489	0.233419	8.04834	3.53771	0.0897314	0.380403	12405	14340	8511	9316	8833	8756	8.2113	8.15658	8.00812	7.96667	7.91506	8.01121
ENSG00000257742	12	44112796	44117803	RP11-350F4.2	lincRNA	-0.188575	5.27137	3.62484	0.0864018	0.341352	-0.00645742	5.27137	0.00423519	0.949409	0.992399	-0.182118	5.27137	3.378	0.096263	0.392502	1305	1952	1271	1587	1336	1559	5.13237	5.1819	5.42581	5.31148	5.35264	5.41744
ENSG00000113272	5	157158205	157168456	THG1L	protein_coding	-0.221771	2.01908	1.06848	0.32591	0.618314	-0.149906	2.01908	0.480282	0.504247	0.918783	-0.0718653	2.01908	0.111079	0.745879	0.899076	151	189	109	174	162	150	2.27359	2.17393	2.17134	2.4234	2.5109	2.3585
ENSG00000145335	4	90645250	90759466	SNCA	protein_coding	-0.00525955	2.3616	0.000765176	0.978482	0.991941	-0.216952	2.3616	1.25986	0.288195	0.853057	0.211692	2.3616	1.21996	0.295522	0.630887	204	283	136	193	167	217	2.69326	2.5811	2.4911	2.4802	2.61337	2.73644
ENSG00000123080	1	51426417	51440305	CDKN2C	protein_coding	-0.0732247	5.15646	0.335655	0.57531	0.795933	0.146638	5.15646	1.34189	0.273915	0.850816	-0.219863	5.15646	3.03394	0.1125	0.417223	1350	1666	1263	1485	1336	1162	5.052	5.08771	5.28908	5.34588	5.2248	5.13229
ENSG00000198718	14	45431411	45543634	FAM179B	protein_coding	-0.0532626	3.79986	0.142741	0.713555	0.876964	-0.164667	3.79986	1.34029	0.274185	0.850816	0.111404	3.79986	0.619628	0.449643	0.743454	503	796	391	540	470	578	3.86825	3.89761	3.84626	3.77774	3.95623	3.99539
ENSG00000183354	9	5881596	6007901	KIAA2026	protein_coding	-0.0784875	5.6537	0.508269	0.492372	0.744684	-0.213236	5.6537	3.71113	0.0832557	0.725735	0.134748	5.6537	1.48983	0.250553	0.588326	1789	2929	1503	1789	1930	1917	5.54825	5.78216	5.6347	5.50797	5.84437	5.73719
ENSG00000145782	5	115163893	115177555	ATG12	protein_coding	-0.0544779	6.32594	0.287208	0.603861	0.813885	-0.20801	6.32594	4.15488	0.0691566	0.717321	0.153532	6.32594	2.27206	0.162992	0.487861	3080	4443	2303	2949	2713	3405	6.36187	6.3314	6.28314	6.17368	6.37135	6.51127
ENSG00000128908	15	41271078	41408552	INO80	protein_coding	-0.242791	5.55277	6.58327	0.0283271	0.214575	-0.0718953	5.55277	0.575517	0.465775	0.906116	-0.170896	5.55277	3.25594	0.101662	0.402058	1596	2312	1558	1843	1752	1857	5.3723	5.46278	5.67044	5.56503	5.69231	5.70723
ENSG00000260751	16	23579994	23581017	CTD-2196E14.6	sense_intronic	-0.241241	0.705366	0.81568	0.387921	0.669196	0.103089	0.705366	0.148664	0.707981	0.956729	-0.34433	0.705366	1.67689	0.224759	0.559894	46	82	54	71	55	62	1.16855	1.28543	1.50173	1.42547	1.42687	1.38625
ENSG00000134153	15	34376218	34394149	EMC7	protein_coding	0.209181	5.56942	3.07249	0.110517	0.382969	-0.0920828	5.56942	0.588115	0.461068	0.903026	0.301263	5.56942	6.35015	0.0306323	0.248021	2253	2536	1370	1702	1669	1623	5.7912	5.66151	5.42068	5.52087	5.55553	5.58502
ENSG00000198590	3	37427760	37476988	C3orf35	protein_coding	0.0177781	2.40956	0.00750431	0.932697	0.976009	0.202162	2.40956	0.96114	0.350279	0.871801	-0.184384	2.40956	0.815137	0.388073	0.700332	206	254	206	199	185	173	2.53707	2.61884	2.82668	2.68496	2.56857	2.62853
ENSG00000175356	11	9041071	9159661	SCUBE2	protein_coding	0.308988	5.66164	8.55864	0.0153304	0.171654	0.0269674	5.66164	0.0645212	0.804692	0.97035	0.28202	5.66164	7.13203	0.0236849	0.225598	2278	2980	1537	1834	1722	1609	5.82339	5.87331	5.59963	5.60974	5.61627	5.55624
ENSG00000213885	21	26734135	26734745	RPL13AP7	pseudogene	0.531908	0.41549	3.53736	0.0897452	0.347527	0.214757	0.41549	0.534801	0.481568	0.912556	0.317151	0.41549	1.2916	0.282548	0.618209	64	75	43	44	36	40	1.34563	1.3058	1.20607	1.11756	0.987463	1.1158
ENSG00000119638	14	75548822	75594047	NEK9	protein_coding	-0.179332	6.85787	3.17196	0.1056	0.37463	-0.0967786	6.85787	0.921715	0.359914	0.876892	-0.0825535	6.85787	0.671637	0.431793	0.732143	3984	6076	3545	4707	4062	4810	6.73725	6.77011	6.90685	6.83286	6.95584	6.99696
ENSG00000119760	2	27873679	27886676	SUPT7L	protein_coding	0.0024306	5.88023	0.000521223	0.98224	0.993093	-0.182517	5.88023	2.90995	0.119193	0.763349	0.184947	5.88023	3.0036	0.114093	0.419359	2356	3262	1667	2188	1929	2479	5.98234	5.89037	5.8257	5.74825	5.88815	6.05757
ENSG00000116539	1	155305059	155532598	ASH1L	protein_coding	-0.122544	7.61695	1.14069	0.310889	0.605203	-0.109463	7.61695	0.908349	0.363271	0.877734	-0.0130809	7.61695	0.01299	0.91154	0.96819	6561	11130	6192	7445	7272	7564	7.4223	7.66671	7.67701	7.51894	7.76154	7.6752
ENSG00000155256	10	99496878	99520664	ZFYVE27	protein_coding	-0.148043	4.84367	1.96529	0.191553	0.488133	0.0901618	4.84367	0.727093	0.414006	0.893097	-0.238205	4.84367	5.09466	0.047887	0.298209	1015	1378	966	1236	952	1132	4.76907	4.70824	5.02802	4.97365	4.8656	4.98079
ENSG00000269028	3	96335981	96337000	MTRNR2L12	protein_coding	-0.201913	2.25075	0.944975	0.354183	0.641528	-0.173637	2.25075	0.686719	0.426834	0.89522	-0.0282767	2.25075	0.0183231	0.895041	0.960699	196	205	136	190	183	185	2.53566	2.30949	2.3816	2.57094	2.61386	2.65068
ENSG00000146540	7	1036622	1177896	C7orf50	protein_coding	0.298577	6.44175	6.52096	0.0289219	0.215572	0.108342	6.44175	0.854166	0.377381	0.880214	0.190235	6.44175	2.65268	0.13478	0.451191	3925	4871	2870	3136	2919	2717	6.56317	6.60706	6.45234	6.40572	6.33116	6.3339
ENSG00000130348	6	107077453	107116292	QRSL1	protein_coding	0.154398	4.99723	1.92627	0.195646	0.49173	-0.170969	4.99723	2.3204	0.15901	0.791442	0.325367	4.99723	8.49177	0.0156322	0.192167	1368	1877	932	1076	1176	1104	5.1091	5.21621	4.9016	4.85663	5.08429	5.02216
ENSG00000064393	7	139246316	139477577	HIPK2	protein_coding	-0.00674136	8.03674	0.00246766	0.96137	0.986017	0.0716454	8.03674	0.278366	0.609409	0.936249	-0.0783868	8.03674	0.333674	0.576421	0.816933	9150	14704	8832	10473	10048	8414	7.83153	8.13495	8.119	8.07723	8.15796	7.89631
ENSG00000186767	X	62567107	62571223	SPIN4	protein_coding	-0.150347	4.9294	2.11393	0.176959	0.470499	0.103475	4.9294	0.999375	0.341299	0.868574	-0.253823	4.9294	6.03528	0.0341218	0.256945	1074	1454	998	1362	1042	1161	4.84691	4.78356	5.0729	5.11025	4.99083	5.01684
ENSG00000205643	22	46639908	46646576	CDPF1	protein_coding	-0.160498	3.51254	1.23104	0.293461	0.587066	-0.0156076	3.51254	0.0115481	0.916572	0.986403	-0.144891	3.51254	1.00154	0.3408	0.669371	395	578	360	476	374	477	3.5279	3.48987	3.71596	3.62923	3.63164	3.75641
ENSG00000174599	4	118004718	118006736	TRAM1L1	protein_coding	0.293817	3.77562	4.68261	0.0560404	0.28208	-0.0356277	3.77562	0.0672804	0.800659	0.969472	0.329444	3.77562	5.87013	0.0361466	0.263344	643	776	393	495	457	458	4.07169	3.99072	3.72557	3.78859	3.7911	3.80906
ENSG00000004142	17	26673659	26684545	POLDIP2	protein_coding	0.155183	6.97643	1.40438	0.263693	0.56347	0.215022	6.97643	2.68873	0.132445	0.776773	-0.0598395	6.97643	0.209295	0.657209	0.858855	5246	6396	4475	5004	4439	3799	6.95903	7.0153	7.06854	7.09219	6.91107	6.83114
ENSG00000111731	12	22601517	22697480	C2CD5	protein_coding	-0.134188	7.19379	1.80358	0.209295	0.507225	-0.221861	7.19379	4.91052	0.0513363	0.689931	0.0876723	7.19379	0.768466	0.401489	0.711063	5365	7940	4080	5666	5332	6058	7.15673	7.15939	7.10178	7.10455	7.3392	7.33376
ENSG00000186166	11	118868852	118886501	CCDC84	protein_coding	-0.0518367	5.61717	0.201757	0.662992	0.849086	-0.135817	5.61717	1.3725	0.268841	0.848416	0.0839804	5.61717	0.527506	0.484496	0.763697	1898	2622	1493	1821	1572	2114	5.66893	5.58824	5.66244	5.49584	5.59138	5.83867
ENSG00000182324	19	48958766	48969367	KCNJ14	protein_coding	-0.1454	3.31813	0.866728	0.374036	0.657279	0.0713706	3.31813	0.207897	0.658271	0.944501	-0.216771	3.31813	1.93148	0.195092	0.526819	359	473	299	464	355	368	3.36931	3.26124	3.43769	3.6292	3.52905	3.44561
ENSG00000226210	12	73725	91218	ABC7-42389800N19.1	pseudogene	0.0843653	4.41559	0.377763	0.552684	0.782567	0.0634699	4.41559	0.211576	0.655484	0.943379	0.0208953	4.41559	0.0232054	0.881988	0.956426	849	1144	652	886	623	859	4.56752	4.40519	4.52815	4.46536	4.32606	4.55118
ENSG00000124074	16	67696848	67701168	ENKD1	protein_coding	0.0156924	4.72746	0.0202905	0.88959	0.959979	0.242015	4.72746	4.80841	0.0533809	0.691559	-0.226323	4.72746	4.24527	0.0666591	0.335929	1005	1281	908	1191	825	960	4.74131	4.62099	4.92759	4.93584	4.65286	4.76493
ENSG00000167081	9	128509624	128729656	PBX3	protein_coding	-0.176747	4.1365	1.43989	0.25812	0.559413	-0.0420772	4.1365	0.0810753	0.78172	0.968945	-0.13467	4.1365	0.833772	0.38291	0.696438	682	792	618	646	670	650	4.09314	4.07697	4.28036	4.20635	4.25142	4.34159
ENSG00000196458	12	133498019	133532892	ZNF605	protein_coding	0.00929808	4.84896	0.00712185	0.93443	0.976529	-0.20721	4.84896	3.47984	0.0920318	0.732511	0.216508	4.84896	3.83139	0.0791059	0.362362	1105	1684	802	1057	985	1174	4.92149	4.9535	4.80323	4.72114	4.94736	4.99744
ENSG00000271778	3	158500336	158500913	RP11-379F4.8	sense_intronic	0.119723	0.276991	0.170469	0.688506	0.862377	-0.315891	0.276991	1.07239	0.325069	0.867014	0.435614	0.276991	2.14999	0.17364	0.501305	50	69	26	43	37	49	1.24311	1.13039	0.939023	0.994	1.11379	1.17153
ENSG00000125775	20	1290619	1309883	SDCBP2	protein_coding	0.338978	0.126705	1.18112	0.302912	0.596861	0.430385	0.126705	1.84375	0.204691	0.821525	-0.0914074	0.126705	0.0914393	0.768621	0.9082	41	59	35	48	24	38	1.08959	1.00846	1.14706	1.08056	0.824923	0.972549
ENSG00000272509	8	95896837	95897298	RP11-347C18.5	antisense	-0.115636	0.439436	0.126638	0.729419	0.885048	0.00788911	0.439436	0.000578593	0.981288	0.997291	-0.123526	0.439436	0.14462	0.711772	0.883661	58	53	38	59	54	42	1.23723	1.05634	1.08332	1.37911	1.29092	1.17602
ENSG00000084733	2	26256976	26360323	RAB10	protein_coding	0.290663	7.79732	6.55792	0.0285673	0.214891	0.028041	7.79732	0.0609532	0.810046	0.972392	0.262622	7.79732	5.3551	0.0434822	0.286382	10066	12826	7020	7831	7554	7170	7.92845	7.97873	7.7489	7.6998	7.70787	7.7067
ENSG00000167118	9	131133598	131153015	URM1	protein_coding	0.328291	5.1152	8.47902	0.0156906	0.173529	0.220463	5.1152	3.78744	0.0805918	0.725735	0.107828	5.1152	0.921466	0.359976	0.682242	1534	1929	1123	1395	1126	1045	5.26385	5.26061	5.15645	5.22559	5.01742	4.95152
ENSG00000135953	2	103332299	103353347	MFSD9	protein_coding	-0.189897	3.71814	1.41059	0.262707	0.563358	-0.05713	3.71814	0.126713	0.729343	0.962178	-0.132767	3.71814	0.68738	0.426619	0.728508	501	601	440	506	537	454	3.67592	3.70813	3.81754	3.87748	3.94897	3.85682
ENSG00000148396	9	139334549	139372141	SEC16A	protein_coding	-0.214483	8.18592	4.34453	0.0640443	0.297978	-0.010224	8.18592	0.00987504	0.922828	0.987718	-0.204259	8.18592	3.93997	0.0755787	0.355347	9832	14435	9748	11869	11076	10837	7.95678	8.08644	8.28286	8.23514	8.32	8.23807
ENSG00000156873	16	30759591	30772490	PHKG2	protein_coding	-0.205268	5.58389	3.47128	0.0923784	0.352251	-0.0980468	5.58389	0.788631	0.395604	0.887142	-0.107222	5.58389	0.944889	0.354204	0.67973	1844	2183	1564	1841	1699	1988	5.55067	5.40712	5.65062	5.58876	5.62362	5.82903
ENSG00000213762	19	58125601	58134724	ZNF134	protein_coding	0.0904763	4.04019	0.394166	0.544345	0.777594	0.057991	4.04019	0.159844	0.697801	0.954292	0.0324853	4.04019	0.0508942	0.826109	0.931765	575	995	495	686	524	614	4.059	4.1903	4.1748	4.0909	4.11391	4.06651
ENSG00000232119	X	119727865	119754929	MCTS1	protein_coding	0.186053	4.91041	2.02877	0.185133	0.480694	-0.102452	4.91041	0.605353	0.454758	0.903026	0.288505	4.91041	4.85482	0.0524394	0.307056	1408	1602	902	1036	1083	1016	5.10453	5.03942	4.81099	4.84892	4.92403	4.95122
ENSG00000227295	1	158145640	158147545	ELL2P1	pseudogene	0.201534	1.67492	0.770707	0.400828	0.67924	0.321938	1.67492	1.93682	0.194528	0.818579	-0.120404	1.67492	0.282093	0.607057	0.83182	122	170	104	144	109	89	2.00785	2.08409	2.09097	2.23283	2.03058	1.81249
ENSG00000186496	18	32946661	32957301	ZNF396	protein_coding	0.103726	2.72723	0.347796	0.568595	0.791713	-0.164751	2.72723	0.850542	0.378354	0.880214	0.268477	2.72723	2.30466	0.160292	0.484023	273	380	166	260	227	249	3.04114	2.95846	2.71723	2.85726	2.97718	2.91983
ENSG00000232811	1	111486089	111495470	RP11-96K19.2	antisense	-0.0815386	0.376831	0.0716424	0.794461	0.915888	-0.257571	0.376831	0.669905	0.432368	0.896959	0.176032	0.376831	0.322612	0.58271	0.819838	45	72	28	53	51	45	1.14523	1.18084	0.97288	1.17486	1.35481	1.11722
ENSG00000185651	22	21903736	21978323	UBE2L3	protein_coding	0.21299	6.99992	2.49784	0.145431	0.428771	0.0272024	6.99992	0.0405923	0.844411	0.977784	0.185788	6.99992	1.9008	0.19838	0.531665	5820	6829	4213	4476	4568	4064	7.09564	7.12117	6.97001	6.94477	6.93996	6.93967
ENSG00000126749	12	7072408	7105520	EMG1	protein_coding	0.230738	5.46814	3.75739	0.0816278	0.332462	0.266754	5.46814	4.98925	0.0498252	0.689931	-0.0360156	5.46814	0.0921649	0.767735	0.908022	1885	2294	1572	1777	1462	1348	5.52261	5.53614	5.59871	5.59792	5.35246	5.33972
ENSG00000197442	6	136878185	137113656	MAP3K5	protein_coding	0.187005	5.694	1.90768	0.197636	0.493669	0.0677689	5.694	0.248406	0.629099	0.93947	0.119236	5.694	0.77627	0.399196	0.709046	2209	2836	1829	1755	1789	1695	5.72721	5.85571	5.79334	5.60016	5.61768	5.68235
ENSG00000233903	22	42672361	42673058	Z83851.4	lincRNA	0.0877738	1.04301	0.100077	0.758315	0.898378	0.133184	1.04301	0.223771	0.646451	0.941535	-0.0454098	1.04301	0.0271033	0.872552	0.952569	69	119	66	83	79	57	1.43563	1.70986	1.61608	1.64942	1.69305	1.38549
ENSG00000161981	16	103010	107669	SNRNP25	protein_coding	0.0722924	5.50074	0.261756	0.620148	0.824187	0.159047	5.50074	1.2599	0.288187	0.853057	-0.0867546	5.50074	0.378125	0.552497	0.804333	1857	2220	1611	1773	1671	1387	5.46624	5.52515	5.59815	5.62997	5.50578	5.41505
ENSG00000109689	4	26859300	27027003	STIM2	protein_coding	-0.154738	5.56104	2.37008	0.155049	0.442446	-0.247842	5.56104	6.01962	0.0343077	0.656821	0.0931046	5.56104	0.852786	0.377751	0.692852	1845	2379	1402	1690	1692	2019	5.58175	5.49802	5.52648	5.43766	5.6481	5.82065
ENSG00000231611	11	116645826	116646592	AP006216.11	lincRNA	-0.278661	0.834004	1.11605	0.315901	0.608865	-0.302026	0.834004	1.25794	0.288542	0.853057	0.0233658	0.834004	0.00756773	0.932414	0.975776	64	85	59	54	68	74	1.34387	1.4161	1.48469	1.28291	1.52262	1.65217
ENSG00000164346	5	74062817	74072737	NSA2	protein_coding	0.279194	5.73619	7.14755	0.0235677	0.1995	-0.0356981	5.73619	0.115607	0.740962	0.963353	0.314892	5.73619	9.07726	0.0132142	0.179266	2470	3045	1534	1950	1818	1768	5.94847	5.89363	5.60714	5.68615	5.70328	5.6791
ENSG00000157240	7	90893783	90898123	FZD1	protein_coding	0.34471	5.97598	12.5913	0.00537593	0.113433	0.111107	5.97598	1.29871	0.281304	0.852826	0.233603	5.97598	5.79937	0.0370591	0.266275	2820	3701	1881	2463	2032	2001	6.16155	6.14597	5.92071	5.99239	5.88572	5.82961
ENSG00000185437	21	40817781	40887433	SH3BGR	protein_coding	0.259016	2.19845	1.50682	0.248048	0.54882	0.0402076	2.19845	0.035182	0.855008	0.979041	0.218809	2.19845	1.07626	0.324241	0.657162	222	231	142	166	138	165	2.68214	2.45234	2.42803	2.41575	2.27594	2.51802
ENSG00000270906	5	99384692	99386066	RP11-475J5.6	pseudogene	0.0926342	0.286039	0.0796055	0.78365	0.91073	-0.180252	0.286039	0.279767	0.608522	0.936249	0.272886	0.286039	0.672282	0.431579	0.731963	61	52	31	44	46	39	1.27009	1.05332	0.919707	1.15086	1.14433	1.12994
ENSG00000186318	11	117156402	117186975	BACE1	protein_coding	0.0400177	6.41975	0.112437	0.744393	0.89272	0.0605119	6.41975	0.255998	0.623972	0.93947	-0.0204942	6.41975	0.0295093	0.867073	0.94966	2961	5038	2560	3701	2858	3142	6.34237	6.4741	6.47042	6.4609	6.48214	6.35994
ENSG00000131848	19	56732681	56879752	ZSCAN5A	protein_coding	-0.306119	2.46337	3.00734	0.113895	0.38849	-0.115194	2.46337	0.422616	0.530448	0.92549	-0.190925	2.46337	1.16165	0.306716	0.641374	188	257	169	228	214	217	2.53257	2.52773	2.68758	2.74551	2.85236	2.79927
ENSG00000116096	2	73114489	73119287	SPR	protein_coding	0.234144	5.69887	4.32552	0.064535	0.299479	0.272399	5.69887	5.81992	0.0367912	0.663614	-0.0382549	5.69887	0.116196	0.74033	0.896238	2113	2829	1820	2124	1735	1554	5.70711	5.80938	5.82918	5.82714	5.61715	5.51692
ENSG00000180992	6	44081194	44095194	MRPL14	protein_coding	0.0955393	4.85211	0.426481	0.528613	0.768701	0.176195	4.85211	1.44047	0.25803	0.84229	-0.0806555	4.85211	0.305268	0.592868	0.824317	1238	1362	1049	1109	1002	933	4.89566	4.84208	4.99326	4.97237	4.78684	4.86132
ENSG00000147400	X	151995517	151999321	CETN2	protein_coding	0.0903499	5.44918	0.370339	0.556541	0.784367	-0.0430379	5.44918	0.0831766	0.778993	0.968945	0.133388	5.44918	0.805503	0.390784	0.701799	1965	2165	1443	1511	1639	1443	5.52915	5.50678	5.42552	5.42166	5.46149	5.48772
ENSG00000117569	1	97187221	97289294	PTBP2	protein_coding	-0.00463753	5.26603	0.00227087	0.962941	0.986754	-0.25579	5.26603	6.80056	0.0263667	0.650294	0.251153	5.26603	6.60213	0.0281501	0.239794	1586	2116	1061	1370	1348	1574	5.38737	5.31405	5.15345	5.12359	5.34649	5.44967
ENSG00000108639	17	76164639	76169608	SYNGR2	protein_coding	0.336453	7.69946	9.59413	0.0114478	0.152179	0.131564	7.69946	1.46566	0.254176	0.840784	0.204889	7.69946	3.56506	0.088669	0.377805	9548	11708	6597	7853	6727	6566	7.8656	7.83466	7.67271	7.69077	7.55446	7.56735
ENSG00000213018	X	70639933	70640364	AL590762.11	pseudogene	-0.175149	1.27617	0.528647	0.484036	0.739566	-0.212657	1.27617	0.752108	0.406365	0.889239	0.0375076	1.27617	0.0237317	0.880669	0.955743	77	136	71	88	83	103	1.6296	1.75408	1.77993	1.61548	1.83457	1.87454
ENSG00000261799	12	383120	386289	RP11-283I3.6	sense_overlapping	0.157196	3.45295	1.26112	0.287968	0.58242	-0.176449	3.45295	1.54382	0.242711	0.8375	0.333645	3.45295	5.61718	0.0395419	0.274727	483	623	316	368	362	420	3.71691	3.66606	3.46719	3.36671	3.51187	3.66322
ENSG00000196353	3	131252399	132004254	CPNE4	protein_coding	0.323101	4.37356	7.46754	0.0213014	0.192779	0.0585687	4.37356	0.241313	0.633981	0.939674	0.264532	4.37356	5.0144	0.0493542	0.300262	876	1291	629	766	685	663	4.52507	4.65792	4.39316	4.35057	4.37036	4.28011
ENSG00000147394	X	152082986	152142024	ZNF185	protein_coding	-0.0227243	2.98406	0.0153137	0.903994	0.965938	-0.103664	2.98406	0.312522	0.588574	0.931811	0.0809399	2.98406	0.193188	0.669728	0.864891	312	415	202	342	297	282	3.18842	3.09275	2.93656	3.22876	3.29668	3.10015
ENSG00000178146	X	101033942	101035511	RP1-232L22__B.1	pseudogene	-0.324914	1.18445	1.78909	0.21099	0.509058	-0.173973	1.18445	0.503439	0.494385	0.915588	-0.150941	1.18445	0.378796	0.552151	0.804172	78	104	79	77	87	92	1.52757	1.60076	1.77395	1.5994	1.76837	1.86973
ENSG00000155729	2	201353675	201384507	KCTD18	protein_coding	0.320763	4.54864	7.1283	0.0237131	0.199867	0.117514	4.54864	0.943224	0.354609	0.875147	0.203249	4.54864	2.87269	0.121302	0.429583	1027	1368	779	831	733	773	4.71102	4.77249	4.65417	4.49676	4.42927	4.52521
ENSG00000231345	10	52415727	52420232	RP11-564C4.6	pseudogene	-0.119386	2.26321	0.387007	0.547953	0.77993	-0.258058	2.26321	1.75163	0.215458	0.826612	0.138671	2.26321	0.512187	0.49075	0.768522	169	271	146	160	174	197	2.41955	2.57893	2.52441	2.30944	2.61223	2.66783
ENSG00000171316	8	61591337	61779465	CHD7	protein_coding	-0.155452	5.87713	1.73359	0.217656	0.51451	-0.127805	5.87713	1.16492	0.306074	0.859836	-0.0276469	5.87713	0.0546973	0.819854	0.9289	1996	3215	1835	2245	2357	2122	5.68234	5.93487	5.89667	5.84981	6.10747	5.90179
ENSG00000153201	2	109335937	109402267	RANBP2	protein_coding	0.0508497	7.83811	0.133353	0.722671	0.881819	-0.108475	7.83811	0.605226	0.454804	0.903026	0.159325	7.83811	1.30757	0.279766	0.61478	9213	12758	7354	7813	9053	7478	7.77621	7.99611	7.79064	7.72152	7.9429	7.79211
ENSG00000259172	15	101835624	101845942	RP11-299G20.2	antisense	0.196572	0.335966	0.381797	0.550609	0.781855	0.225066	0.335966	0.48181	0.503586	0.918578	-0.0284944	0.335966	0.00828044	0.929312	0.974986	42	74	33	59	43	35	1.09332	1.2038	1.08908	1.26578	1.21385	0.926665
ENSG00000226562	9	33580693	33605289	CYP4F26P	lincRNA	-0.212258	4.05316	2.62097	0.136877	0.417172	0.00303108	4.05316	0.000532182	0.982054	0.997291	-0.215289	4.05316	2.69348	0.132141	0.44826	572	800	587	643	630	612	3.90771	4.03751	4.26287	4.14697	4.2202	4.2063
ENSG00000205765	5	41904290	41921738	C5orf51	protein_coding	-0.160722	6.20985	1.74819	0.215875	0.513438	-0.0138988	6.20985	0.013038	0.911377	0.986403	-0.146824	6.20985	1.45794	0.25535	0.594422	2612	3702	2600	2783	2916	2583	5.99786	6.20111	6.32636	6.22077	6.34463	6.24697
ENSG00000172594	6	123110315	123130865	SMPDL3A	protein_coding	0.170452	6.88703	1.89405	0.199113	0.495087	-0.095511	6.88703	0.591481	0.459824	0.903026	0.265963	6.88703	4.60114	0.0578503	0.316626	5427	6362	3691	3976	4250	4047	7.01483	7.00045	6.80003	6.75611	6.85602	6.91433
ENSG00000115159	2	157291802	157470247	GPD2	protein_coding	-0.18013	4.60353	2.07564	0.180574	0.475564	0.0252769	4.60353	0.0407238	0.844163	0.977751	-0.205406	4.60353	2.69923	0.131775	0.447992	830	1207	799	1024	953	842	4.43812	4.57743	4.71092	4.76415	4.81427	4.62174
ENSG00000100077	22	25960816	26125261	ADRBK2	protein_coding	-0.0841799	4.49052	0.338303	0.573831	0.795041	-0.0165397	4.49052	0.0129437	0.911697	0.986403	-0.0676402	4.49052	0.218089	0.650621	0.855825	770	1235	775	829	873	768	4.31495	4.6292	4.64855	4.49193	4.67238	4.51475
ENSG00000263069	17	78325628	78388968	CTD-2047H16.4	antisense	-0.130441	1.39612	0.28911	0.602682	0.813384	0.0463446	1.39612	0.0360489	0.853256	0.979007	-0.176786	1.39612	0.532831	0.482355	0.761996	89	132	73	123	86	103	1.7896	1.70412	1.82689	1.94683	1.8899	1.85544
ENSG00000120742	3	150259781	150321015	SERP1	protein_coding	-0.12733	7.45591	1.00107	0.340909	0.630601	0.0599311	7.45591	0.22162	0.648022	0.941535	-0.187261	7.45591	2.16491	0.172291	0.500164	6769	7963	6090	7079	6742	5983	7.33348	7.31993	7.51959	7.58018	7.51933	7.47229
ENSG00000182004	1	203830731	203839678	SNRPE	protein_coding	0.170857	6.87688	1.51843	0.246356	0.546648	-0.00947269	6.87688	0.00464728	0.947008	0.992224	0.18033	6.87688	1.69052	0.223024	0.557886	5516	5891	3823	4107	4105	3984	7.01979	6.90878	6.83197	6.82077	6.78802	6.91023
ENSG00000204311	2	179316163	179326117	DFNB59	protein_coding	-0.0611547	0.345189	0.0420786	0.841632	0.939838	-0.274616	0.345189	0.78728	0.395994	0.887142	0.213461	0.345189	0.492273	0.499097	0.773356	39	78	34	43	41	53	1.07025	1.21782	1.14196	0.978729	1.20709	1.22275
ENSG00000154229	17	64298754	64806861	PRKCA	protein_coding	-0.142221	5.37005	1.12418	0.314234	0.607834	-0.115118	5.37005	0.730917	0.412823	0.892139	-0.0271028	5.37005	0.0406891	0.844229	0.940231	1526	2108	1380	1478	1702	1426	5.21945	5.4224	5.40935	5.3438	5.56161	5.42421
ENSG00000140992	16	2587965	2653189	PDPK1	protein_coding	-0.24158	5.75654	6.18767	0.0323754	0.227137	-0.0279238	5.75654	0.0825495	0.779803	0.968945	-0.213657	5.75654	4.83571	0.0528246	0.307865	1916	2506	1815	2184	2055	2053	5.59606	5.61049	5.85268	5.83921	5.88431	5.88335
ENSG00000196453	7	149128454	149158214	ZNF777	protein_coding	0.30161	5.10524	6.0763	0.0336406	0.231916	0.145771	5.10524	1.40415	0.263731	0.847582	0.155839	5.10524	1.62993	0.230883	0.567415	1512	1954	1083	1350	1183	1023	5.23428	5.28795	5.09633	5.18886	5.07731	4.93111
ENSG00000112242	6	20402398	20493941	E2F3	protein_coding	-0.241926	4.94843	5.49971	0.0412514	0.250778	-0.0828961	4.94843	0.642869	0.441518	0.899219	-0.15903	4.94843	2.37061	0.155007	0.477352	1036	1547	992	1239	1177	1200	4.77821	4.88858	5.04585	4.99633	5.14258	5.08173
ENSG00000115946	2	68384976	68403370	PNO1	protein_coding	0.116585	4.6711	0.550771	0.475264	0.733774	0.00536483	4.6711	0.00115172	0.973603	0.995915	0.11122	4.6711	0.500797	0.495493	0.772375	1117	1303	863	885	956	808	4.73677	4.79602	4.70535	4.67469	4.70599	4.67741
ENSG00000196747	6	27775899	27776429	HIST1H2AI	protein_coding	0.33833	0.107683	1.00901	0.339089	0.629317	0.0760631	0.107683	0.0473008	0.832251	0.976659	0.262267	0.107683	0.613437	0.45185	0.744278	53	52	26	44	37	29	1.18469	1.01963	0.833276	1.11717	1.00804	0.889204
ENSG00000189164	19	37861963	37883968	ZNF527	protein_coding	-0.0936091	3.76227	0.415411	0.533903	0.771445	-0.150517	3.76227	1.05798	0.328182	0.867014	0.0569084	3.76227	0.152514	0.704426	0.880777	510	718	364	563	469	558	3.87823	3.76708	3.7425	3.84242	3.94487	3.9561
ENSG00000131508	5	138906016	139008018	UBE2D2	protein_coding	0.292185	6.37004	5.97551	0.0348382	0.235218	0.178361	6.37004	2.21613	0.167762	0.796139	0.113825	6.37004	0.910088	0.362832	0.684014	3779	4391	2788	3134	2708	2580	6.50569	6.46244	6.40763	6.40817	6.22089	6.2636
ENSG00000120533	8	110346553	110358182	ENY2	protein_coding	0.231302	5.91937	3.93706	0.0756705	0.320778	-0.0509812	5.91937	0.189458	0.672716	0.947445	0.282283	5.91937	5.85165	0.0363822	0.263507	2883	3224	1821	2139	2016	2127	6.14569	5.99721	5.82744	5.83963	5.82721	5.9635
ENSG00000133773	12	82617460	82752584	CCDC59	protein_coding	0.0587419	5.50394	0.280187	0.608257	0.816825	-0.215252	5.50394	3.71003	0.0832947	0.725735	0.273994	5.50394	6.05185	0.0339265	0.256738	2042	2363	1312	1554	1600	1761	5.67647	5.53719	5.38425	5.36818	5.52043	5.67577
ENSG00000010295	12	6647541	6665239	IFFO1	protein_coding	0.14034	3.89309	1.30128	0.280857	0.576925	-0.203163	3.89309	2.6596	0.134328	0.778781	0.343503	3.89309	7.71193	0.0197476	0.209923	643	861	404	522	511	561	4.12138	4.08186	3.81215	3.81002	3.99104	4.03269
ENSG00000177383	3	184428156	184429836	MAGEF1	protein_coding	0.325308	6.41785	8.71141	0.0146668	0.169494	0.131251	6.41785	1.41112	0.262622	0.847241	0.194058	6.41785	3.10868	0.108696	0.412689	4003	4660	2714	3245	2743	2741	6.61432	6.52083	6.39566	6.43137	6.26559	6.32337
ENSG00000229729	3	88108424	88188123	RP11-159G9.5	protein_coding	-0.150992	2.87716	0.844286	0.380044	0.662165	-0.234409	2.87716	1.98867	0.189155	0.814808	0.0834165	2.87716	0.254187	0.625186	0.843324	252	412	209	274	273	298	2.9377	3.06456	2.99807	2.92645	3.20733	3.1521
ENSG00000206053	16	1728257	1752281	HN1L	protein_coding	-0.148902	7.3934	1.74969	0.215693	0.513392	0.0885944	7.3934	0.619158	0.44981	0.901618	-0.237497	7.3934	4.45025	0.0613975	0.325298	6200	7729	5879	6967	6322	5843	7.23579	7.24899	7.49719	7.5291	7.45524	7.41013
ENSG00000229644	10	36810649	36813162	NAMPTL	protein_coding	0.205391	3.42583	1.45557	0.255711	0.557308	0.0363933	3.42583	0.044741	0.836777	0.977006	0.168997	3.42583	0.986154	0.344365	0.671813	441	626	346	387	400	320	3.52685	3.74173	3.51734	3.50177	3.57447	3.37517
ENSG00000129990	19	55682567	55691809	SYT5	protein_coding	0.343884	5.60661	13.3654	0.00450285	0.106194	0.0967681	5.60661	1.04831	0.330294	0.867014	0.247116	5.60661	6.92087	0.0253525	0.230376	2175	2891	1445	1895	1535	1600	5.80956	5.77859	5.56418	5.60422	5.50566	5.49658
ENSG00000166913	20	43514317	43537173	YWHAB	protein_coding	0.209348	8.19336	2.18509	0.170488	0.461818	0.0925042	8.19336	0.426228	0.528733	0.925298	0.116843	8.19336	0.681253	0.428621	0.729818	13197	15228	9833	10705	10424	9042	8.26657	8.27669	8.18197	8.20012	8.11939	8.09113
ENSG00000125970	20	32581452	32696114	RALY	protein_coding	0.0733088	7.00507	0.410866	0.536104	0.772644	0.25573	7.00507	4.98809	0.0498472	0.689931	-0.182421	7.00507	2.54844	0.141835	0.460708	5197	6085	4616	5447	4325	4171	6.97726	6.91234	7.14465	7.182	6.90549	6.93306
ENSG00000116670	1	11734537	11751707	MAD2L2	protein_coding	-0.13729	5.24066	1.91513	0.196836	0.49295	0.105897	5.24066	1.13705	0.311622	0.86412	-0.243187	5.24066	6.01797	0.0343274	0.257412	1358	1791	1258	1661	1261	1466	5.1709	5.07836	5.39411	5.39291	5.25425	5.34799
ENSG00000182359	11	105921825	105948492	KBTBD3	protein_coding	-0.130791	3.12912	0.68537	0.427274	0.700253	-0.190866	3.12912	1.43033	0.259604	0.843086	0.0600745	3.12912	0.142985	0.713323	0.884545	312	476	269	313	298	375	3.19922	3.25871	3.31118	3.10383	3.31182	3.45967
ENSG00000170340	2	62423248	62451866	B3GNT2	protein_coding	0.158531	4.14738	1.03957	0.332221	0.623929	0.20095	4.14738	1.65463	0.227634	0.831527	-0.0424199	4.14738	0.0749217	0.789934	0.917696	776	855	641	677	596	566	4.2551	4.19533	4.31594	4.2848	4.07681	4.16771
ENSG00000183696	7	48128225	48148330	UPP1	protein_coding	0.0775997	2.63955	0.166045	0.692334	0.863924	0.111192	2.63955	0.335752	0.575256	0.9296	-0.0335923	2.63955	0.0312784	0.863191	0.948396	250	318	193	264	177	249	2.93553	2.73099	2.90653	2.8719	2.67616	2.91532
ENSG00000121940	1	109472130	109506111	CLCC1	protein_coding	-0.183616	5.42224	3.17795	0.105313	0.374425	-0.117434	5.42224	1.29194	0.282488	0.852826	-0.066182	5.42224	0.411693	0.535702	0.794402	1467	2262	1278	1749	1540	1754	5.31959	5.36616	5.45669	5.42533	5.57592	5.56071
ENSG00000152229	18	43563502	43652238	PSTPIP2	protein_coding	0.0236467	2.99882	0.0187995	0.893695	0.961635	0.0495988	2.99882	0.0814398	0.781244	0.968945	-0.0259521	2.99882	0.0226735	0.883337	0.956612	283	451	245	333	241	321	3.12874	3.13529	3.24471	3.12992	3.09452	3.20277
ENSG00000105875	7	134868590	134896316	WDR91	protein_coding	-0.0380154	4.20851	0.0771493	0.78692	0.912059	0.0410854	4.20851	0.0893579	0.771184	0.968945	-0.0791008	4.20851	0.334186	0.576133	0.816811	679	968	577	779	565	762	4.2671	4.16996	4.36627	4.28228	4.19872	4.37986
ENSG00000177150	18	13663346	13726662	FAM210A	protein_coding	-0.102707	4.64708	0.489771	0.500164	0.749713	0.0412871	4.64708	0.0787129	0.784832	0.969135	-0.143994	4.64708	0.963103	0.34981	0.676214	943	1206	850	1003	1005	804	4.54265	4.64793	4.72524	4.80702	4.81662	4.62955
ENSG00000266947	17	33558469	33569982	RP11-799D4.4	antisense	0.403901	0.760968	2.27774	0.162517	0.453201	0.373681	0.760968	1.87702	0.200978	0.821525	0.030221	0.760968	0.0133208	0.910426	0.967468	63	103	57	68	52	45	1.36758	1.55533	1.49014	1.44698	1.31665	1.17207
ENSG00000119242	12	124403207	124457378	CCDC92	protein_coding	0.290056	5.44949	8.81824	0.0142234	0.167049	-0.0180619	5.44949	0.0337693	0.857912	0.980398	0.308118	5.44949	9.93762	0.0104313	0.16459	2008	2523	1270	1600	1395	1531	5.68585	5.59657	5.37156	5.37611	5.36029	5.44502
ENSG00000103168	16	84211458	84220669	TAF1C	protein_coding	-0.0932847	5.61265	0.682659	0.42816	0.700854	-0.0187431	5.61265	0.0274125	0.871834	0.98235	-0.0745416	5.61265	0.435496	0.524379	0.788198	1758	2565	1511	2030	1565	2046	5.58971	5.52822	5.70833	5.62049	5.61403	5.76335
ENSG00000104365	8	42128820	42189973	IKBKB	protein_coding	-0.171976	6.14574	2.89988	0.119759	0.395341	-0.0894807	6.14574	0.782095	0.397497	0.887142	-0.0824957	6.14574	0.666251	0.433587	0.733372	2478	3656	2215	2818	2412	2989	6.05324	6.05314	6.22835	6.10836	6.20463	6.32472
ENSG00000177076	9	19408925	19452018	ACER2	protein_coding	0.239954	3.48146	2.40356	0.15245	0.438565	0.0785217	3.48146	0.252233	0.626503	0.93947	0.161432	3.48146	1.09156	0.320997	0.654238	418	712	332	445	375	362	3.57743	3.7925	3.58411	3.56453	3.61035	3.41487
ENSG00000166181	11	43333513	43366079	API5	protein_coding	0.0591784	7.56302	0.348085	0.568437	0.791629	-0.242448	7.56302	5.81365	0.0368728	0.663614	0.301626	7.56302	9.01116	0.0134633	0.180872	7938	10775	5338	6473	7146	6918	7.62719	7.68862	7.39562	7.38669	7.66799	7.61549
ENSG00000076053	11	114270752	114284925	RBM7	protein_coding	0.372789	3.48325	7.40011	0.0217561	0.193502	0.212663	3.48325	2.36397	0.155529	0.789359	0.160125	3.48325	1.37991	0.267632	0.606458	487	656	361	435	346	346	3.71217	3.75055	3.6271	3.60215	3.43679	3.42336
ENSG00000197701	4	53179	88099	ZNF595	protein_coding	-0.202171	6.95181	3.97109	0.0746042	0.318844	-0.110852	6.95181	1.1916	0.300892	0.857328	-0.0913186	6.95181	0.809653	0.389612	0.701709	4168	6507	3764	5033	4711	4809	6.77362	6.89629	6.96446	6.95684	7.13985	7.0248
ENSG00000100442	14	45584803	45604522	FKBP3	protein_coding	0.27736	5.97875	5.82145	0.0367714	0.241197	0.16215	5.97875	1.97713	0.190334	0.814808	0.11521	5.97875	1.00798	0.339326	0.668421	2866	3348	2133	2361	1903	2172	6.1521	6.03597	6.06681	5.96482	5.76027	5.97839
ENSG00000110013	11	124503009	124565603	SIAE	protein_coding	-0.0705623	4.55163	0.297644	0.597455	0.8096	-0.0395158	4.55163	0.0925031	0.767323	0.968489	-0.0310465	4.55163	0.057519	0.81536	0.927376	837	1271	684	993	764	963	4.57049	4.52809	4.61673	4.60065	4.62876	4.68723
ENSG00000270890	6	144179199	144179826	RP3-468K18.6	pseudogene	-0.132017	0.0419641	0.207971	0.658215	0.84644	-0.544873	0.0419641	3.16021	0.106166	0.754275	0.412856	0.0419641	1.85862	0.20302	0.536969	40	54	24	31	35	46	1.03863	0.975609	0.853524	0.8011	1.03863	1.15407
ENSG00000141384	18	23805900	23971649	TAF4B	protein_coding	-0.201247	3.07474	1.87174	0.201562	0.497441	-0.305203	3.07474	4.20763	0.0676854	0.715891	0.103956	3.07474	0.491238	0.499537	0.773398	311	437	240	301	324	349	3.15964	3.18369	3.12934	3.0893	3.38482	3.40081
ENSG00000189339	1	1592939	1624167	SLC35E2B	protein_coding	-0.0491255	6.33856	0.191503	0.671073	0.853441	0.0226225	6.33856	0.0404597	0.844662	0.977865	-0.071748	6.33856	0.408485	0.537264	0.795318	2798	4488	2469	3457	2644	3207	6.26346	6.3075	6.42051	6.36191	6.37293	6.38749
ENSG00000125967	20	32244893	32262269	NECAB3	protein_coding	0.0782724	5.68898	0.386802	0.548057	0.780009	0.219569	5.68898	3.03019	0.112696	0.76127	-0.141297	5.68898	1.26514	0.287244	0.622599	2089	2501	1938	2005	1745	1693	5.65492	5.67108	5.88229	5.78153	5.58927	5.67387
ENSG00000185818	4	2061239	2070816	NAT8L	protein_coding	0.255715	4.72846	5.27625	0.0447612	0.25873	0.248046	4.72846	4.92041	0.0511433	0.689931	0.0076689	4.72846	0.00478488	0.946231	0.980922	1074	1493	831	1167	780	906	4.86899	4.79834	4.83966	4.87199	4.61075	4.64907
ENSG00000184047	12	122692210	122712081	DIABLO	protein_coding	-0.138718	3.1553	0.712751	0.418491	0.693646	-0.0166828	3.1553	0.0102047	0.921555	0.987189	-0.122036	3.1553	0.550165	0.4755	0.757919	332	428	305	338	286	375	3.2409	3.15953	3.43633	3.24079	3.22082	3.49772
ENSG00000271064	7	66213825	66214064	RP11-792A8.3	pseudogene	-0.153704	0.276509	0.251562	0.626956	0.827602	-0.174071	0.276509	0.306839	0.591933	0.933199	0.0203667	0.276509	0.00430335	0.949004	0.982037	38	66	34	45	35	55	1.06273	1.06833	1.15284	1.0025	1.09927	1.24401
ENSG00000023839	10	101542489	101611949	ABCC2	protein_coding	-0.264366	4.0063	4.11306	0.0703516	0.310641	-0.165076	4.0063	1.59061	0.236184	0.834678	-0.0992901	4.0063	0.57669	0.465333	0.753623	570	774	502	619	657	606	3.91146	3.98439	4.05808	4.08684	4.28609	4.1844
ENSG00000129675	X	135747706	135864247	ARHGEF6	protein_coding	0.0399996	3.544	0.0644154	0.804848	0.920915	0.0359913	3.544	0.0514104	0.825246	0.974963	0.00400828	3.544	0.000647549	0.980205	0.993884	401	690	340	500	385	434	3.57977	3.69349	3.67243	3.6628	3.70204	3.59795
ENSG00000125454	17	73269073	73285591	SLC25A19	protein_coding	-0.134295	3.97929	1.03156	0.334003	0.625247	0.130468	3.97929	0.971504	0.347811	0.871258	-0.264763	3.97929	4.02232	0.0730336	0.349672	594	701	544	681	552	574	3.96633	3.85187	4.16659	4.2175	4.04786	4.11142
ENSG00000134152	15	34432875	34502297	KATNBL1	protein_coding	0.0716482	5.06287	0.321833	0.583158	0.801113	-0.073647	5.06287	0.335786	0.575237	0.9296	0.145295	5.06287	1.31881	0.27783	0.612893	1391	1803	1065	1179	1031	1371	5.1906	5.10168	5.14626	4.92594	4.95842	5.26767
ENSG00000167202	15	78276378	78370066	TBC1D2B	protein_coding	-0.0906204	4.70033	0.584141	0.462544	0.724797	0.0548631	4.70033	0.212836	0.654536	0.942999	-0.145483	4.70033	1.50637	0.248114	0.58455	876	1397	871	1062	851	1029	4.59493	4.69758	4.91333	4.73233	4.73954	4.81788
ENSG00000165630	10	13628927	13672868	PRPF18	protein_coding	0.329986	2.59127	3.64027	0.0858286	0.340415	0.0130068	2.59127	0.00547366	0.942498	0.991421	0.31698	2.59127	3.35861	0.0970962	0.394161	258	374	167	228	197	195	2.92902	2.97958	2.68326	2.73538	2.76046	2.65779
ENSG00000127445	19	9945933	9960358	PIN1	protein_coding	0.226815	5.8938	4.97185	0.0501544	0.270324	0.308701	5.8938	9.16461	0.0128936	0.645806	-0.0818868	5.8938	0.652151	0.438341	0.736267	2452	3113	2103	2498	1893	1851	5.93027	5.93276	6.04658	6.045	5.75272	5.75181
ENSG00000197713	2	210867289	210886300	RPE	protein_coding	-0.107437	5.44958	0.914845	0.361634	0.646996	-0.0506396	5.44958	0.201973	0.662824	0.945774	-0.0567977	5.44958	0.255281	0.624452	0.842834	1534	2343	1304	1829	1452	1804	5.40641	5.39172	5.50911	5.46441	5.51702	5.57641
ENSG00000181666	19	37803739	37860267	HKR1	protein_coding	-0.150131	6.46427	2.31973	0.159064	0.448825	0.0144787	6.46427	0.021533	0.886285	0.984193	-0.164609	6.46427	2.78807	0.126273	0.438664	3008	4551	2861	3697	2982	3556	6.32956	6.36427	6.59371	6.49459	6.50746	6.57186
ENSG00000249459	17	18561742	18585575	ZNF286B	protein_coding	0.219978	0.901526	0.666904	0.433369	0.704681	0.0443203	0.901526	0.0257787	0.875675	0.983442	0.175657	0.901526	0.426923	0.528404	0.79121	72	110	47	79	52	70	1.59596	1.51116	1.42483	1.48029	1.42415	1.45348
ENSG00000061455	5	122424816	122529960	PRDM6	protein_coding	-0.196308	1.88323	0.845556	0.3797	0.662165	-0.248702	1.88323	1.31735	0.278081	0.851885	0.0523944	1.88323	0.0590509	0.812969	0.92702	124	201	114	126	150	138	2.03132	2.26612	2.1994	2.07793	2.39786	2.28453
ENSG00000118690	6	109169619	109295186	ARMC2	protein_coding	0.0619421	1.5222	0.0719313	0.794058	0.915881	-0.207179	1.5222	0.767555	0.401758	0.887184	0.269121	1.5222	1.32975	0.275966	0.611718	121	155	80	99	87	122	2.05905	1.92349	1.87005	1.76626	1.85148	2.09083
ENSG00000151466	4	129786076	130014764	SCLT1	protein_coding	-0.145662	4.73084	1.50898	0.247733	0.548404	-0.216596	4.73084	3.29565	0.0998648	0.744202	0.0709334	4.73084	0.355177	0.56459	0.810445	1052	1310	817	939	933	1135	4.77924	4.67756	4.75508	4.63072	4.798	5.02404
ENSG00000100647	14	70078313	70181859	KIAA0247	protein_coding	0.354086	4.63894	10.2367	0.00963413	0.141635	0.197181	4.63894	3.13599	0.107346	0.754275	0.156904	4.63894	2.02456	0.185551	0.515472	1094	1445	817	955	775	785	4.80868	4.83883	4.73007	4.67914	4.51589	4.53667
ENSG00000125703	1	63249806	63331184	ATG4C	protein_coding	0.038502	4.00462	0.0983339	0.760354	0.899872	-0.24006	4.00462	3.7373	0.0823297	0.725735	0.278562	4.00462	5.08893	0.04799	0.298363	659	911	430	581	558	641	4.18251	4.13098	3.92352	3.9265	4.13789	4.18645
ENSG00000232472	X	24806509	24807186	EEF1B2P3	pseudogene	0.328903	4.76762	7.73587	0.019603	0.18915	0.0989331	4.76762	0.690466	0.425617	0.89522	0.22997	4.76762	3.7942	0.0803609	0.364402	1227	1575	855	1009	910	843	4.94356	4.98401	4.76814	4.78056	4.71316	4.66029
ENSG00000151150	10	61786056	62493248	ANK3	protein_coding	-0.150002	6.54114	1.34297	0.273734	0.571894	-0.132508	6.54114	1.04379	0.331289	0.867014	-0.0174939	6.54114	0.018233	0.895298	0.960699	3602	4527	3123	3265	3764	3330	6.42092	6.52224	6.55329	6.48283	6.67446	6.6436
ENSG00000261597	15	49944336	49948429	RP11-353B9.1	sense_overlapping	-0.0145319	0.98456	0.00286723	0.958363	0.98487	0.0499933	0.98456	0.0329683	0.859587	0.980398	-0.0645252	0.98456	0.056524	0.816931	0.927877	75	98	70	70	55	83	1.54832	1.48662	1.7094	1.45192	1.38728	1.70647
ENSG00000232177	X	125606868	125607264	MTND4P24	pseudogene	-0.318327	0.137015	0.997793	0.341664	0.631057	-0.359541	0.137015	1.20795	0.29778	0.855524	0.0412141	0.137015	0.0157923	0.902514	0.964298	47	41	31	37	43	45	1.07055	0.877848	0.935506	1.00841	1.10567	1.22546
ENSG00000119686	14	76044960	76129557	FLVCR2	protein_coding	-0.0140282	1.28828	0.00330238	0.955318	0.98397	0.2474	1.28828	1.01949	0.336712	0.867441	-0.261428	1.28828	1.16761	0.305544	0.640615	95	108	89	102	71	92	1.75529	1.60356	1.93235	1.84683	1.599	1.83624
ENSG00000232006	7	42993734	43099149	AC005537.2	processed_transcript	0.000287186	0.882605	8.80722e-07	0.99927	0.99965	0.0793387	0.882605	0.0752113	0.78954	0.969165	-0.0790515	0.882605	0.076909	0.787243	0.9169	81	77	58	75	53	74	1.60092	1.29137	1.50725	1.53725	1.33406	1.61361
ENSG00000142444	19	11039409	11044211	C19orf52	protein_coding	0.206652	3.67669	1.65353	0.227777	0.526379	0.217355	3.67669	1.80901	0.208665	0.825661	-0.0107028	3.67669	0.00447851	0.947978	0.981767	575	620	398	562	417	408	3.91579	3.69455	3.73786	3.96362	3.66416	3.65964
ENSG00000226381	10	81422844	81526085	RP11-119F19.2	antisense	0.0131593	2.33859	0.00376243	0.952312	0.982852	-0.077579	2.33859	0.127248	0.728798	0.962178	0.0907383	2.33859	0.177537	0.682512	0.870018	186	287	172	167	197	166	2.44115	2.7397	2.6303	2.45048	2.67163	2.5529
ENSG00000164309	5	78985700	79096063	CMYA5	protein_coding	0.0107275	2.74412	0.00346383	0.954241	0.983402	-0.116015	2.74412	0.394792	0.544032	0.927069	0.126742	2.74412	0.479492	0.50459	0.776536	228	411	194	254	232	256	2.83569	3.03971	2.92694	2.80954	3.02297	2.93636
ENSG00000243587	6	109487036	109592217	C6orf183	polymorphic_pseudogene	-0.304983	1.67197	2.02097	0.185907	0.481777	-0.0708325	1.67197	0.10807	0.749209	0.965582	-0.234151	1.67197	1.18284	0.302579	0.638249	101	154	108	123	123	122	1.82085	1.96333	2.14625	2.04394	2.17779	2.13763
ENSG00000168243	1	235710987	235814054	GNG4	protein_coding	-0.100189	5.9393	0.839547	0.381332	0.663054	0.0706139	5.9393	0.4158	0.533715	0.92549	-0.170803	5.9393	2.44164	0.149564	0.471721	2041	3291	1957	2681	2222	2196	5.76301	5.91891	6.03713	6.0527	6.07279	5.90131
ENSG00000146247	6	79645584	79787953	PHIP	protein_coding	-0.0265142	8.01173	0.0517451	0.824689	0.931772	-0.158978	8.01173	1.85547	0.203373	0.821525	0.132463	8.01173	1.28999	0.28283	0.618576	9119	15467	7487	9719	9546	9736	7.90849	8.12584	7.96341	7.88801	8.16613	8.02417
ENSG00000136560	2	161993419	162092732	TANK	protein_coding	0.133776	4.03302	1.21002	0.297389	0.592002	-0.193346	4.03302	2.46847	0.147572	0.781871	0.327122	4.03302	7.16426	0.0234423	0.224475	668	995	450	577	581	599	4.18167	4.27081	3.96542	3.93646	4.1735	4.11332
ENSG00000155755	2	202484907	202508293	TMEM237	protein_coding	-0.204545	5.51371	4.03865	0.0725415	0.314997	-0.176734	5.51371	2.99556	0.11452	0.763067	-0.0278107	5.51371	0.0743769	0.790679	0.91785	1694	2247	1306	1851	1671	1902	5.49486	5.38394	5.46006	5.53252	5.66403	5.70249
ENSG00000152931	5	59783540	59843484	PART1	lincRNA	0.337218	3.64338	6.01699	0.0343391	0.233758	0.0680373	3.64338	0.23962	0.635159	0.939674	0.269181	3.64338	3.84346	0.0787037	0.361542	548	754	387	451	413	393	3.85651	3.95102	3.70593	3.6637	3.65683	3.60454
ENSG00000150401	13	114110134	114145267	DCUN1D2	protein_coding	-0.250489	5.11386	6.63683	0.0278278	0.213488	-0.143967	5.11386	2.18027	0.170916	0.80034	-0.106521	5.11386	1.19567	0.300114	0.635364	1230	1676	1088	1348	1272	1442	5.01913	4.99869	5.17694	5.11263	5.25321	5.33797
ENSG00000171492	1	90286573	90402170	LRRC8D	protein_coding	0.0318073	5.21823	0.106946	0.750466	0.894771	-0.26253	5.21823	7.16317	0.0234504	0.645806	0.294337	5.21823	9.0722	0.0132331	0.179266	1588	2047	1017	1305	1360	1440	5.35663	5.29992	5.06164	5.08798	5.32644	5.3568
ENSG00000104885	19	2164148	2232577	DOT1L	protein_coding	-0.110887	7.50218	1.12445	0.314178	0.607808	0.060416	7.50218	0.333485	0.576527	0.9296	-0.171304	7.50218	2.68339	0.132788	0.448765	6110	9579	5785	7891	6185	6968	7.35059	7.42092	7.60982	7.57206	7.55956	7.52699
ENSG00000072736	16	68118654	68263162	NFATC3	protein_coding	0.12205	4.9763	0.70455	0.421091	0.69576	0.0523689	4.9763	0.128301	0.727729	0.962178	0.0696809	4.9763	0.229816	0.642087	0.851541	1225	1794	1087	1119	1175	979	4.91527	5.19211	5.07748	4.95053	5.04378	4.89389
ENSG00000135537	6	108616098	108847999	LACE1	protein_coding	-0.0608481	3.66543	0.151504	0.705354	0.872992	-0.0704233	3.66543	0.199865	0.664464	0.945986	0.00957521	3.66543	0.0037351	0.952485	0.983065	435	724	433	442	457	477	3.58177	3.8632	3.88952	3.6038	3.82516	3.82946
ENSG00000183783	4	44175926	44450824	KCTD8	protein_coding	0.164065	1.62354	0.435384	0.524431	0.76617	-0.0296968	1.62354	0.013727	0.909077	0.986403	0.193762	1.62354	0.603717	0.455351	0.746347	142	154	105	97	107	103	2.08585	2.06665	2.01159	1.89535	1.92042	2.05586
ENSG00000140939	16	67204057	67209643	NOL3	protein_coding	0.0277626	5.03977	0.0503132	0.827087	0.932602	0.102728	5.03977	0.68429	0.427627	0.89522	-0.0749656	5.03977	0.367591	0.557983	0.806879	1287	1673	1064	1378	974	1321	5.12354	4.95512	5.18674	5.10243	4.92093	5.17367
ENSG00000254461	11	66027038	66029305	RP11-755F10.3	antisense	0.217053	1.42656	0.818992	0.386996	0.668312	0.135908	1.42656	0.310681	0.589658	0.932244	0.0811449	1.42656	0.115677	0.740886	0.896574	99	161	80	110	73	101	1.90259	1.90896	1.92561	1.82113	1.73114	1.82925
ENSG00000167526	16	89627065	89630950	RPL13	protein_coding	0.337073	9.5513	9.75631	0.0109535	0.149771	0.124548	9.5513	1.33362	0.275309	0.851216	0.212526	9.5513	3.88435	0.0773604	0.358727	34337	42621	22784	29451	23265	24883	9.75227	9.64948	9.50049	9.54796	9.3838	9.43912
ENSG00000175793	1	27189633	27190947	SFN	protein_coding	0.318363	7.61034	10.9516	0.00800855	0.129895	0.249716	7.61034	6.72846	0.0269983	0.650294	0.0686467	7.61034	0.510889	0.491286	0.769139	8279	11157	6213	8290	5986	6244	7.72657	7.69964	7.65241	7.70272	7.45281	7.42941
ENSG00000078114	10	21068902	21463116	NEBL	protein_coding	-0.020497	4.85167	0.0343355	0.856741	0.946434	-0.232019	4.85167	4.33016	0.0644147	0.714663	0.211522	4.85167	3.62672	0.0863319	0.374182	1149	1604	759	1104	1041	1146	4.95984	4.90153	4.71076	4.79776	5.00841	4.97972
ENSG00000119333	9	131395940	131419066	WDR34	protein_coding	-0.112437	6.25689	1.35868	0.271116	0.569508	0.158426	6.25689	2.69423	0.132094	0.776773	-0.270863	6.25689	7.89228	0.0186889	0.205675	2767	3588	2723	3259	2704	2698	6.11349	6.12295	6.42595	6.41194	6.27075	6.27529
ENSG00000267957	10	75880013	75880621	RP11-178G16.4	lincRNA	-0.172883	2.11414	0.644626	0.440913	0.709186	-0.0201232	2.11414	0.0086483	0.927764	0.988923	-0.15276	2.11414	0.502288	0.494867	0.772282	174	183	128	189	158	163	2.41133	2.16404	2.3279	2.54777	2.45497	2.48239
ENSG00000123737	4	122722472	122738176	EXOSC9	protein_coding	-0.231178	5.70243	5.53661	0.0407047	0.249904	-0.0670415	5.70243	0.464369	0.511234	0.920801	-0.164137	5.70243	2.78656	0.126364	0.438664	1887	2428	1740	2029	1874	2120	5.59263	5.54772	5.81097	5.71684	5.77174	5.91079
ENSG00000205138	19	36486090	36487220	SDHAF1	protein_coding	0.0561708	4.09456	0.155173	0.702001	0.870684	0.227107	4.09456	2.52099	0.143771	0.779899	-0.170937	4.09456	1.44657	0.25709	0.595537	688	810	643	673	556	586	4.12722	4.08524	4.35699	4.23995	4.01909	4.17811
ENSG00000165156	8	124260696	124287781	ZHX1	protein_coding	0.198878	6.51786	2.33212	0.158063	0.447092	-0.0117452	6.51786	0.00808536	0.930147	0.989251	0.210623	6.51786	2.61383	0.137356	0.455235	4064	5055	2966	3164	3343	2909	6.59166	6.68121	6.47808	6.43961	6.50345	6.45238
ENSG00000131966	14	58666798	58701750	ACTR10	protein_coding	0.233536	5.86428	3.71782	0.0830176	0.335703	-0.0388838	5.86428	0.102081	0.755995	0.967101	0.27242	5.86428	5.05008	0.0486952	0.299415	2761	3111	1776	2052	2012	1957	6.0629	5.96787	5.77067	5.80212	5.80311	5.86669
ENSG00000198134	12	12264097	12264423	RP11-267J23.4	pseudogene	0.366792	0.551202	1.62167	0.231983	0.530762	0.218198	0.551202	0.545472	0.477339	0.910891	0.148594	0.551202	0.273296	0.612642	0.835735	66	77	41	61	36	52	1.4588	1.24249	1.25254	1.29985	1.07314	1.24214
ENSG00000158161	1	28296855	28415207	EYA3	protein_coding	-0.0479211	5.84345	0.21718	0.651294	0.842403	0.161453	5.84345	2.45771	0.148367	0.783842	-0.209375	5.84345	4.15369	0.0691902	0.341774	1932	3062	2016	2420	1985	2013	5.65609	5.84587	6.05001	5.93648	5.88343	5.80719
ENSG00000111786	12	120899471	120907596	SRSF9	protein_coding	0.328708	8.13439	9.4054	0.0120575	0.155358	0.0938734	8.13439	0.766934	0.401942	0.887184	0.234835	8.13439	4.80682	0.0534136	0.309074	13093	15745	8656	10608	8891	9294	8.33816	8.24173	8.08163	8.10407	7.97369	8.04767
ENSG00000185053	8	13947373	15095848	SGCZ	protein_coding	0.108814	2.84717	0.324331	0.581724	0.800043	-0.113488	2.84717	0.342846	0.571313	0.927682	0.222302	2.84717	1.34166	0.273953	0.609962	315	383	232	233	273	237	3.05291	3.13832	2.96313	2.89076	3.04067	3.02763
ENSG00000129460	14	23938897	23979071	NGDN	protein_coding	0.211122	4.94988	2.49879	0.145363	0.428771	-0.0314232	4.94988	0.0545691	0.820061	0.974346	0.242545	4.94988	3.29055	0.100093	0.39987	1454	1622	982	1059	1053	1061	5.14695	5.05945	4.92691	4.88215	4.88209	5.01436
ENSG00000162104	16	4003388	4166186	ADCY9	protein_coding	-0.0377854	5.22015	0.127758	0.72828	0.884288	0.187238	5.22015	3.12578	0.107848	0.754275	-0.225024	5.22015	4.5473	0.0590861	0.319719	1270	1958	1288	1625	1304	1266	5.06069	5.21984	5.41088	5.37844	5.28493	5.15821
ENSG00000272791	10	75390314	75391248	RP11-464F9.22	lincRNA	0.0850488	0.146831	0.0784598	0.785168	0.911087	-0.391879	0.146831	1.49004	0.250521	0.839119	0.476928	0.146831	2.31886	0.159135	0.482381	52	55	24	37	42	38	1.18098	1.04839	0.794167	0.978634	1.11682	1.06494
ENSG00000185973	X	154719776	154899605	TMLHE	protein_coding	-0.00583134	2.2192	0.000757557	0.97859	0.991941	-0.113916	2.2192	0.281083	0.607692	0.936249	0.108085	2.2192	0.258199	0.622504	0.841646	156	283	139	172	179	159	2.32627	2.63201	2.46578	2.39441	2.64572	2.41135
ENSG00000108733	17	33901814	33905882	PEX12	protein_coding	-0.227239	2.98622	2.03191	0.184823	0.480694	-0.150912	2.98622	0.884171	0.369466	0.878749	-0.0763273	2.98622	0.227187	0.643976	0.852326	280	392	258	290	279	338	3.02721	3.04374	3.2229	3.04092	3.19256	3.358
ENSG00000139668	13	52158644	52336171	WDFY2	protein_coding	-0.144093	4.82604	1.39422	0.265319	0.564435	-0.175987	4.82604	2.05633	0.182435	0.80959	0.0318947	4.82604	0.0679155	0.799744	0.921464	976	1577	890	1022	1113	1067	4.67987	4.93095	4.87884	4.7435	5.04875	4.93302
ENSG00000127399	7	150019728	150035239	LRRC61	protein_coding	0.0235685	4.33559	0.0369547	0.851448	0.944098	0.192772	4.33559	2.45743	0.148388	0.783842	-0.169204	4.33559	1.91492	0.196858	0.529112	698	1100	666	898	639	735	4.29128	4.35883	4.54973	4.49161	4.35306	4.34364
ENSG00000029639	6	155578643	155635627	TFB1M	protein_coding	-0.269476	2.8868	2.96094	0.116381	0.391774	-0.0620499	2.8868	0.15603	0.701225	0.955215	-0.207426	2.8868	1.74756	0.215951	0.551005	248	355	233	309	275	293	2.88709	2.9066	3.10454	3.10995	3.18596	3.16104
ENSG00000240891	3	111393523	111565294	PLCXD2	protein_coding	0.151707	-0.00568526	0.206232	0.659542	0.847147	-0.14791	-0.00568526	0.179109	0.681198	0.950935	0.299617	-0.00568526	0.785644	0.396468	0.706402	40	55	19	42	32	35	1.0743	0.953358	0.753211	0.97519	1.01108	0.910044
ENSG00000119689	14	75348594	75370448	DLST	protein_coding	-0.128291	6.95861	1.48618	0.251095	0.552074	0.124	6.95861	1.38732	0.266431	0.847582	-0.252291	6.95861	5.74786	0.0377412	0.269145	4493	5860	4456	5141	4554	4332	6.78606	6.84138	7.11118	7.08212	6.99642	6.97016
ENSG00000152409	5	78532012	78623038	JMY	protein_coding	-0.0335635	6.07958	0.13094	0.725073	0.882958	-0.278948	6.07958	8.945	0.0137183	0.645806	0.245384	6.07958	6.95313	0.0250887	0.22992	2708	3770	1942	2295	2564	2623	6.10265	6.17351	5.96474	5.8934	6.21487	6.21535
ENSG00000107201	9	32455300	32526322	DDX58	protein_coding	-0.0423587	3.08858	0.0716159	0.794498	0.915888	-0.248647	3.08858	2.39892	0.152807	0.787573	0.206289	3.08858	1.67299	0.22526	0.560796	311	499	252	286	320	326	3.15493	3.3603	3.18701	3.02897	3.36394	3.31661
ENSG00000198680	9	25676396	25678856	TUSC1	protein_coding	0.319982	4.40769	6.67896	0.0274426	0.211827	0.239127	4.40769	3.68872	0.0840588	0.725735	0.080855	4.40769	0.430239	0.52684	0.790061	958	1134	711	842	647	681	4.61099	4.51648	4.52419	4.51846	4.25435	4.35458
ENSG00000154118	16	87635441	87731762	JPH3	protein_coding	-0.198951	4.79134	3.40009	0.0953249	0.358131	0.0315227	4.79134	0.0851742	0.776436	0.968945	-0.230474	4.79134	4.56341	0.0587129	0.318749	1001	1272	895	1201	980	1078	4.72745	4.61955	4.89916	4.95585	4.88361	4.93482
ENSG00000083454	17	3575493	3599698	P2RX5	protein_coding	0.039725	3.68965	0.0629198	0.807075	0.92216	-0.0529449	3.68965	0.110024	0.74704	0.964964	0.0926699	3.68965	0.341458	0.57208	0.81447	537	666	343	553	421	505	3.92973	3.68397	3.64617	3.8359	3.78283	3.83886
ENSG00000082641	17	46125691	46138849	NFE2L1	protein_coding	-0.183878	7.3593	3.75619	0.0816696	0.332476	0.0238635	7.3593	0.0632449	0.806589	0.970826	-0.207741	7.3593	4.79345	0.0536888	0.309529	5728	7986	5423	6905	5647	6568	7.22116	7.19701	7.4802	7.41743	7.39213	7.47906
ENSG00000198131	19	58739960	58788815	ZNF544	protein_coding	-0.100354	5.61171	0.7335	0.412027	0.689389	-0.0464245	5.61171	0.156082	0.701179	0.955215	-0.0539298	5.61171	0.211486	0.655552	0.857797	1872	2421	1560	1923	1554	2085	5.63585	5.48915	5.71089	5.58644	5.56153	5.83268
ENSG00000135821	1	182350839	182361341	GLUL	protein_coding	0.203834	6.69362	3.45852	0.092898	0.353235	0.123562	6.69362	1.26591	0.287107	0.853057	0.0802719	6.69362	0.537432	0.480519	0.760981	4033	6145	3043	4455	3161	3721	6.77625	6.76472	6.7102	6.73262	6.61907	6.60819
ENSG00000083168	8	41786997	41909508	KAT6A	protein_coding	0.0132944	7.38505	0.0103214	0.921109	0.972236	-0.0170558	7.38505	0.016943	0.899046	0.985119	0.0303501	7.38505	0.0537762	0.821347	0.929617	5752	9987	5267	6502	6287	5672	7.21147	7.53336	7.42267	7.34685	7.53044	7.28437
ENSG00000079805	19	10828755	10944164	DNM2	protein_coding	-0.091592	7.36338	0.943109	0.354637	0.641931	0.178539	7.36338	3.58022	0.0880872	0.72752	-0.270131	7.36338	8.20251	0.0170244	0.197869	5846	7962	5837	7117	5698	5832	7.20387	7.23921	7.53924	7.50732	7.35852	7.35509
ENSG00000233325	13	21872278	21880512	MIPEPP3	pseudogene	-0.192199	0.970143	0.497967	0.496684	0.747459	0.0180236	0.970143	0.00431568	0.948931	0.992292	-0.210222	0.970143	0.594283	0.458793	0.749397	74	84	75	67	71	72	1.43346	1.4485	1.67646	1.51402	1.52116	1.66855
ENSG00000112578	6	41888926	41900784	BYSL	protein_coding	0.257639	4.49384	3.19324	0.104584	0.373314	0.170993	4.49384	1.39109	0.265823	0.847582	0.0866461	4.49384	0.363272	0.560264	0.807885	1050	1130	746	877	744	709	4.69172	4.5581	4.54414	4.62114	4.39972	4.45635
ENSG00000229539	20	3868886	3869515	RP11-119B16.2	antisense	0.175027	1.55233	0.488885	0.500542	0.749778	0.18717	1.55233	0.545702	0.477249	0.910891	-0.0121425	1.55233	0.00238212	0.962045	0.986962	128	142	111	101	93	97	1.9862	1.96464	2.08946	1.92124	1.78649	1.97626
ENSG00000132906	1	15817327	15853029	CASP9	protein_coding	0.216844	3.81228	2.04802	0.183243	0.478945	0.0102292	3.81228	0.00446987	0.948028	0.992224	0.206615	3.81228	1.85706	0.203195	0.537063	640	752	463	478	441	510	4.04689	3.96679	3.92728	3.76039	3.72495	3.97195
ENSG00000231234	7	65888392	65888880	SKP1P1	pseudogene	0.260526	1.65275	1.33828	0.274522	0.572654	-0.0962059	1.65275	0.17377	0.685689	0.952028	0.356732	1.65275	2.48114	0.146644	0.466874	152	167	92	104	100	112	2.22817	2.08939	1.93244	1.90247	1.91261	2.08136
ENSG00000115806	2	171784974	171823639	GORASP2	protein_coding	0.0558393	5.29348	0.134763	0.721278	0.881059	0.0352065	5.29348	0.0531213	0.822417	0.974685	0.0206328	5.29348	0.0184023	0.894816	0.960699	1687	1906	1347	1428	1492	1246	5.31052	5.33092	5.32511	5.34557	5.3256	5.28475
ENSG00000135605	4	48137800	48271881	TEC	protein_coding	0.302428	1.85755	1.79694	0.21007	0.508449	0.218682	1.85755	0.914477	0.361727	0.877734	0.0837463	1.85755	0.139883	0.716293	0.885886	166	185	129	130	113	113	2.28834	2.24423	2.26889	2.18442	2.00389	2.13247
ENSG00000176024	19	52430400	52452012	ZNF613	protein_coding	-0.0598732	2.56074	0.0985938	0.760048	0.899577	-0.0683201	2.56074	0.125753	0.730324	0.962317	0.00844686	2.56074	0.00195168	0.965642	0.987523	198	339	193	214	195	238	2.63878	2.82205	2.8949	2.62362	2.78211	2.87012
ENSG00000097021	1	6324329	6454451	ACOT7	protein_coding	0.215765	5.35181	2.58504	0.139305	0.420458	-0.0125015	5.35181	0.00857531	0.928068	0.988987	0.228267	5.35181	2.88999	0.120317	0.427871	1935	2116	1257	1474	1448	1327	5.54175	5.4402	5.26535	5.35246	5.32106	5.33551
ENSG00000122965	12	114254543	114404176	RBM19	protein_coding	-0.0522902	6.06481	0.285494	0.604928	0.814581	0.145049	6.06481	2.19089	0.169973	0.799166	-0.197339	6.06481	4.07194	0.0715516	0.347401	2325	3485	2244	2918	2147	2552	5.96176	5.98609	6.24581	6.15904	6.03821	6.10065
ENSG00000273253	22	50637519	50638976	RP3-402G11.26	antisense	0.00134313	1.68819	3.18177e-05	0.995612	0.998169	0.112373	1.68819	0.220874	0.648569	0.941592	-0.111029	1.68819	0.220495	0.648848	0.854685	129	151	90	151	100	122	2.14446	1.88004	2.0093	2.21133	2.01302	2.0754
ENSG00000171865	2	3592383	3606206	RNASEH1	protein_coding	-0.0696869	4.57596	0.2191	0.649875	0.841601	-0.0831622	4.57596	0.308821	0.590757	0.933016	0.0134754	4.57596	0.00816077	0.929823	0.975043	1014	1097	810	831	856	912	4.63879	4.52176	4.65378	4.55131	4.58906	4.80856
ENSG00000125901	20	3026591	3028900	MRPS26	protein_coding	0.0711719	6.04341	0.361481	0.561215	0.787051	0.239884	6.04341	4.09245	0.07095	0.720217	-0.168712	6.04341	2.03799	0.184225	0.514269	2686	3120	2399	2722	2237	2143	6.02295	5.97276	6.19712	6.20386	5.95277	5.99622
ENSG00000172818	11	65554493	65564690	OVOL1	protein_coding	0.123848	1.79373	0.352154	0.566223	0.790123	0.361079	1.79373	2.96747	0.116027	0.763349	-0.237231	1.79373	1.32454	0.276852	0.612008	126	178	131	146	109	109	2.04034	2.13764	2.35026	2.25119	2.02787	2.02964
ENSG00000095321	9	131857089	131873468	CRAT	protein_coding	0.154856	6.33397	1.5564	0.240933	0.540759	0.237282	6.33397	3.63999	0.0858388	0.725735	-0.0824259	6.33397	0.442497	0.521134	0.786305	3347	4066	2889	3245	2788	2463	6.325	6.36039	6.4509	6.46528	6.25486	6.20509
ENSG00000179859	17	7816642	7819271	AC025335.1	antisense	0.0217999	3.69739	0.020933	0.887868	0.959144	0.0613251	3.69739	0.163764	0.69433	0.954035	-0.0395251	3.69739	0.0689402	0.798276	0.920566	472	714	384	566	399	513	3.79724	3.73726	3.83597	3.82728	3.75144	3.8201
ENSG00000197363	8	146024261	146036554	ZNF517	protein_coding	0.119407	3.17568	0.542556	0.478488	0.735668	0.169312	3.17568	1.07694	0.324097	0.866998	-0.0499048	3.17568	0.0955073	0.763703	0.906286	344	493	278	399	262	342	3.36424	3.26486	3.39323	3.37947	3.18623	3.29937
ENSG00000177189	X	20168029	20285523	RPS6KA3	protein_coding	-0.14963	6.00186	1.64609	0.22875	0.526599	0.0274659	6.00186	0.0553209	0.81885	0.974346	-0.177096	6.00186	2.30566	0.160211	0.484008	2202	3257	2174	2591	2513	2188	5.78713	5.98756	6.10316	6.08756	6.16436	5.97953
ENSG00000164151	5	5420777	5490347	KIAA0947	protein_coding	-0.103568	6.00427	1.09426	0.320429	0.612505	-0.256384	6.00427	6.64172	0.0277828	0.650294	0.152816	6.00427	2.36961	0.155086	0.477352	2355	3619	1851	2294	2500	2480	5.93161	6.08805	5.92396	5.86546	6.20622	6.10827
ENSG00000271161	3	47541331	47541897	RP11-708J19.2	pseudogene	-0.160391	1.39465	0.44112	0.521769	0.764704	-0.20636	1.39465	0.706624	0.420431	0.894749	0.0459692	1.39465	0.0354712	0.854421	0.94526	103	125	84	88	86	116	1.84329	1.74345	1.87618	1.69136	1.79492	2.07959
ENSG00000162777	1	111729796	111747157	DENND2D	protein_coding	-0.251996	3.16002	2.9466	0.117163	0.392937	-0.102274	3.16002	0.481096	0.503895	0.918578	-0.149722	3.16002	1.03419	0.333415	0.663954	304	439	286	353	320	372	3.14963	3.17052	3.37413	3.27541	3.3877	3.46552
ENSG00000106484	7	130126012	130146133	MEST	protein_coding	-0.0748679	5.99001	0.433611	0.525259	0.767034	-0.110062	5.99001	0.931137	0.357576	0.875458	0.035194	5.99001	0.0956129	0.763577	0.906269	2290	3518	1755	2665	2233	2525	5.97091	5.96882	5.92745	5.99934	6.12465	6.05485
ENSG00000100364	22	45586219	45636650	KIAA0930	protein_coding	0.0539951	6.38231	0.253034	0.625962	0.827162	0.251925	6.38231	5.49224	0.041363	0.669021	-0.19793	6.38231	3.40927	0.0949385	0.390387	3115	4240	2952	3613	2915	2624	6.27447	6.36823	6.53353	6.56665	6.3702	6.24333
ENSG00000084731	2	26149471	26205618	KIF3C	protein_coding	0.00637123	3.59417	0.00178764	0.967117	0.987722	0.0938032	3.59417	0.383382	0.549799	0.927069	-0.0874319	3.59417	0.337685	0.574176	0.815677	411	684	371	528	388	456	3.60698	3.68693	3.78288	3.74097	3.70716	3.66912
ENSG00000145041	3	51433298	51534010	VPRBP	protein_coding	-0.212995	5.71316	4.02466	0.072963	0.315886	-0.0888149	5.71316	0.696993	0.42351	0.89522	-0.12418	5.71316	1.36546	0.269997	0.607483	1772	2693	1721	2026	2060	1956	5.50391	5.69407	5.79548	5.71468	5.90593	5.79658
ENSG00000008083	6	15246527	15522252	JARID2	protein_coding	0.237073	4.8971	4.1547	0.0691619	0.307846	0.146607	4.8971	1.57251	0.238681	0.83471	0.0904655	4.8971	0.607867	0.45385	0.745348	1188	1758	874	1286	900	1051	5.0365	4.99965	4.93678	4.98078	4.83587	4.82872
ENSG00000058262	3	127770484	127790526	SEC61A1	protein_coding	-0.227185	8.50982	4.70697	0.0555128	0.280981	-0.0207425	8.50982	0.039261	0.846947	0.978188	-0.206443	8.50982	3.88685	0.0772792	0.358617	12766	17306	11963	15093	14069	13492	8.3168	8.36266	8.562	8.5962	8.64873	8.56866
ENSG00000235082	1	160287193	160287496	SUMO1P3	pseudogene	0.0659638	1.45428	0.0694783	0.79751	0.917205	0.0116926	1.45428	0.00211016	0.964275	0.994249	0.0542712	1.45428	0.0468932	0.832963	0.935417	107	146	99	88	83	107	1.86529	1.92216	2.0344	1.70917	1.74088	2.00923
ENSG00000129235	17	6544078	6547861	TXNDC17	protein_coding	0.116578	5.74135	0.616174	0.450872	0.717266	0.0300913	5.74135	0.0407461	0.844121	0.977751	0.0864872	5.74135	0.339155	0.573357	0.815229	2440	2578	1788	1939	1945	1746	5.83835	5.75068	5.73127	5.77092	5.70615	5.75417
ENSG00000100982	20	44563267	44576662	PCIF1	protein_coding	0.302394	4.85135	7.55056	0.0207574	0.190761	0.151634	4.85135	1.87694	0.200987	0.821525	0.15076	4.85135	1.88681	0.199903	0.533229	1195	1734	846	1214	892	962	5.01577	5.00934	4.86254	4.92912	4.79454	4.73439
ENSG00000162244	3	52027616	52029958	RPL29	protein_coding	0.326969	9.07228	9.32189	0.0123398	0.156169	0.0825905	9.07228	0.595296	0.458422	0.903026	0.244378	9.07228	5.21294	0.0458216	0.292592	24300	31369	15820	21085	17473	17441	9.25434	9.20771	8.97528	9.06644	8.97167	8.92714
ENSG00000198663	6	36839646	36896740	C6orf89	protein_coding	-0.191425	6.77497	4.17148	0.0686896	0.306986	0.028797	6.77497	0.0943392	0.765103	0.968299	-0.220222	6.77497	5.52016	0.0409473	0.279239	3694	5448	3609	4649	4022	4107	6.57878	6.66471	6.88188	6.86568	6.89112	6.82139
ENSG00000159082	21	34001069	34100359	SYNJ1	protein_coding	-0.00967074	5.62953	0.00674253	0.936195	0.977345	-0.2226	5.62953	3.52793	0.0901149	0.729522	0.21293	5.62953	3.24758	0.102046	0.402814	1962	2781	1484	1677	1978	1742	5.60408	5.78327	5.54217	5.49133	5.80463	5.67629
ENSG00000151208	10	79550549	79686378	DLG5	protein_coding	-0.0167282	6.58341	0.0212956	0.886909	0.958734	0.13246	6.58341	1.33157	0.275656	0.851216	-0.149188	6.58341	1.69551	0.222392	0.557211	3233	5322	3243	4037	3447	3224	6.38574	6.63422	6.72609	6.66681	6.66769	6.4785
ENSG00000135766	1	231499497	231560790	EGLN1	protein_coding	0.306985	6.7354	9.18509	0.0128198	0.158313	0.0424693	6.7354	0.175013	0.684636	0.951788	0.264516	6.7354	6.82467	0.0261595	0.233208	4761	6274	3073	4131	3573	3427	6.90984	6.89811	6.62055	6.72833	6.69034	6.59429
ENSG00000165959	14	95648277	95786243	CLMN	protein_coding	0.159129	7.85603	1.68414	0.223833	0.522331	-0.0550621	7.85603	0.201179	0.663441	0.945986	0.214191	7.85603	3.0486	0.111741	0.416766	9042	14281	7341	8020	8369	7776	7.81564	8.09183	7.85444	7.69272	7.89635	7.78188
ENSG00000198853	9	35490124	35561895	RUSC2	protein_coding	0.0876447	3.18054	0.280552	0.608027	0.81665	-0.027834	3.18054	0.0276973	0.871177	0.98235	0.115479	3.18054	0.485784	0.501872	0.774962	321	557	264	359	291	347	3.28551	3.41439	3.33684	3.23102	3.33103	3.30796
ENSG00000261690	16	29829301	29832573	AC009133.12	antisense	-0.113694	1.87366	0.274189	0.61207	0.818896	-0.0659926	1.87366	0.0905171	0.769752	0.968842	-0.0477011	1.87366	0.0479748	0.831081	0.934038	126	195	105	153	116	155	2.16315	2.11729	2.22168	2.18188	2.21917	2.30483
ENSG00000173273	8	9413424	9639856	TNKS	protein_coding	-0.20359	7.23509	4.22856	0.0671124	0.304335	-0.175583	7.23509	3.13789	0.107252	0.754275	-0.0280071	7.23509	0.0799557	0.783189	0.915529	5175	7988	4532	5837	5798	5964	7.07341	7.19972	7.22056	7.17885	7.42763	7.34302
ENSG00000143036	1	95285898	95360802	SLC44A3	protein_coding	0.191797	3.1302	1.36607	0.269896	0.568939	0.0775711	3.1302	0.219073	0.649894	0.941823	0.114226	3.1302	0.48619	0.501698	0.774807	350	506	251	367	256	331	3.39006	3.29536	3.26502	3.26665	3.16023	3.2533
ENSG00000268402	6	143759575	143764295	AL031320.1	protein_coding	0.166129	1.01658	0.391619	0.545623	0.778368	0.147444	1.01658	0.297972	0.597256	0.934051	0.0186852	1.01658	0.00502809	0.944884	0.980472	66	125	58	87	60	71	1.51626	1.63843	1.61358	1.57496	1.55085	1.4673
ENSG00000163067	2	95831177	95850065	ZNF2	protein_coding	0.16171	2.88822	1.02036	0.336514	0.627844	0.304147	2.88822	3.57178	0.0884107	0.728183	-0.142437	2.88822	0.804005	0.391208	0.701799	267	412	251	329	225	247	2.99901	3.07553	3.21924	3.17077	2.95192	2.92387
ENSG00000116885	1	36881428	36916086	OSCP1	protein_coding	0.308754	3.69827	4.99942	0.049634	0.2689	-0.00102759	3.69827	5.41244e-05	0.994276	0.998851	0.309781	3.69827	5.02658	0.0491279	0.299854	604	741	387	463	432	425	3.97511	3.94024	3.69328	3.71124	3.70411	3.72102
ENSG00000148943	11	27516123	27528320	LIN7C	protein_coding	0.30742	6.33886	8.18994	0.0170883	0.179433	0.0994304	6.33886	0.851923	0.377983	0.880214	0.20799	6.33886	3.75618	0.08167	0.366542	3738	4477	2620	2945	2528	2733	6.52732	6.4529	6.3562	6.28238	6.16017	6.30841
ENSG00000247077	12	133287405	133299228	PGAM5	protein_coding	0.0171612	6.37221	0.0176397	0.897004	0.963553	0.172312	6.37221	1.77341	0.212846	0.826612	-0.155151	6.37221	1.44419	0.257456	0.595835	3380	3839	2982	3332	2960	2699	6.32925	6.28834	6.48639	6.51273	6.33046	6.34503
ENSG00000188001	3	188665003	189043093	TPRG1	protein_coding	-0.218024	0.786076	0.65884	0.436075	0.706529	-0.0813787	0.786076	0.089639	0.770836	0.968945	-0.136646	0.786076	0.255874	0.624055	0.842725	52	91	52	69	55	74	1.2943	1.35014	1.49603	1.37066	1.45528	1.52481
ENSG00000089157	12	120634489	120639038	RPLP0	protein_coding	0.336296	10.5487	9.73288	0.0110233	0.149771	0.0895121	10.5487	0.690716	0.425536	0.89522	0.246784	10.5487	5.24692	0.0452486	0.290949	67352	88112	44929	57630	47835	48983	10.7237	10.696	10.4795	10.5152	10.4229	10.4149
ENSG00000268032	19	18133212	18142909	CTB-52I2.4	pseudogene	-0.0970182	3.37874	0.379689	0.551691	0.782414	0.14579	3.37874	0.853632	0.377524	0.880214	-0.242808	3.37874	2.38912	0.153564	0.475361	392	475	385	415	374	358	3.36807	3.38261	3.65539	3.59731	3.48179	3.52533
ENSG00000137364	6	18128542	18155305	TPMT	protein_coding	0.159707	5.40515	1.46529	0.254233	0.555431	0.214609	5.40515	2.62872	0.136361	0.778781	-0.0549021	5.40515	0.174037	0.685462	0.8718	1779	2141	1527	1651	1471	1298	5.41757	5.46221	5.53432	5.51752	5.33779	5.30995
ENSG00000141376	17	58754814	59470199	BCAS3	protein_coding	0.281312	3.31872	3.42474	0.0942914	0.356393	0.191665	3.31872	1.56095	0.240293	0.835511	0.0896466	3.31872	0.351054	0.56682	0.811235	376	623	325	395	315	320	3.42174	3.63098	3.53914	3.42424	3.36515	3.27081
ENSG00000089006	20	17922241	17949623	SNX5	protein_coding	-0.179137	6.66429	3.38989	0.0957567	0.358496	-0.198491	6.66429	4.144	0.0694651	0.717321	0.0193539	6.66429	0.0394816	0.846524	0.94089	3783	5134	3055	3799	3580	4360	6.62655	6.56613	6.65751	6.5633	6.73849	6.89312
ENSG00000081913	18	60382672	60647666	PHLPP1	protein_coding	-0.116928	4.57259	0.89492	0.366693	0.651228	0.0661843	4.57259	0.285387	0.604995	0.935485	-0.183113	4.57259	2.19762	0.16938	0.497462	794	1253	751	1050	871	848	4.43853	4.56778	4.68642	4.73762	4.75065	4.57019
ENSG00000023608	14	62229075	62263146	SNAPC1	protein_coding	0.00582502	2.91141	0.00110022	0.974199	0.990343	-0.245321	2.91141	1.89486	0.199024	0.819921	0.251146	2.91141	2.01382	0.18662	0.516563	341	370	215	257	280	284	3.19978	3.04976	2.91183	2.96774	3.11798	3.21207
ENSG00000114554	3	126707437	126756235	PLXNA1	protein_coding	-0.135271	6.53659	1.89459	0.199055	0.495087	0.0551983	6.53659	0.314973	0.587138	0.931811	-0.19047	6.53659	3.75677	0.0816494	0.366542	3181	4735	2944	4084	3174	3605	6.41067	6.41934	6.63599	6.63531	6.59793	6.58994
ENSG00000223496	16	70284134	70285833	EXOSC6	protein_coding	0.314968	5.67851	7.54446	0.0207969	0.190799	0.159689	5.67851	1.92409	0.195878	0.818579	0.155279	5.67851	1.84164	0.204929	0.538655	2325	2823	1651	1974	1700	1566	5.83186	5.81711	5.68036	5.73421	5.5776	5.53851
ENSG00000134243	1	109852192	109940573	SORT1	protein_coding	-0.109711	6.42955	1.0831	0.322785	0.614976	0.0666535	6.42955	0.398897	0.541985	0.927069	-0.176364	6.42955	2.79972	0.125574	0.437356	2848	4621	2837	3660	3114	3113	6.22602	6.41178	6.55594	6.50598	6.54349	6.4077
ENSG00000269999	15	66780996	66781427	CTD-3185P2.2	antisense	-0.242168	0.0905807	0.522384	0.486571	0.74096	-0.0282181	0.0905807	0.00699105	0.935033	0.990352	-0.21395	0.0905807	0.404968	0.538987	0.796776	44	38	32	44	33	45	1.07085	0.780109	1.00932	1.08413	0.958594	1.17452
ENSG00000127184	5	85913721	85916779	COX7C	protein_coding	0.284809	8.24162	5.6283	0.0393845	0.246367	0.0466742	8.24162	0.151092	0.705733	0.956614	0.238135	8.24162	3.93697	0.0756733	0.355393	14441	16182	9088	11474	9904	10109	8.46361	8.29661	8.13613	8.2324	8.11327	8.184
ENSG00000148110	9	97136833	97223324	HIATL1	protein_coding	-0.105388	6.96939	0.618803	0.449936	0.716378	-0.0065617	6.96939	0.0023941	0.96195	0.993974	-0.0988262	6.96939	0.543917	0.477951	0.760056	5027	5743	4445	4569	4693	4504	6.88971	6.86956	7.05063	6.97034	6.98246	7.0829
ENSG00000255823	11	10529434	10530723	MTRNR2L8	protein_coding	-0.109304	1.38669	0.18034	0.680174	0.858069	-0.155987	1.38669	0.356266	0.564004	0.927069	0.0466835	1.38669	0.032351	0.860892	0.947759	117	109	81	93	93	103	1.91349	1.67213	1.77367	1.81152	1.8115	2.015
ENSG00000168610	17	40465342	40540586	STAT3	protein_coding	0.17416	6.13413	2.01021	0.186981	0.483061	0.228824	6.13413	3.45388	0.0930877	0.735258	-0.0546636	6.13413	0.198805	0.665292	0.862463	2840	3724	2543	2741	2423	2137	6.09914	6.22724	6.27707	6.21684	6.0632	5.99533
ENSG00000168291	3	58413357	58419584	PDHB	protein_coding	0.212928	6.65449	2.52887	0.143212	0.425714	0.154768	6.65449	1.33102	0.27575	0.851216	0.0581601	6.65449	0.189116	0.672992	0.866363	4622	4981	3444	3830	3376	3231	6.77388	6.66186	6.68983	6.71382	6.51577	6.6038
ENSG00000111652	12	6832907	6841041	COPS7A	protein_coding	0.323327	6.19603	9.24807	0.0125961	0.156796	0.164253	6.19603	2.37309	0.154812	0.789118	0.159074	6.19603	2.24707	0.165101	0.491269	3222	4212	2372	2817	2427	2235	6.31133	6.37005	6.21041	6.22325	6.09804	6.02648
ENSG00000152061	1	174128548	174964445	RABGAP1L	protein_coding	-0.0496468	5.03693	0.236351	0.637449	0.834571	-0.257347	5.03693	6.24979	0.031695	0.656821	0.2077	5.03693	4.09971	0.0707384	0.345795	1244	1881	952	1134	1210	1307	5.03876	5.15653	4.99391	4.8671	5.18691	5.19595
ENSG00000111897	6	122764499	122792967	SERINC1	protein_coding	0.289265	7.554	9.15742	0.0129196	0.158583	0.0104216	7.554	0.0118632	0.915446	0.986403	0.278843	7.554	8.50985	0.0155499	0.191927	8168	11373	5350	7230	6032	6489	7.72541	7.70895	7.45606	7.48812	7.48201	7.4664
ENSG00000227741	1	160171989	160178659	RP11-536C5.7	antisense	-0.137883	0.859702	0.253363	0.62574	0.827004	0.0100842	0.859702	0.00132177	0.971722	0.995326	-0.147968	0.859702	0.290632	0.601743	0.828682	62	90	68	61	57	74	1.35086	1.43243	1.65636	1.35228	1.39465	1.61716
ENSG00000102699	13	24995064	25086948	PARP4	protein_coding	-0.178136	6.12182	3.32185	0.0987007	0.363447	-0.0519734	6.12182	0.281905	0.607175	0.936249	-0.126162	6.12182	1.66455	0.226347	0.56212	2348	3638	2217	2827	2448	2818	5.97138	6.05151	6.22425	6.11828	6.22031	6.24615
ENSG00000177508	16	54317216	54320675	IRX3	protein_coding	0.274253	6.18364	7.53104	0.0208838	0.19096	0.12109	6.18364	1.45949	0.255114	0.841481	0.153163	6.18364	2.35515	0.156226	0.47876	3048	4280	2146	3007	2173	2577	6.34837	6.27675	6.18408	6.20004	6.05708	6.11274
ENSG00000151131	12	105380088	105443515	C12orf45	protein_coding	0.211501	3.51688	2.12295	0.176121	0.469867	-0.0884934	3.51688	0.362276	0.560792	0.927069	0.299995	3.51688	4.24389	0.0666965	0.336013	524	633	340	396	362	430	3.81634	3.69671	3.55405	3.47209	3.50241	3.70399
ENSG00000172361	18	47753563	47792892	CCDC11	protein_coding	-0.114932	1.11601	0.210551	0.656258	0.845477	-0.24156	1.11601	0.890708	0.367776	0.878141	0.126628	1.11601	0.249027	0.628676	0.844808	84	109	56	83	69	96	1.70872	1.53641	1.54713	1.5624	1.64759	1.80462
ENSG00000224165	2	25194259	25262563	DNAJC27-AS1	antisense	0.322408	3.14399	4.62821	0.0572411	0.284659	0.178798	3.14399	1.39434	0.2653	0.847582	0.14361	3.14399	0.926905	0.358623	0.681893	357	540	273	356	259	300	3.37732	3.41895	3.33478	3.26545	3.13662	3.16431
ENSG00000064199	11	124543694	124567414	SPA17	protein_coding	-0.207961	3.02376	1.57896	0.237786	0.536426	-0.25137	3.02376	2.262	0.163836	0.795183	0.0434093	3.02376	0.0678684	0.799811	0.921464	298	413	242	294	343	298	3.04884	3.16759	3.08358	3.11566	3.40288	3.25204
ENSG00000131373	3	15602211	15643338	HACL1	protein_coding	-0.0379454	4.79882	0.0977811	0.761005	0.900116	-0.238637	4.79882	3.80519	0.0799873	0.725735	0.200692	4.79882	2.71041	0.131066	0.446964	1187	1418	847	924	1018	1101	4.89832	4.83666	4.75612	4.65751	4.87034	5.03061
ENSG00000111716	12	21788276	21910791	LDHB	protein_coding	0.22834	9.77722	2.64736	0.135129	0.41566	0.0418607	9.77722	0.0890086	0.771617	0.968945	0.18648	9.77722	1.76631	0.213693	0.547651	41052	45602	28297	31642	30578	28246	9.91302	9.84357	9.71606	9.74802	9.68095	9.71843
ENSG00000141956	21	43218385	43299591	PRDM15	protein_coding	-0.219559	5.3546	5.00691	0.0494939	0.268628	-0.069222	5.3546	0.495588	0.497689	0.915934	-0.150337	5.3546	2.34276	0.157211	0.48001	1373	2081	1346	1609	1520	1608	5.17342	5.30196	5.47647	5.36097	5.50423	5.4912
ENSG00000165246	Y	16634518	16957530	NLGN4Y	protein_coding	0.0319664	3.56746	0.045592	0.835258	0.936529	-0.113457	3.56746	0.562619	0.470679	0.907439	0.145424	3.56746	0.937519	0.356005	0.680589	424	717	338	456	396	467	3.64042	3.75769	3.65194	3.55272	3.72664	3.70859
ENSG00000136937	9	100395908	100436030	NCBP1	protein_coding	-0.236792	6.39982	7.01304	0.0246075	0.202587	-0.219052	6.39982	5.97581	0.0348345	0.656821	-0.0177399	6.39982	0.0392639	0.846942	0.941021	3091	4160	2556	3165	3224	3485	6.30702	6.29753	6.37166	6.33429	6.55748	6.60435
ENSG00000132819	20	55966463	55984389	RBM38	protein_coding	0.107978	3.59888	0.388061	0.547419	0.779649	0.141241	3.59888	0.656256	0.436948	0.899062	-0.0332634	3.59888	0.0370369	0.851285	0.943208	501	612	399	495	457	355	3.67884	3.72928	3.68923	3.84517	3.73452	3.52814
ENSG00000159685	3	126423063	126679249	CHCHD6	protein_coding	0.349308	4.40045	8.72818	0.0145961	0.168955	0.118871	4.40045	0.996025	0.342072	0.868693	0.230437	4.40045	3.81564	0.0796343	0.363075	970	1205	639	817	670	677	4.64761	4.58092	4.39643	4.45757	4.32158	4.32713
ENSG00000112624	6	42749765	42836298	GLTSCR1L	protein_coding	-0.0904196	6.3135	0.916033	0.361336	0.646991	-0.246554	6.3135	6.75536	0.0267605	0.650294	0.156134	6.3135	2.7192	0.130512	0.446173	2931	4502	2258	2897	2952	3198	6.27166	6.36982	6.23545	6.16797	6.47205	6.44137
ENSG00000131871	15	101811022	101817705	VIMP	protein_coding	-0.190831	5.75775	2.46167	0.148074	0.432274	-0.105656	5.75775	0.75146	0.40656	0.889274	-0.0851745	5.75775	0.489339	0.500348	0.77383	2161	2398	1735	2085	2093	2047	5.72225	5.59235	5.74471	5.81757	5.86623	5.92327
ENSG00000153936	1	87380331	87602334	HS2ST1	protein_coding	-0.0213288	4.7107	0.0293319	0.867469	0.950415	-0.205917	4.7107	2.69176	0.132251	0.776773	0.184588	4.7107	2.18094	0.170857	0.49826	1010	1481	693	1019	1015	952	4.75697	4.81376	4.56149	4.7098	4.94962	4.74452
ENSG00000187098	3	69788586	70017488	MITF	protein_coding	0.19223	3.46208	1.27144	0.286117	0.58101	0.122555	3.46208	0.508089	0.492447	0.914958	0.0696753	3.46208	0.167758	0.690845	0.874397	471	586	400	379	372	357	3.58808	3.68019	3.68413	3.50049	3.45242	3.54395
ENSG00000054179	9	139942550	139948497	ENTPD2	protein_coding	0.0837005	4.82859	0.429986	0.526959	0.767778	0.0956584	4.82859	0.556872	0.472893	0.908444	-0.0119579	4.82859	0.00879885	0.92714	0.97461	1088	1559	831	1261	867	1090	4.93062	4.81504	4.88327	4.93663	4.8007	4.86291
ENSG00000225151	15	84867600	84898888	GOLGA2P7	pseudogene	0.104169	2.83603	0.373368	0.554961	0.783457	0.216231	2.83603	1.59031	0.236225	0.834678	-0.112062	2.83603	0.436634	0.523848	0.787986	268	380	237	308	204	269	3.02214	2.95422	3.16437	3.06762	2.84885	3.01351
ENSG00000243696	3	52847298	52869745	RP5-966M1.6	protein_coding	-0.424045	0.288128	2.20126	0.16906	0.460278	-0.0114261	0.288128	0.00161389	0.968755	0.995285	-0.412619	0.288128	2.07272	0.180854	0.509689	39	49	45	46	45	48	0.955129	0.971904	1.25054	1.14551	1.166	1.25426
ENSG00000138744	4	76831809	76862204	NAAA	protein_coding	0.00767095	5.79743	0.00374938	0.952394	0.982852	0.144395	5.79743	1.32347	0.277034	0.851234	-0.136724	5.79743	1.19333	0.300561	0.635812	2300	2549	1993	2199	1795	2054	5.82712	5.66208	5.9579	5.87646	5.6651	5.91159
ENSG00000052126	12	19282648	19529334	PLEKHA5	protein_coding	-0.124097	5.45137	1.30349	0.280473	0.576774	-0.124898	5.45137	1.31012	0.279325	0.852184	0.000800692	5.45137	5.40833e-05	0.994279	0.998407	1580	2326	1297	1737	1468	1861	5.43321	5.3962	5.48677	5.40632	5.51771	5.63518
ENSG00000257671	12	52638832	52641232	RP3-416H24.1	antisense	0.079569	0.756669	0.074889	0.789979	0.913298	-0.0939473	0.756669	0.0988214	0.759782	0.967479	0.173516	0.756669	0.35038	0.567186	0.811235	74	83	59	49	54	64	1.44969	1.42169	1.45803	1.2301	1.28513	1.54107
ENSG00000166888	12	57489191	57525922	STAT6	protein_coding	-0.0140882	7.1182	0.019569	0.891556	0.960635	0.163644	7.1182	2.63546	0.135914	0.778781	-0.177733	7.1182	3.11654	0.108305	0.412527	4850	7393	4628	6095	4418	5210	7.01551	7.05388	7.28552	7.20591	7.0731	7.11434
ENSG00000011260	17	49337889	49375297	UTP18	protein_coding	0.275983	5.41403	5.12909	0.0472743	0.264077	0.0414117	5.41403	0.1142	0.742478	0.963604	0.234571	5.41403	3.70768	0.0833785	0.3693	2017	2286	1344	1532	1423	1400	5.61877	5.53073	5.37794	5.38839	5.31486	5.39246
ENSG00000136448	17	43128978	43186384	NMT1	protein_coding	0.0786807	6.7229	0.360514	0.56173	0.787433	0.164614	6.7229	1.57307	0.238603	0.83471	-0.0859333	6.7229	0.430736	0.526607	0.790061	4014	5640	3735	4179	3903	3214	6.60109	6.81053	6.83465	6.8096	6.75185	6.56746
ENSG00000143079	1	112938803	113006078	CTTNBP2NL	protein_coding	-0.159836	4.14567	1.40848	0.263041	0.563358	-0.0103346	4.14567	0.00585124	0.940552	0.990994	-0.149502	4.14567	1.23126	0.293421	0.629003	590	928	545	760	676	637	4.02417	4.16459	4.23606	4.30067	4.39133	4.18629
ENSG00000117625	1	211431719	211489727	RCOR3	protein_coding	-0.031045	6.55325	0.0911497	0.768975	0.90331	-0.180635	6.55325	3.0654	0.110879	0.758977	0.14959	6.55325	2.10965	0.177358	0.506034	3512	5381	2680	3525	3191	3887	6.56268	6.59104	6.51284	6.41425	6.61644	6.68668
ENSG00000189180	10	38299578	38354016	ZNF33A	protein_coding	-0.0771126	6.80944	0.484146	0.502577	0.751012	-0.0631502	6.80944	0.323597	0.582144	0.930118	-0.0139624	6.80944	0.0158589	0.90231	0.964265	3944	6211	3372	4559	3711	4619	6.74665	6.77773	6.85914	6.76335	6.85043	6.91513
ENSG00000133884	11	65101225	65120720	DPF2	protein_coding	0.132871	5.81004	1.92215	0.196085	0.492106	-0.158662	5.81004	2.70901	0.131154	0.776773	0.291533	5.81004	9.20718	0.0127408	0.177646	2388	3246	1554	2042	1850	2188	5.97768	5.90719	5.70258	5.67424	5.80512	5.90396
ENSG00000122550	7	23145353	23217533	KLHL7	protein_coding	-0.190548	5.06058	3.67896	0.0844117	0.337532	0.0698931	5.06058	0.494196	0.49828	0.916146	-0.260441	5.06058	6.87778	0.0257102	0.231644	1170	1566	1142	1413	1211	1239	4.92079	4.93237	5.21638	5.20721	5.15573	5.15331
ENSG00000113108	5	139937853	139973337	APBB3	protein_coding	-0.0753058	4.12689	0.306158	0.592338	0.806475	-0.00918277	4.12689	0.00451052	0.947793	0.992224	-0.066123	4.12689	0.235757	0.637867	0.849649	625	927	540	722	551	728	4.15631	4.10899	4.27763	4.17626	4.1665	4.31518
ENSG00000196655	11	118889142	118896164	TRAPPC4	protein_coding	0.231627	5.51402	3.02055	0.1132	0.387178	0.0324612	5.51402	0.0587218	0.81348	0.973484	0.199166	5.51402	2.23401	0.166217	0.492642	2119	2416	1455	1649	1622	1439	5.66425	5.6331	5.46555	5.51635	5.47511	5.45547
ENSG00000225173	6	28805646	28806783	XXbac-BPG308K3.5	lincRNA	0.285847	0.406414	1.03861	0.332433	0.624179	-0.214232	0.406414	0.526963	0.484715	0.91376	0.500079	0.406414	3.07854	0.11021	0.414436	59	78	30	46	47	41	1.31221	1.30154	0.967453	1.11412	1.23302	1.09703
ENSG00000104904	19	2269485	2273487	OAZ1	protein_coding	0.0996723	8.31714	0.536675	0.48082	0.737434	-0.118046	8.31714	0.751325	0.406601	0.889274	0.217718	8.31714	2.55731	0.141216	0.459712	14954	15717	9603	11312	11449	11450	8.47697	8.29155	8.17852	8.24882	8.28486	8.39998
ENSG00000253878	8	95962265	95963624	RP11-347C18.3	sense_intronic	-0.188654	0.409696	0.404765	0.539087	0.774715	-0.0402841	0.409696	0.0180058	0.895948	0.985119	-0.14837	0.409696	0.248582	0.628979	0.845002	42	67	37	57	39	58	1.14059	1.07472	1.22305	1.18885	1.18516	1.28523
ENSG00000117713	1	27022524	27108595	ARID1A	protein_coding	-0.037882	8.65673	0.101769	0.756354	0.89786	-0.118356	8.65673	0.992008	0.343002	0.869147	0.0804742	8.65673	0.459032	0.513617	0.781391	14138	23747	11622	15972	14318	15692	8.56757	8.71399	8.62433	8.57372	8.77792	8.68211
ENSG00000129038	15	74218330	74244478	LOXL1	protein_coding	-0.300926	2.56266	2.93072	0.118037	0.393634	-0.171109	2.56266	0.936921	0.356152	0.875249	-0.129817	2.56266	0.53986	0.479555	0.760801	209	274	187	225	239	228	2.6152	2.64925	2.76707	2.77372	2.94591	2.90521
ENSG00000100994	20	25228705	25278650	PYGB	protein_coding	-0.143312	5.53148	1.80441	0.209199	0.507098	0.0170205	5.53148	0.0253514	0.8767	0.983791	-0.160333	5.53148	2.25718	0.164243	0.489797	1608	2349	1625	1777	1570	1845	5.3906	5.47741	5.73777	5.50578	5.54511	5.69029
ENSG00000139323	12	89813495	89919801	POC1B	protein_coding	-0.220092	5.16692	4.9039	0.0514659	0.272946	-0.113083	5.16692	1.28735	0.283295	0.852826	-0.107009	5.16692	1.15556	0.307922	0.643071	1260	1787	1139	1408	1274	1506	5.07146	5.06981	5.25985	5.15507	5.27406	5.38049
ENSG00000173786	17	40118759	40129749	CNP	protein_coding	0.00391387	5.87777	0.00184532	0.966591	0.987559	0.244482	5.87777	7.17994	0.0233253	0.645806	-0.240569	5.87777	6.99352	0.0247631	0.229586	2108	2979	2110	2550	1923	2044	5.76508	5.82126	6.10042	6.02515	5.82411	5.8432
ENSG00000075413	14	103851729	103970168	MARK3	protein_coding	0.121035	6.8309	1.36425	0.270195	0.568942	-0.166204	6.8309	2.55574	0.141326	0.779893	0.287239	6.8309	7.65616	0.0200897	0.211521	5052	6260	3385	3854	3847	4383	6.98152	6.90813	6.74549	6.64239	6.78273	6.95922
ENSG00000141560	17	80674559	80688204	FN3KRP	protein_coding	-0.0394369	5.36116	0.135577	0.720479	0.880608	0.209192	5.36116	3.8054	0.0799802	0.725735	-0.248629	5.36116	5.40882	0.0426365	0.283953	1560	1916	1419	1829	1431	1388	5.30084	5.23776	5.49906	5.59362	5.3673	5.33581
ENSG00000115425	2	216861052	216947678	PECR	protein_coding	-0.238413	3.1897	2.63604	0.135876	0.415972	-0.143288	3.1897	0.941112	0.355125	0.875249	-0.0951253	3.1897	0.41643	0.533412	0.79318	311	461	286	352	328	383	3.18479	3.22753	3.38023	3.26563	3.42596	3.49782
ENSG00000165417	14	81641796	81687721	GTF2A1	protein_coding	-0.163179	6.90798	1.81224	0.208291	0.50611	-0.192425	6.90798	2.51026	0.144538	0.779899	0.0292458	6.90798	0.0581053	0.814441	0.927229	4568	6032	3823	4235	4955	4342	6.78343	6.90906	6.86551	6.83108	7.09097	6.99977
ENSG00000213430	5	21882694	21884421	HSPD1P1	pseudogene	0.177452	4.65687	1.32991	0.275938	0.573551	0.0843645	4.65687	0.297224	0.59771	0.934051	0.0930877	4.65687	0.366806	0.558396	0.806879	1143	1266	826	954	918	772	4.78323	4.74172	4.6588	4.76417	4.66397	4.60012
ENSG00000215045	7	6537093	6591067	GRID2IP	protein_coding	-0.0320022	1.53171	0.01709	0.898612	0.963932	0.11192	1.53171	0.205825	0.659854	0.944932	-0.143923	1.53171	0.347458	0.568779	0.811862	116	131	107	106	88	113	1.93532	1.82481	2.10447	1.91571	1.78505	2.08432
ENSG00000257989	12	52486269	52498081	RP1-288H2.2	processed_transcript	-0.0170227	1.44067	0.00485299	0.94585	0.981311	0.0886967	1.44067	0.129251	0.72677	0.962178	-0.105719	1.44067	0.187934	0.673947	0.866542	104	132	92	106	76	113	1.89261	1.75984	2.01199	1.84292	1.7097	2.01153
ENSG00000033867	3	27414214	27525911	SLC4A7	protein_coding	-0.153074	5.21776	2.11116	0.177217	0.470701	-0.162808	5.21776	2.36671	0.155313	0.789359	0.00973432	5.21776	0.00849899	0.928388	0.974889	1310	2004	1077	1477	1326	1543	5.16426	5.1923	5.21969	5.18391	5.36862	5.37636
ENSG00000105520	19	11466062	11476374	DKFZP761J1410	protein_coding	0.0482403	5.74958	0.279362	0.608779	0.81705	0.272243	5.74958	8.86841	0.0140208	0.645806	-0.224002	5.74958	6.04936	0.0339557	0.256779	2004	2697	1883	2403	1711	1859	5.69998	5.67392	5.94528	5.93432	5.66528	5.7023
ENSG00000128245	22	32340447	32353590	YWHAH	protein_coding	0.0816617	6.55704	0.316743	0.586106	0.803045	0.0882036	6.55704	0.368084	0.557724	0.927069	-0.00654187	6.55704	0.00203452	0.964921	0.987406	3969	4686	3270	3525	3543	2913	6.53442	6.59648	6.59399	6.61712	6.56298	6.47779
ENSG00000213563	8	145751117	145754516	C8orf82	protein_coding	0.222871	6.72298	5.58551	0.0399941	0.247613	0.298595	6.72298	9.99277	0.0102784	0.635091	-0.0757239	6.72298	0.6475	0.439928	0.738165	4221	5730	3479	4731	3286	3399	6.76551	6.74058	6.82568	6.89444	6.59858	6.55475
ENSG00000175198	13	100741269	101182686	PCCA	protein_coding	0.120277	4.00392	0.866582	0.374075	0.657279	0.240826	4.00392	3.44628	0.0933997	0.735258	-0.120549	4.00392	0.877545	0.371192	0.689132	611	851	554	681	468	588	4.08023	4.03791	4.26715	4.14178	3.90076	4.06845
ENSG00000224668	1	211032519	211035627	IPO8P1	pseudogene	0.23483	0.467871	0.599099	0.45703	0.720909	0.224636	0.467871	0.526335	0.484969	0.91376	0.0101935	0.467871	0.00116335	0.97347	0.990595	46	84	37	63	45	40	1.17428	1.30092	1.188	1.3111	1.26262	1.01288
ENSG00000103145	16	3072621	3074287	HCFC1R1	protein_coding	0.244695	3.96247	3.96323	0.0748488	0.319266	0.313096	3.96247	6.42867	0.0298311	0.650463	-0.0684013	3.96247	0.313531	0.587982	0.822454	632	839	521	686	464	512	4.10147	4.04319	4.15891	4.17632	3.86469	3.90557
ENSG00000238123	X	38660821	38663136	MID1IP1-AS1	antisense	0.167958	1.10539	0.396638	0.54311	0.77672	0.0688913	1.10539	0.0642412	0.805106	0.97039	0.099067	1.10539	0.138526	0.717604	0.885886	97	104	68	80	58	85	1.79015	1.55361	1.66994	1.589	1.42383	1.74132
ENSG00000076043	11	114310108	114321001	REXO2	protein_coding	0.257829	4.95833	5.2899	0.0445365	0.257799	-0.0605297	4.95833	0.286929	0.604035	0.935151	0.318358	4.95833	8.03935	0.0178763	0.201553	1424	1781	915	1096	1077	1035	5.15777	5.1502	4.86832	4.88987	4.95365	4.93967
ENSG00000122490	18	77662420	77711664	PQLC1	protein_coding	0.209534	4.71519	3.16867	0.105758	0.37479	0.191146	4.71519	2.61208	0.137473	0.778781	0.0183884	4.71519	0.0245459	0.878657	0.955113	1070	1451	856	1085	750	966	4.85812	4.76429	4.87519	4.77611	4.55096	4.74386
ENSG00000112294	6	24495080	24537435	ALDH5A1	protein_coding	0.206747	5.95828	3.51564	0.0906	0.34938	0.107079	5.95828	0.936791	0.356183	0.875249	0.0996675	5.95828	0.818921	0.387016	0.699883	2378	3785	1825	2636	1944	2198	6.02091	6.07633	5.97941	5.98727	5.92452	5.86124
ENSG00000246263	8	103251622	103265561	KB-431C1.4	antisense	0.264427	3.33818	3.02282	0.113081	0.387067	-0.00361113	3.33818	0.000550173	0.981753	0.997291	0.268038	3.33818	3.10222	0.109018	0.413268	469	556	283	390	313	364	3.69598	3.49725	3.3415	3.42438	3.34003	3.45587
ENSG00000245105	12	9217773	9220651	A2M-AS1	antisense	-0.134187	0.591173	0.21344	0.654083	0.844486	-0.257173	0.591173	0.745238	0.408441	0.890791	0.122986	0.591173	0.17363	0.685808	0.872001	62	69	34	62	56	58	1.38024	1.1739	1.08319	1.33722	1.40826	1.36056
ENSG00000132952	13	31191830	31233686	USPL1	protein_coding	-0.0501609	4.35694	0.179083	0.68122	0.858452	-0.229335	4.35694	3.67933	0.084398	0.725735	0.179174	4.35694	2.26429	0.163643	0.488638	784	1148	561	767	717	846	4.44266	4.42532	4.30673	4.28207	4.50339	4.54539
ENSG00000100228	22	23487513	23506537	RAB36	protein_coding	0.0726605	4.88958	0.233233	0.639652	0.835447	-0.0501511	4.88958	0.109719	0.747377	0.964978	0.122812	4.88958	0.664581	0.434146	0.733419	1226	1593	973	1034	1165	934	4.88712	5.05517	4.89312	4.86985	5.00253	4.85774
ENSG00000144401	2	208445355	208490652	METTL21A	protein_coding	-0.213882	4.24052	2.81063	0.124923	0.402106	-0.00735694	4.24052	0.00331386	0.955241	0.992821	-0.206525	4.24052	2.61746	0.137112	0.455038	705	842	647	752	700	720	4.18209	4.1162	4.38708	4.37013	4.35525	4.43809
ENSG00000065029	6	35226686	35263762	ZNF76	protein_coding	-0.0950712	6.16411	0.766819	0.401976	0.680616	-0.02909	6.16411	0.0714971	0.794664	0.969185	-0.0659812	6.16411	0.369053	0.557215	0.806388	2530	3837	2205	2964	2339	2967	6.10786	6.09676	6.24704	6.15513	6.18605	6.28906
ENSG00000103226	16	16326352	16388668	NOMO3	protein_coding	0.119897	2.80344	0.420716	0.531355	0.769931	-0.131394	2.80344	0.489843	0.500133	0.917073	0.251291	2.80344	1.82941	0.206318	0.539623	289	400	221	225	264	231	2.97552	3.16115	2.93398	2.81539	3.03023	2.96319
ENSG00000047410	1	186280784	186344825	TPR	protein_coding	-0.213198	8.74297	4.08472	0.0711759	0.312688	-0.171353	8.74297	2.6373	0.135792	0.778781	-0.0418456	8.74297	0.157411	0.69998	0.878933	14758	22436	13285	16243	16731	16745	8.55558	8.70599	8.74305	8.67167	8.92837	8.84934
ENSG00000100083	22	38004481	38029571	GGA1	protein_coding	-0.0632953	6.43294	0.400636	0.541123	0.776199	0.128882	6.43294	1.65758	0.22725	0.831462	-0.192177	6.43294	3.69622	0.0837889	0.369324	3139	4299	2917	3706	2721	3389	6.37289	6.30044	6.60399	6.51544	6.35954	6.52055
ENSG00000272325	6	34247456	34360451	NUDT3	protein_coding	0.0141986	4.90669	0.01235	0.913737	0.969252	-0.053179	4.90669	0.171247	0.687839	0.952175	0.0673775	4.90669	0.277453	0.609989	0.834152	1025	1822	908	1170	1050	1117	4.82114	5.05965	4.98007	4.85852	5.04064	4.92367
ENSG00000144560	3	11597544	11762220	VGLL4	protein_coding	-0.0333103	5.67156	0.0922444	0.767638	0.903124	0.156521	5.67156	2.02976	0.185036	0.814661	-0.189832	5.67156	3.00311	0.114119	0.419359	1745	2718	1661	2284	1808	1730	5.52658	5.66281	5.78955	5.84018	5.76536	5.5785
ENSG00000133519	22	23732793	23744913	ZDHHC8P1	pseudogene	0.256542	7.3379	5.63248	0.0393257	0.246367	0.197406	7.3379	3.32745	0.0984544	0.741726	0.059136	7.3379	0.300028	0.596013	0.825007	6280	9753	5582	6204	5154	5253	7.31475	7.52193	7.48339	7.30217	7.22293	7.19697
ENSG00000270673	8	64080284	64081001	YTHDF3-AS1	lincRNA	0.257738	1.84881	1.27734	0.285066	0.580151	0.0173173	1.84881	0.00555924	0.942052	0.991176	0.240421	1.84881	1.11089	0.316965	0.65113	178	177	107	132	113	125	2.4051	2.15984	2.09139	2.1663	2.03895	2.2093
ENSG00000155957	12	66517709	66563852	TMBIM4	protein_coding	0.0838356	4.72816	0.43023	0.526844	0.767778	-0.114484	4.72816	0.79045	0.39508	0.887142	0.198319	4.72816	2.39538	0.15308	0.474862	1163	1389	774	977	834	1080	4.94522	4.73254	4.70637	4.65939	4.66865	4.92832
ENSG00000158711	1	205577071	205601090	ELK4	protein_coding	0.020126	7.78012	0.029149	0.867879	0.950671	-0.0753035	7.78012	0.407092	0.537945	0.92688	0.0954295	7.78012	0.65487	0.437418	0.735652	7728	13296	6551	8531	7491	8488	7.70017	7.87912	7.80093	7.67141	7.84716	7.79772
ENSG00000104522	8	144694788	144700218	TSTA3	protein_coding	0.206282	5.80721	2.25766	0.164203	0.455204	0.0508714	5.80721	0.136202	0.719867	0.96089	0.155411	5.80721	1.28235	0.284177	0.619593	2573	2895	1848	2005	1984	1777	5.92806	5.90046	5.79242	5.80393	5.74863	5.76471
ENSG00000269386	19	8439257	8455569	RAB11B-AS1	antisense	-0.139183	2.65621	0.573332	0.466599	0.728378	-0.00684537	2.65621	0.00137284	0.971181	0.995326	-0.132338	2.65621	0.517758	0.488459	0.767237	234	301	183	280	208	257	2.85317	2.66379	2.84034	2.94655	2.8726	2.95576
ENSG00000187642	1	910579	917497	C1orf170	protein_coding	0.00531171	1.87306	0.00060284	0.9809	0.992661	0.18083	1.87306	0.690508	0.425603	0.89522	-0.175518	1.87306	0.665952	0.433687	0.733419	125	195	109	173	116	132	2.14185	2.12987	2.25074	2.33722	2.20659	2.13209
ENSG00000158526	X	54466834	54471920	TSR2	protein_coding	0.193674	5.1533	2.56165	0.140915	0.422623	0.270575	5.1533	4.96786	0.0502302	0.689931	-0.0769012	5.1533	0.406891	0.538044	0.796036	1530	1755	1224	1509	1165	1113	5.24365	5.14457	5.26091	5.35246	5.04856	5.05608
ENSG00000163291	4	79808281	79860592	PAQR3	protein_coding	-0.0711878	4.4059	0.371106	0.55614	0.784185	-0.253748	4.4059	4.63128	0.0571724	0.704595	0.18256	4.4059	2.41586	0.15151	0.473437	796	1198	632	720	783	848	4.40851	4.53917	4.41498	4.25043	4.56976	4.60366
ENSG00000179104	12	83080659	83528649	TMTC2	protein_coding	-0.130357	4.75182	1.14798	0.309428	0.603886	-0.0353525	4.75182	0.0838194	0.778167	0.968945	-0.0950044	4.75182	0.608761	0.453528	0.745221	882	1490	859	1084	991	1011	4.58632	4.80529	4.876	4.77889	4.93317	4.81131
ENSG00000233337	1	111980136	111980659	UBE2FP3	pseudogene	-0.107648	0.0646102	0.108002	0.749285	0.894658	0.0256794	0.0646102	0.00596251	0.939991	0.990994	-0.133327	0.0646102	0.165932	0.692432	0.875125	32	55	29	45	28	45	0.959494	0.9161	1.05072	0.990216	0.959494	1.06339
ENSG00000116141	1	220701568	220837803	MARK1	protein_coding	-0.0600926	3.89014	0.194393	0.668769	0.852267	-0.217806	3.89014	2.50353	0.145021	0.779899	0.157713	3.89014	1.32481	0.276805	0.612008	565	821	465	490	528	601	3.92742	4.0363	3.98224	3.74434	4.01627	4.14529
ENSG00000171824	1	11126675	11159938	EXOSC10	protein_coding	-0.226276	6.29318	5.722	0.0380894	0.244502	-0.135783	6.29318	2.05376	0.182684	0.809809	-0.0904922	6.29318	0.913522	0.361967	0.683223	2741	3936	2563	2925	2918	3185	6.13429	6.22041	6.37385	6.22368	6.41352	6.47757
ENSG00000111737	12	120532899	120555306	RAB35	protein_coding	0.035596	6.50851	0.0825001	0.779867	0.908933	0.194841	6.50851	2.46469	0.147851	0.782837	-0.159245	6.50851	1.65409	0.227705	0.563834	3515	4523	3333	3639	3284	2871	6.39916	6.50786	6.65939	6.62441	6.4927	6.41897
ENSG00000096968	9	4985033	5128183	JAK2	protein_coding	0.119081	4.23678	0.985972	0.344408	0.633669	-0.207226	4.23678	2.9203	0.118616	0.763349	0.326306	4.23678	7.33068	0.0222367	0.219682	791	1110	521	658	698	669	4.37926	4.45454	4.1303	4.14813	4.39087	4.29775
ENSG00000177640	10	119805790	119969663	CASC2	antisense	-0.132275	2.60558	0.508242	0.492383	0.744684	-0.21634	2.60558	1.32655	0.276509	0.851234	0.0840649	2.60558	0.202531	0.662392	0.862039	209	343	175	226	246	221	2.66319	2.87748	2.7336	2.73118	3.0303	2.81843
ENSG00000102978	16	57496299	57505922	POLR2C	protein_coding	-0.124991	5.57186	1.01044	0.338763	0.629317	0.0681069	5.57186	0.299144	0.596547	0.934051	-0.193098	5.57186	2.41303	0.151726	0.473836	1761	2252	1660	1916	1849	1586	5.42597	5.51066	5.67521	5.70488	5.68362	5.56926
ENSG00000238278	3	75464221	75471294	ALG1L6P	pseudogene	-0.0942992	1.38265	0.168295	0.69038	0.863012	0.200122	1.38265	0.754641	0.405604	0.888469	-0.294421	1.38265	1.66543	0.226232	0.56212	85	130	85	120	81	98	1.71983	1.71275	1.95928	1.94423	1.80469	1.82683
ENSG00000085721	16	15153879	15188174	RRN3	protein_coding	0.261067	6.23919	5.60979	0.0396469	0.247061	-0.00977448	6.23919	0.00780459	0.931367	0.989436	0.270841	6.23919	6.03315	0.034147	0.256967	3341	4416	2340	2654	2650	2424	6.35311	6.44737	6.18116	6.14839	6.21322	6.15173
ENSG00000184441	21	45751117	45755734	AP001062.7	antisense	-0.262323	0.726566	1.00328	0.3404	0.630466	-0.315602	0.726566	1.38738	0.266421	0.847582	0.0532791	0.726566	0.0398784	0.845766	0.940783	52	89	43	62	62	69	1.27303	1.35122	1.31041	1.29551	1.54211	1.47883
ENSG00000132669	20	19867165	19983101	RIN2	protein_coding	0.196096	1.66122	0.75803	0.404589	0.683113	0.275588	1.66122	1.46779	0.253854	0.840591	-0.079492	1.66122	0.127189	0.728858	0.890973	107	189	104	136	99	100	1.93757	2.13214	2.16089	2.09852	1.99664	1.86444
ENSG00000074356	17	3714460	3749545	C17orf85	protein_coding	-0.199339	6.17803	4.59387	0.0580153	0.285914	-0.0061168	6.17803	0.00431808	0.948917	0.992292	-0.193222	6.17803	4.31431	0.0648268	0.331961	2426	3655	2387	2987	2652	2779	5.98437	6.09152	6.29602	6.23003	6.30084	6.25968
ENSG00000176209	8	42396298	42409603	SMIM19	protein_coding	-0.0904305	4.85398	0.667347	0.433221	0.704668	-0.28879	4.85398	6.69688	0.0272808	0.650294	0.198359	4.85398	3.17893	0.105266	0.408606	1202	1474	820	1010	1121	1129	4.93339	4.87302	4.72863	4.76334	5.02252	5.04818
ENSG00000164983	8	125324231	125384933	TMEM65	protein_coding	0.291377	6.27493	7.17275	0.0233789	0.198628	0.223783	6.27493	4.21016	0.0676158	0.715891	0.0675937	6.27493	0.387786	0.547559	0.801666	3301	4338	2648	3018	2546	2350	6.33784	6.42007	6.35922	6.32937	6.15814	6.10576
ENSG00000049167	5	60169658	60240900	ERCC8	protein_coding	-0.139142	3.30324	0.761519	0.403548	0.681979	-0.17343	3.30324	1.16152	0.306742	0.859836	0.0342879	3.30324	0.0457831	0.834919	0.936149	356	525	330	329	373	383	3.28418	3.47149	3.49276	3.25289	3.51991	3.57247
ENSG00000188428	6	8013800	8064647	BLOC1S5	protein_coding	0.239438	3.57605	2.59476	0.138643	0.419418	0.251106	3.57605	2.81654	0.124573	0.767914	-0.0116681	3.57605	0.00622643	0.93868	0.978344	492	646	439	448	366	392	3.69809	3.75777	3.86084	3.66887	3.4829	3.61519
ENSG00000132763	1	45965725	45976739	MMACHC	protein_coding	0.00172365	4.71769	0.000264772	0.987341	0.994686	0.238738	4.71769	5.06062	0.0485027	0.689931	-0.237014	4.71769	5.0351	0.0489706	0.299854	938	1339	892	1199	863	914	4.6558	4.67231	4.91289	4.9351	4.72533	4.68662
ENSG00000146707	7	76239303	76256578	POMZP3	protein_coding	0.219657	2.74511	1.76763	0.213534	0.511094	0.327736	2.74511	3.8898	0.0771836	0.723565	-0.108079	2.74511	0.435738	0.524266	0.788198	265	356	222	302	196	223	2.97514	2.90483	3.04858	3.07536	2.76684	2.81037
ENSG00000198081	18	5289018	5297052	ZBTB14	protein_coding	-0.0643706	4.34428	0.254038	0.625286	0.826987	-0.147691	4.34428	1.31881	0.277831	0.851885	0.0833206	4.34428	0.423168	0.530186	0.791781	722	1161	579	795	698	830	4.35396	4.41669	4.37406	4.30716	4.49064	4.49481
ENSG00000000419	20	49551404	49575092	DPM1	protein_coding	0.059777	5.68693	0.187734	0.67411	0.855012	-0.0708527	5.68693	0.261422	0.620368	0.939229	0.13063	5.68693	0.89425	0.366865	0.686684	2372	2435	1625	1855	1745	1956	5.85601	5.61228	5.65365	5.65055	5.6103	5.85713
ENSG00000167747	19	51300961	51308186	C19orf48	protein_coding	0.32734	8.69879	10.9945	0.007922	0.129649	0.0779384	8.69879	0.623595	0.448238	0.901039	0.249401	8.69879	6.38885	0.0302342	0.246736	18475	24664	12653	15648	12962	14056	8.86968	8.85146	8.66371	8.62716	8.55181	8.60658
ENSG00000175305	8	95891998	95908906	CCNE2	protein_coding	-0.251342	4.46503	5.13551	0.0471609	0.264077	-0.182842	4.46503	2.69645	0.131952	0.776773	-0.0685002	4.46503	0.379304	0.551889	0.80405	804	1059	659	871	836	908	4.42636	4.36514	4.47663	4.50799	4.66445	4.69431
ENSG00000083642	13	33160564	33352157	PDS5B	protein_coding	-0.0183416	4.21746	0.0220825	0.884855	0.957549	-0.242993	4.21746	3.80019	0.0801571	0.725735	0.224651	4.21746	3.2771	0.100699	0.400769	774	992	542	637	642	770	4.36367	4.28596	4.19835	4.08978	4.29044	4.47673
ENSG00000137203	6	10393419	10419892	TFAP2A	protein_coding	0.0147121	7.85089	0.0102524	0.921373	0.97226	-0.0956799	7.85089	0.432611	0.525727	0.92478	0.110392	7.85089	0.576698	0.46533	0.753623	9871	11585	7558	7964	9067	7719	7.84096	7.89193	7.79559	7.78336	7.91076	7.87202
ENSG00000130590	20	62605466	62611361	SAMD10	protein_coding	-0.130948	4.56907	1.11242	0.316649	0.60916	0.0939011	4.56907	0.569956	0.467878	0.906116	-0.224849	4.56907	3.28514	0.100337	0.400271	817	1185	832	976	897	809	4.40012	4.56829	4.75086	4.71378	4.71381	4.58273
ENSG00000230055	17	36886488	36891297	CISD3	protein_coding	0.191489	5.84057	1.96845	0.191227	0.487607	0.130961	5.84057	0.914584	0.3617	0.877734	0.0605286	5.84057	0.197171	0.666574	0.863365	2518	2959	2022	2073	1988	1806	5.89756	5.93125	5.92035	5.85094	5.75169	5.78741
ENSG00000121741	13	20532810	20665968	ZMYM2	protein_coding	-0.149228	6.84386	2.16504	0.172279	0.464591	-0.140646	6.84386	1.91661	0.196677	0.818579	-0.00858222	6.84386	0.00715101	0.934296	0.976397	4025	6188	3456	4488	4015	4802	6.75087	6.79724	6.86949	6.76572	6.93818	6.99558
ENSG00000173163	2	62115859	62374382	COMMD1	protein_coding	0.145937	3.08382	0.733069	0.41216	0.689389	-0.108083	3.08382	0.390712	0.54608	0.927069	0.25402	3.08382	2.20229	0.168969	0.497211	355	488	274	270	304	292	3.24935	3.40723	3.21883	3.03218	3.22143	3.2502
ENSG00000270006	16	87351115	87351643	RP11-178L8.7	antisense	-0.314599	0.26783	1.05766	0.328252	0.62044	0.0973243	0.26783	0.102451	0.75557	0.967101	-0.411923	0.26783	1.83372	0.205828	0.539448	44	44	39	54	46	41	1.03406	0.909019	1.12321	1.28449	1.17429	1.13805
ENSG00000178104	1	144836157	145076186	PDE4DIP	protein_coding	-0.0945872	7.05462	0.869296	0.373358	0.656659	0.0840525	7.05462	0.685468	0.427242	0.89522	-0.17864	7.05462	3.10114	0.109072	0.413298	4491	7034	4306	5784	4503	5051	6.90471	6.98337	7.18143	7.13163	7.09959	7.07072
ENSG00000134317	2	10085341	10142411	GRHL1	protein_coding	-0.0402375	4.63555	0.0673868	0.800505	0.918611	0.0101175	4.63555	0.00422654	0.94946	0.992399	-0.050355	4.63555	0.105458	0.752142	0.901682	1058	1122	858	920	930	857	4.66965	4.58093	4.70565	4.71992	4.67602	4.75046
ENSG00000215835	1	166244866	166246834	RP11-9L18.2	pseudogene	0.030849	2.51616	0.0300074	0.865968	0.950207	0.288185	2.51616	2.60377	0.138033	0.778781	-0.257336	2.51616	2.11943	0.176448	0.504916	201	292	203	254	193	183	2.59609	2.69855	2.89699	2.89592	2.70875	2.60737
ENSG00000225975	19	37176342	37178351	AC074138.3	lincRNA	-0.125139	1.87934	0.318023	0.585362	0.802322	-0.0306915	1.87934	0.0188343	0.893597	0.985003	-0.0944472	1.87934	0.180732	0.679849	0.869026	135	180	98	168	127	143	2.20982	2.05679	2.11626	2.31977	2.29112	2.24063
ENSG00000154263	17	67143355	67240987	ABCA10	protein_coding	-0.177585	1.00973	0.493026	0.498777	0.748812	0.129008	1.00973	0.259159	0.621866	0.93947	-0.306593	1.00973	1.48272	0.251611	0.590128	71	89	74	80	62	81	1.48064	1.41455	1.74852	1.59482	1.47878	1.69857
ENSG00000105607	19	13001840	13025021	GCDH	protein_coding	0.13299	5.16556	1.41548	0.261933	0.562969	0.273082	5.16556	5.93648	0.0353159	0.657688	-0.140092	5.16556	1.58127	0.237467	0.573166	1487	1738	1271	1524	1111	1224	5.23472	5.09981	5.34506	5.33523	5.01327	5.15801
ENSG00000235957	13	49761615	49761806	COX7CP1	pseudogene	0.0169546	1.98247	0.00586766	0.940469	0.979156	-0.0363224	1.98247	0.0262798	0.874484	0.982756	0.053277	1.98247	0.0577707	0.814965	0.927264	154	208	100	176	131	150	2.36984	2.20923	2.14964	2.36311	2.3376	2.28475
ENSG00000165795	14	21484922	21539031	NDRG2	protein_coding	0.153093	3.81045	1.14992	0.309041	0.603611	-0.0252404	3.81045	0.0306876	0.864475	0.980876	0.178334	3.81045	1.55743	0.240788	0.576549	567	816	386	570	433	541	4.02616	3.93404	3.82625	3.85343	3.84361	3.90854
ENSG00000137834	15	66994566	67074338	SMAD6	protein_coding	0.339039	4.0111	7.91722	0.018548	0.185503	0.0810904	4.0111	0.444597	0.520168	0.923558	0.257949	4.0111	4.59591	0.0579688	0.316626	705	974	497	593	500	540	4.23227	4.2645	4.07686	3.99634	3.9472	3.99548
ENSG00000162972	2	200820040	200873263	C2orf47	protein_coding	0.297864	3.49039	4.01472	0.0732641	0.31654	0.0856979	3.49039	0.325441	0.581088	0.930118	0.212166	3.49039	2.04328	0.183706	0.51331	519	615	358	409	337	395	3.7918	3.67004	3.61061	3.52624	3.39687	3.60299
ENSG00000064726	15	83685174	83736106	BTBD1	protein_coding	0.0985334	6.82182	0.902457	0.364767	0.649445	-0.208157	6.82182	3.99892	0.0737457	0.723267	0.306691	6.82182	8.7062	0.0146888	0.18754	4948	6304	3150	3979	4252	4015	6.93834	6.93155	6.62927	6.70139	6.9125	6.84718
ENSG00000217624	X	41535013	41535747	RP11-204C16.4	pseudogene	0.20864	2.6879	1.38736	0.266425	0.565224	0.291375	2.6879	2.66804	0.133778	0.778781	-0.0827353	2.6879	0.221655	0.647997	0.85424	238	367	228	265	211	195	2.79419	2.99033	3.03511	2.95701	2.81041	2.69238
ENSG00000218283	1	220426912	220427878	MORF4L1P1	pseudogene	0.340937	5.37053	11.9208	0.00630237	0.120272	0.12002	5.37053	1.46138	0.254826	0.841141	0.220918	5.37053	5.02321	0.0491904	0.299854	1822	2455	1306	1547	1328	1319	5.52707	5.57939	5.38951	5.35012	5.26964	5.2567
ENSG00000116106	2	222282747	222438922	EPHA4	protein_coding	0.0112264	4.05161	0.00461145	0.947213	0.981803	0.00950083	4.05161	0.0032638	0.95558	0.992901	0.00172553	4.05161	0.000108827	0.991884	0.997748	696	802	596	568	603	575	4.09445	4.12034	4.20426	4.05842	4.08095	4.2009
ENSG00000173889	3	169804520	169899537	PHC3	protein_coding	-0.148421	7.09255	2.06872	0.181238	0.476383	-0.00619919	7.09255	0.00360375	0.953327	0.992821	-0.142222	7.09255	1.89896	0.19858	0.531832	4541	7265	4568	5425	4844	5293	6.88997	7.06022	7.23546	7.07041	7.17354	7.16835
ENSG00000188917	X	100264335	100307105	TRMT2B	protein_coding	-0.222361	4.49771	3.20411	0.10407	0.372817	-0.098141	4.49771	0.620231	0.449429	0.901522	-0.12422	4.49771	0.996211	0.342029	0.669718	825	1068	775	825	862	875	4.39242	4.44617	4.63123	4.50259	4.63748	4.71237
ENSG00000146278	6	89790470	89794879	PNRC1	protein_coding	0.316435	5.08584	9.74509	0.0109869	0.149771	0.21245	5.08584	4.35087	0.0638816	0.714663	0.103985	5.08584	1.05979	0.327788	0.660139	1463	1932	1052	1425	1012	1133	5.27263	5.18742	5.14026	5.18008	4.94368	4.98907
ENSG00000213533	3	52870235	52931612	TMEM110	protein_coding	-0.374537	0.0476901	1.38762	0.266382	0.565224	0.039124	0.0476901	0.0152971	0.904046	0.986337	-0.413661	0.0476901	1.69951	0.221888	0.556851	32	43	34	44	44	32	0.812617	0.893034	1.01825	1.11987	1.13924	0.957197
ENSG00000155438	2	122484521	122494499	NIFK	protein_coding	0.187131	3.93583	2.02584	0.185424	0.481072	-0.139981	3.93583	1.10778	0.317607	0.86507	0.327113	3.93583	6.14202	0.0328869	0.254093	707	840	429	542	515	562	4.21713	4.0818	3.85919	3.89401	3.96809	4.06859
ENSG00000099910	22	20783528	20850170	KLHL22	protein_coding	-0.078639	4.98883	0.459702	0.513317	0.759314	0.0507188	4.98883	0.19019	0.672127	0.947153	-0.129358	4.98883	1.24458	0.29097	0.62665	1152	1617	1012	1350	999	1297	4.98333	4.89295	5.13117	5.05906	4.97083	5.13333
ENSG00000100731	14	71374122	71582099	PCNX	protein_coding	0.00835858	6.16208	0.00495111	0.945307	0.981031	-0.0660041	6.16208	0.306647	0.592047	0.93328	0.0743627	6.16208	0.391236	0.545816	0.801469	2460	4346	2186	2751	2555	2643	6.04019	6.30198	6.20691	6.07683	6.28387	6.15216
ENSG00000242457	3	93794756	93796019	RBBP4P2	pseudogene	-0.463464	0.203943	2.58427	0.139358	0.420497	-0.154578	0.203943	0.285226	0.605095	0.935485	-0.308886	0.203943	1.12053	0.314981	0.650021	32	53	38	43	46	45	0.855472	0.993152	1.14651	1.05959	1.21818	1.16741
ENSG00000125166	16	58741035	58768261	GOT2	protein_coding	0.0292915	7.50091	0.0418053	0.842139	0.940198	0.101128	7.50091	0.497401	0.496923	0.915871	-0.0718367	7.50091	0.251542	0.626969	0.843948	7363	8868	6429	6877	6837	5702	7.42503	7.50337	7.56823	7.56776	7.5103	7.43243
ENSG00000270081	2	128601127	128603261	RP5-935K16.1	lincRNA	0.0247868	3.20182	0.0174781	0.897474	0.963669	-0.0396503	3.20182	0.0439477	0.838207	0.977006	0.0644372	3.20182	0.117842	0.738574	0.89543	380	468	261	380	368	287	3.35242	3.33836	3.17063	3.45665	3.48546	3.21351
ENSG00000143376	1	151584541	151671567	SNX27	protein_coding	-0.133323	7.813	1.35353	0.271971	0.570345	0.0701535	7.813	0.374572	0.554335	0.927069	-0.203476	7.813	3.15194	0.106567	0.410364	7824	11252	8008	8919	8476	7816	7.58822	7.76902	7.95973	7.86495	7.89494	7.80892
ENSG00000225258	2	181436439	181557181	AC009478.1	lincRNA	-0.167748	1.42136	0.439614	0.522465	0.764797	-0.120215	1.42136	0.220845	0.648591	0.941592	-0.0475323	1.42136	0.0348699	0.855644	0.945473	115	109	85	99	97	105	1.89639	1.67074	1.82543	1.87412	1.85729	2.03425
ENSG00000070831	1	22379120	22419437	CDC42	protein_coding	0.289707	7.73384	5.81426	0.0368647	0.241424	0.159536	7.73384	1.76103	0.214325	0.826612	0.130171	7.73384	1.17625	0.303858	0.639438	9540	11646	7135	7986	7097	6580	7.83628	7.85515	7.75718	7.74299	7.6032	7.59852
ENSG00000187720	15	71389291	72075722	THSD4	protein_coding	-0.185774	3.35516	1.51946	0.246207	0.546456	-0.240675	3.35516	2.50293	0.145064	0.779899	0.0549006	3.35516	0.131123	0.72489	0.888545	363	545	301	375	421	381	3.33393	3.4961	3.39662	3.39822	3.70486	3.5411
ENSG00000029534	8	41510739	41754280	ANK1	protein_coding	-0.0903675	3.4607	0.399801	0.541537	0.776379	0.129472	3.4607	0.81612	0.387797	0.883541	-0.219839	3.4607	2.37668	0.154532	0.476718	365	577	360	489	378	400	3.40613	3.50625	3.69729	3.68384	3.62702	3.54035
ENSG00000115904	2	39208537	39351486	SOS1	protein_coding	-0.0955717	6.40786	0.888644	0.368308	0.652725	-0.240406	6.40786	5.57971	0.0400776	0.668057	0.144834	6.40786	2.03231	0.184784	0.515068	3143	4754	2574	2915	3267	3289	6.32042	6.49818	6.37129	6.22746	6.56602	6.53208
ENSG00000181284	17	7338762	7340998	TMEM102	protein_coding	0.0553078	2.62841	0.0877213	0.773222	0.905249	0.227711	2.62841	1.47196	0.253225	0.840154	-0.172403	2.62841	0.862142	0.375252	0.691407	216	334	220	257	220	190	2.6626	2.88491	2.97732	2.93121	2.84962	2.67342
ENSG00000180917	16	71315292	71323618	CMTR2	protein_coding	-0.0969344	4.97184	0.717998	0.416841	0.692179	-0.146357	4.97184	1.61895	0.232347	0.832236	0.0494228	4.97184	0.185721	0.675746	0.86694	1136	1719	952	1179	1050	1333	4.95883	4.98349	5.04074	4.87457	5.03528	5.17679
ENSG00000116353	1	29519385	29557454	MECR	protein_coding	-0.124681	4.10619	0.929081	0.358084	0.644058	0.0832355	4.10619	0.412484	0.535318	0.92549	-0.207916	4.10619	2.58879	0.139049	0.457225	629	819	538	779	576	668	4.12393	3.98156	4.23154	4.32146	4.18574	4.23818
ENSG00000163472	1	156252726	156262976	TMEM79	protein_coding	0.0884862	4.52119	0.489121	0.500441	0.749778	0.158176	4.52119	1.55038	0.241781	0.8375	-0.0696897	4.52119	0.30466	0.593231	0.824317	887	1217	769	949	668	889	4.60195	4.51656	4.73012	4.58634	4.39554	4.62472
ENSG00000186300	19	2841433	2860482	ZNF555	protein_coding	0.236274	2.09996	1.15838	0.307363	0.60231	0.0453571	2.09996	0.0413365	0.843013	0.97745	0.190917	2.09996	0.757924	0.404621	0.714247	183	242	132	158	160	122	2.41546	2.54129	2.3083	2.39253	2.41454	2.20448
ENSG00000176715	16	89154783	89222254	ACSF3	protein_coding	-0.123451	5.18542	1.39005	0.26599	0.56504	0.0543722	5.18542	0.268587	0.61568	0.938134	-0.177823	5.18542	2.88554	0.12057	0.428356	1276	1834	1193	1541	1187	1466	5.11274	5.08257	5.34855	5.25827	5.19848	5.31893
ENSG00000154957	17	11880756	11900827	ZNF18	protein_coding	0.0896472	2.62914	0.226927	0.644164	0.837755	-0.0513699	2.62914	0.0725739	0.793164	0.969165	0.141017	2.62914	0.558351	0.472322	0.756124	241	353	202	212	188	249	2.85246	2.89863	2.92564	2.63814	2.71157	2.9529
ENSG00000099817	19	1086594	1095598	POLR2E	protein_coding	0.0901491	7.01107	0.830144	0.383907	0.665175	0.284627	7.01107	8.25407	0.0167656	0.645806	-0.194478	7.01107	3.87097	0.0777969	0.359517	4900	6557	4605	5608	4293	4144	6.93263	6.97962	7.18083	7.18413	6.93446	6.88417
ENSG00000107175	9	35732332	35737001	CREB3	protein_coding	0.219227	4.86037	2.44476	0.149331	0.433905	0.093555	4.86037	0.440029	0.522273	0.923632	0.125672	4.86037	0.805182	0.390875	0.701799	1292	1545	1008	1015	993	933	4.96553	5.00739	4.94761	4.839	4.78441	4.85116
ENSG00000182979	14	105886159	105937066	MTA1	protein_coding	-0.143189	6.74139	2.07373	0.180758	0.475814	0.0282349	6.74139	0.0805169	0.782451	0.968945	-0.171424	6.74139	2.97194	0.115786	0.421193	3759	5359	3371	4642	3599	4286	6.64815	6.59671	6.82882	6.81906	6.77674	6.83795
ENSG00000120519	4	147175127	147443123	SLC10A7	protein_coding	-0.211463	5.13799	4.08	0.0713144	0.312688	-0.118038	5.13799	1.26318	0.287596	0.853057	-0.0934248	5.13799	0.793551	0.394189	0.704384	1222	1787	1171	1301	1296	1423	4.99353	5.10494	5.26363	5.07939	5.26298	5.33579
ENSG00000184898	2	152104454	152118393	RBM43	protein_coding	-0.100625	1.00697	0.142887	0.713416	0.876932	0.00254598	1.00697	9.01312e-05	0.992614	0.998841	-0.103171	1.00697	0.150209	0.706548	0.881458	72	99	52	93	64	80	1.58187	1.42446	1.49972	1.65577	1.59652	1.59788
ENSG00000114302	3	48782030	48885279	PRKAR2A	protein_coding	0.0446049	7.23176	0.0957711	0.763388	0.901148	0.0776696	7.23176	0.289691	0.602323	0.935084	-0.0330647	7.23176	0.0526482	0.823195	0.930343	6002	7709	5202	5698	5799	4618	7.14206	7.29248	7.27448	7.28802	7.28417	7.12022
ENSG00000228933	X	27193037	27417114	RP11-268G12.1	lincRNA	-0.292664	1.12096	1.50459	0.248375	0.549157	-0.235528	1.12096	0.946962	0.353699	0.874238	-0.0571361	1.12096	0.0559545	0.817837	0.928563	68	113	64	81	80	92	1.49187	1.58909	1.65575	1.55609	1.77519	1.77764
ENSG00000143578	1	153940010	153946839	CREB3L4	protein_coding	-0.0599447	6.47901	0.290958	0.601542	0.812459	0.0318351	6.47901	0.0818161	0.780755	0.968945	-0.0917798	6.47901	0.682115	0.428338	0.729818	3239	4668	2706	3878	2852	3604	6.46182	6.37361	6.54112	6.53597	6.47078	6.56414
ENSG00000058799	1	54317392	54356407	YIPF1	protein_coding	0.190085	4.44519	1.75297	0.215297	0.513051	-0.0422059	4.44519	0.0850165	0.776637	0.968945	0.232291	4.44519	2.61009	0.137607	0.45556	1017	1135	696	741	753	747	4.64232	4.56923	4.44322	4.39439	4.41125	4.53318
ENSG00000188152	9	99690592	99702535	NUTM2G	protein_coding	0.0636513	0.480123	0.043867	0.838354	0.937923	-0.0268481	0.480123	0.00743424	0.933011	0.989736	0.0904994	0.480123	0.0880485	0.772813	0.910203	59	67	42	51	36	60	1.34981	1.1374	1.26189	1.1587	1.06275	1.37834
ENSG00000132640	20	11871371	11907257	BTBD3	protein_coding	0.228399	5.4956	4.77879	0.0539928	0.277562	-0.0758855	5.4956	0.520614	0.487292	0.914106	0.304284	5.4956	8.45261	0.0158124	0.192167	1997	2632	1385	1523	1538	1566	5.63981	5.69463	5.45544	5.34497	5.45952	5.51517
ENSG00000105821	7	102952921	102985320	DNAJC2	protein_coding	-0.0227807	5.7928	0.0356582	0.854043	0.945494	-0.172111	5.7928	2.01559	0.186443	0.814808	0.149331	5.7928	1.5249	0.245421	0.580888	2357	2795	1769	1855	1936	2219	5.86627	5.78798	5.79317	5.63129	5.77662	6.01679
ENSG00000134755	18	28645940	28682378	DSC2	protein_coding	0.226062	3.64547	2.49745	0.145459	0.428771	-0.0274126	3.64547	0.0358973	0.853561	0.979007	0.253474	3.64547	3.13275	0.107505	0.411577	488	797	357	474	427	422	3.77683	3.95031	3.67424	3.65424	3.77683	3.62335
ENSG00000187695	3	128628717	128690173	RP11-723O4.6	protein_coding	-0.318606	0.223723	1.12517	0.314033	0.607808	0.0384324	0.223723	0.0163854	0.900711	0.985546	-0.357039	0.223723	1.4139	0.262182	0.600492	40	47	42	45	36	50	1.00665	0.909969	1.22626	1.09513	1.02712	1.25493
ENSG00000261292	3	97478367	97480374	RP11-389G6.3	sense_overlapping	-0.172533	2.2312	0.873349	0.372292	0.655709	0.140312	2.2312	0.576376	0.465451	0.906072	-0.312845	2.2312	2.89081	0.120271	0.427871	155	226	163	204	165	170	2.30716	2.37554	2.64395	2.6096	2.53636	2.50233
ENSG00000081923	18	55313658	55470333	ATP8B1	protein_coding	-0.00989189	5.77591	0.0114917	0.916775	0.970396	-0.247272	5.77591	7.09373	0.0239772	0.645835	0.23738	5.77591	6.57323	0.0284219	0.240794	2169	3113	1546	1930	1944	2215	5.83326	5.85587	5.68724	5.60249	5.86728	5.92941
ENSG00000075624	7	5566782	5603415	ACTB	protein_coding	0.236411	11.1181	2.83013	0.123771	0.400016	0.048271	11.1181	0.118087	0.738314	0.963353	0.18814	11.1181	1.79314	0.210514	0.545023	101209	119928	71085	81066	79195	69135	11.2206	11.2309	11.0506	11.0976	11.0595	11.0021
ENSG00000153574	2	88991162	89050452	RPIA	protein_coding	0.325975	5.1079	9.44727	0.0119189	0.154612	0.0685064	5.1079	0.411998	0.535554	0.92549	0.257469	5.1079	5.90552	0.0357005	0.26256	1597	1959	1026	1313	1109	1132	5.34375	5.259	5.05313	5.11738	5.01942	5.03993
ENSG00000065989	19	10527449	10580305	PDE4A	protein_coding	-0.134571	4.32125	1.16365	0.306323	0.601216	0.0749562	4.32125	0.359553	0.562243	0.927069	-0.209527	4.32125	2.82551	0.124043	0.434695	671	1026	641	882	734	712	4.19617	4.30447	4.45573	4.50811	4.50196	4.34128
ENSG00000068878	2	54091204	54197977	PSME4	protein_coding	0.0403959	7.04569	0.0769222	0.787225	0.912217	-0.0202179	7.04569	0.0192017	0.892571	0.985003	0.0606138	7.04569	0.173092	0.686264	0.872273	5430	6857	4489	4649	5158	4222	6.9878	7.13551	7.05242	7.00749	7.10548	7.0027
ENSG00000205155	19	36236015	36237911	PSENEN	protein_coding	-0.0238902	2.09517	0.0141242	0.907778	0.967301	-0.252648	2.09517	1.52304	0.245688	0.837535	0.228758	2.09517	1.26987	0.286398	0.621513	181	219	109	161	148	174	2.50893	2.31771	2.19617	2.30783	2.42937	2.50893
ENSG00000136819	9	132589569	132598142	C9orf78	protein_coding	0.278593	5.77701	5.84488	0.0364691	0.240094	0.227008	5.77701	3.85615	0.0782839	0.723565	0.0515857	5.77701	0.201513	0.663181	0.862121	2403	2940	1862	2173	1811	1663	5.87395	5.87937	5.84607	5.87492	5.66234	5.62806
ENSG00000163867	1	35449523	35497569	ZMYM6	protein_coding	-0.12026	4.18841	0.946526	0.353805	0.641131	-0.235095	4.18841	3.56106	0.0888235	0.729147	0.114836	4.18841	0.855357	0.377062	0.692455	697	962	491	710	666	748	4.2692	4.19504	4.1129	4.18877	4.3896	4.38789
ENSG00000163235	2	70674412	70781325	TGFA	protein_coding	0.279272	2.08082	1.75819	0.214666	0.51243	0.156886	2.08082	0.540387	0.479346	0.911708	0.122385	2.08082	0.34163	0.571984	0.814421	177	240	115	187	138	131	2.48252	2.42507	2.25641	2.48398	2.34822	2.1781
ENSG00000156030	14	74181825	74256988	ELMSAN1	protein_coding	-0.219395	6.07296	5.80877	0.0369363	0.241639	-0.0442553	6.07296	0.235881	0.63778	0.939818	-0.175139	6.07296	3.69859	0.0837039	0.369324	2285	3354	2163	2775	2475	2644	5.9037	5.96511	6.16007	6.12098	6.20681	6.1845
ENSG00000272153	1	3701572	3702102	RP1-286D6.5	antisense	0.210115	0.210123	0.402635	0.540135	0.77541	0.199327	0.210123	0.348444	0.568241	0.927528	0.010788	0.210123	0.00108271	0.974405	0.990997	54	50	30	53	33	39	1.24971	0.942297	0.979745	1.21562	0.975131	1.04667
ENSG00000196792	14	31363005	31495607	STRN3	protein_coding	0.207497	5.89529	2.65401	0.134693	0.415201	-0.0276134	5.89529	0.0465755	0.83352	0.976755	0.235111	5.89529	3.40289	0.0952067	0.390516	2688	3265	1849	2107	2180	1884	6.01136	6.04988	5.81435	5.85301	5.90346	5.82629
ENSG00000167555	19	52901102	52921665	ZNF528	protein_coding	0.0814163	4.32476	0.363417	0.560187	0.786631	0.0439377	4.32476	0.104621	0.753091	0.966498	0.0374785	4.32476	0.0770653	0.787033	0.916798	763	1127	611	820	596	802	4.43308	4.3722	4.45127	4.34624	4.27796	4.44387
ENSG00000186952	5	109624934	110074657	TMEM232	protein_coding	0.0953327	0.834326	0.146817	0.709705	0.874953	-0.344151	0.834326	1.75949	0.21451	0.826612	0.439483	0.834326	2.98261	0.115212	0.420614	75	102	49	52	61	69	1.52135	1.55132	1.34833	1.21925	1.45345	1.55254
ENSG00000273081	7	140702410	140704649	RP4-813F11.4	lincRNA	0.247167	1.74781	1.20541	0.298261	0.592679	-0.0640382	1.74781	0.0774653	0.786496	0.969165	0.311205	1.74781	1.89909	0.198565	0.531832	153	186	87	129	120	105	2.25804	2.18652	1.89523	2.11211	2.13433	1.98898
ENSG00000123104	12	26490342	26986131	ITPR2	protein_coding	-0.0523391	5.5471	0.221461	0.648138	0.840293	0.0896384	5.5471	0.646606	0.440234	0.899219	-0.141977	5.5471	1.6317	0.230648	0.567415	1551	2596	1522	1996	1630	1688	5.38484	5.5736	5.69018	5.62499	5.64308	5.51951
ENSG00000136280	7	45039074	45116068	CCM2	protein_coding	0.126643	5.63913	0.982977	0.345108	0.633956	0.226141	5.63913	3.11881	0.108192	0.754275	-0.0994985	5.63913	0.609525	0.453253	0.745146	2109	2400	1756	2046	1716	1559	5.6691	5.61218	5.7431	5.80949	5.56626	5.55678
ENSG00000011243	19	15490859	15529952	AKAP8L	protein_coding	0.226671	6.13217	6.06076	0.033822	0.232492	0.291432	6.13217	9.9722	0.0103351	0.635091	-0.0647609	6.13217	0.497371	0.496936	0.772757	2800	3833	2476	2908	2109	2338	6.16367	6.18358	6.32373	6.21629	5.95073	6.03826
ENSG00000106615	7	151163098	151217206	RHEB	protein_coding	0.21803	6.83647	2.98207	0.115241	0.390206	-0.0109997	6.83647	0.00755506	0.93247	0.989513	0.22903	6.83647	3.28856	0.100183	0.399967	5347	6031	3634	3989	3955	3819	6.99219	6.9254	6.7764	6.76214	6.75174	6.8328
ENSG00000076944	19	7701767	7712759	STXBP2	protein_coding	0.192125	5.54246	2.43624	0.149969	0.434745	0.200599	5.54246	2.63868	0.135701	0.778781	-0.00847435	5.54246	0.00476158	0.946362	0.980995	2065	2299	1622	1833	1420	1627	5.68151	5.50926	5.67295	5.61179	5.34135	5.57476
ENSG00000257410	12	72187635	72193407	RP11-2H8.2	lincRNA	0.156411	1.55423	0.407234	0.537875	0.773812	-0.106794	1.55423	0.181325	0.679358	0.950935	0.263205	1.55423	1.13901	0.311228	0.646742	128	160	94	92	111	92	1.98114	2.09708	1.90125	1.83064	1.97129	1.92595
ENSG00000130695	1	26560691	26605299	CEP85	protein_coding	-0.188253	5.70939	3.99816	0.0737689	0.317536	0.0559123	5.70939	0.352175	0.566212	0.927069	-0.244165	5.70939	6.72694	0.0270118	0.235869	1813	2509	1811	2162	1908	1946	5.53433	5.59587	5.86586	5.80855	5.7954	5.79118
ENSG00000119673	14	74034324	74042357	ACOT2	protein_coding	0.285606	4.5742	6.74261	0.0268729	0.210534	0.299156	4.5742	7.33203	0.0222272	0.645806	-0.0135505	4.5742	0.015337	0.903921	0.964782	988	1312	797	1017	739	742	4.68661	4.68518	4.71517	4.74689	4.46981	4.43952
ENSG00000183309	8	144718183	144735900	ZNF623	protein_coding	-0.0715456	5.9115	0.412218	0.535448	0.772361	0.012669	5.9115	0.0128645	0.911966	0.986403	-0.0842146	5.9115	0.570984	0.467488	0.754364	1997	3401	1926	2461	2086	2289	5.75336	5.94443	6.03565	5.90986	6.00431	5.93903
ENSG00000150712	5	32227100	32313115	MTMR12	protein_coding	0.225244	6.2115	3.17645	0.105385	0.374425	0.0259869	6.2115	0.0419876	0.8418	0.977378	0.199257	6.2115	2.48598	0.146291	0.466667	3285	4117	2418	2596	2648	2333	6.29448	6.382	6.19331	6.15152	6.17761	6.13188
ENSG00000109458	4	144257915	144395721	GAB1	protein_coding	-0.0420946	3.73932	0.0845204	0.777269	0.90734	0.0365079	3.73932	0.0629164	0.80708	0.970858	-0.0786025	3.73932	0.294849	0.599157	0.826525	456	743	417	560	428	530	3.73901	3.80323	3.93378	3.82534	3.83233	3.87654
ENSG00000135503	12	52345451	52390862	ACVR1B	protein_coding	-0.128509	5.86323	1.49869	0.249242	0.549855	0.0111024	5.86323	0.0111501	0.918016	0.986934	-0.139612	5.86323	1.76843	0.213439	0.547651	2082	2927	1798	2516	1926	2369	5.8155	5.72831	5.94125	5.93808	5.89431	5.98468
ENSG00000126267	19	36139125	36149763	COX6B1	protein_coding	0.161338	6.64227	1.97229	0.190831	0.487189	0.266	6.64227	5.34397	0.0436599	0.679517	-0.104661	6.64227	0.832735	0.383194	0.696647	4198	4917	3517	4190	3316	3139	6.66996	6.60976	6.75346	6.80853	6.52381	6.52894
ENSG00000235655	2	175584505	175585526	H3F3AP4	pseudogene	0.104282	5.74575	0.957464	0.351161	0.638701	-0.12156	5.74575	1.28729	0.283305	0.852826	0.225842	5.74575	4.47448	0.0608101	0.324582	2181	3120	1432	2117	1794	2064	5.8824	5.81773	5.62036	5.69203	5.79489	5.7879
ENSG00000231528	9	115875353	115882208	FAM225A	lincRNA	-0.301637	0.0810851	0.979693	0.345878	0.634646	-0.488206	0.0810851	2.37587	0.154595	0.789118	0.186569	0.0810851	0.347191	0.568926	0.811862	43	45	27	34	46	40	1.00576	0.934836	0.843361	0.947395	1.16327	1.13016
ENSG00000178537	3	48894369	48936426	SLC25A20	protein_coding	0.329233	4.68377	7.88447	0.0187332	0.186037	0.1482	4.68377	1.57716	0.238035	0.83471	0.181033	4.68377	2.39613	0.153022	0.474862	1125	1497	836	961	842	794	4.82894	4.9067	4.74337	4.70646	4.6119	4.57104
ENSG00000104381	8	75233365	75401107	GDAP1	protein_coding	0.327432	5.64769	11.1483	0.00762082	0.127686	0.224603	5.64769	5.20697	0.0459232	0.688455	0.102829	5.64769	1.1064	0.317894	0.652213	2124	2915	1637	2013	1596	1546	5.75112	5.81515	5.7157	5.71449	5.53581	5.47299
ENSG00000188352	9	20658308	20995954	FOCAD	protein_coding	-0.011765	6.17297	0.00816947	0.929786	0.975004	0.0903489	6.17297	0.479868	0.504427	0.918937	-0.102114	6.17297	0.615954	0.45095	0.744147	2575	3899	2524	2811	2749	2305	5.9897	6.26276	6.2962	6.22289	6.2727	6.07295
ENSG00000055332	2	37326353	37384208	EIF2AK2	protein_coding	0.0261371	6.41331	0.0513282	0.825383	0.932156	0.120155	6.41331	1.08082	0.323269	0.866166	-0.0940183	6.41331	0.665013	0.434001	0.733419	2888	4912	2744	3652	2962	2934	6.26231	6.48248	6.52484	6.48641	6.48856	6.30682
ENSG00000181885	17	7163222	7167302	CLDN7	protein_coding	-0.0160203	7.1101	0.0260168	0.875107	0.95341	0.194313	7.1101	3.82122	0.0794464	0.72381	-0.210333	7.1101	4.48787	0.0604886	0.323658	5146	6785	4562	6277	4404	5097	7.07166	6.95962	7.23631	7.27672	7.03992	7.11155
ENSG00000139405	12	113623331	113630173	RITA1	protein_coding	0.00972819	4.83668	0.00609755	0.939317	0.978576	0.190183	4.83668	2.3183	0.15918	0.791442	-0.180455	4.83668	2.10727	0.177581	0.506269	1013	1508	1015	1188	1033	911	4.69753	4.90249	5.0284	4.9871	4.91059	4.74692
ENSG00000071889	X	153733350	153744566	FAM3A	protein_coding	0.10404	5.56468	1.12666	0.313728	0.607462	0.284595	5.56468	8.3954	0.0160802	0.645806	-0.180555	5.56468	3.41206	0.0948214	0.390387	1869	2338	1669	2068	1469	1623	5.58111	5.49239	5.75399	5.74177	5.42974	5.53068
ENSG00000156983	3	9773413	9789702	BRPF1	protein_coding	-0.0517173	5.48279	0.248732	0.628877	0.829045	0.151194	5.48279	2.11806	0.176575	0.80329	-0.202911	5.48279	3.83775	0.0788936	0.361843	1503	2389	1549	1896	1547	1577	5.30848	5.48838	5.68287	5.58447	5.53715	5.45565
ENSG00000105464	19	48898132	48948188	GRIN2D	protein_coding	0.0488444	6.02456	0.282161	0.607014	0.815901	0.248329	6.02456	7.26978	0.0226688	0.645806	-0.199485	6.02456	4.72221	0.0551858	0.313692	2375	3375	2211	2932	2049	2300	5.97038	5.96209	6.20317	6.18741	5.95035	5.9744
ENSG00000172250	22	42896585	42908566	SERHL	processed_transcript	0.198962	0.801134	0.526657	0.484839	0.739932	-0.052468	0.801134	0.0345361	0.856328	0.979888	0.25143	0.801134	0.833624	0.382951	0.696438	78	91	47	65	47	70	1.61287	1.39075	1.36643	1.35697	1.28032	1.51189
ENSG00000119514	9	101569981	101612363	GALNT12	protein_coding	-0.306562	0.321492	1.12055	0.314975	0.608324	-0.311611	0.321492	1.10712	0.317745	0.865143	0.00504914	0.321492	0.000289099	0.986773	0.996191	43	59	29	51	46	53	1.11802	1.01524	1.00405	1.13609	1.27553	1.24627
ENSG00000159214	1	44457031	44462200	CCDC24	protein_coding	0.0727601	4.37834	0.320565	0.583889	0.801438	0.150823	4.37834	1.36627	0.269862	0.849598	-0.0780632	4.37834	0.370627	0.556391	0.805618	759	1150	650	917	630	786	4.42602	4.39992	4.53641	4.50041	4.35382	4.41591
ENSG00000075426	2	28615315	28640179	FOSL2	protein_coding	-0.101516	3.91641	0.630785	0.445711	0.713579	0.139423	3.91641	1.18567	0.302034	0.85759	-0.240939	3.91641	3.56741	0.0885785	0.377805	528	745	488	688	507	562	3.88914	3.85228	4.10033	4.15004	4.01419	4.00134
ENSG00000119669	14	77490888	77495034	IRF2BPL	protein_coding	0.309087	6.33226	11.2484	0.00743246	0.126892	0.23726	6.33226	6.59762	0.0281923	0.650294	0.0718273	6.33226	0.610514	0.452898	0.744926	3332	4699	2549	3409	2489	2578	6.43325	6.45197	6.38699	6.42092	6.208	6.15535
ENSG00000167395	16	31085743	31095517	ZNF646	protein_coding	-0.0500373	5.07614	0.204271	0.661048	0.848103	0.113123	5.07614	1.03891	0.332368	0.867014	-0.163161	5.07614	2.17666	0.171238	0.498812	1134	1835	1095	1471	1130	1251	4.95909	5.07225	5.23929	5.18182	5.14064	5.08495
ENSG00000114993	2	74652963	74669549	RTKN	protein_coding	0.0839517	5.91154	0.518571	0.488126	0.742036	0.084138	5.91154	0.517961	0.488376	0.914106	-0.000186323	5.91154	2.55872e-06	0.998756	0.999602	2309	3322	1778	2630	1834	2328	5.98817	5.88183	5.95144	5.975	5.85104	5.93382
ENSG00000065243	1	89149905	89301938	PKN2	protein_coding	-0.00562713	6.73	0.0032945	0.955372	0.98397	-0.206369	6.73	4.40097	0.062614	0.714663	0.200742	6.73	4.17792	0.0685092	0.339861	3998	6242	3005	3873	3754	4230	6.72888	6.82205	6.65734	6.56746	6.8297	6.82642
ENSG00000227372	1	3652548	3663900	TP73-AS1	antisense	-0.0861688	5.70599	0.688031	0.426407	0.699681	0.0697104	5.70599	0.448669	0.518305	0.923317	-0.155879	5.70599	2.2531	0.164588	0.490376	1803	2743	1676	2251	1704	2057	5.61644	5.63204	5.84601	5.77581	5.72529	5.77988
ENSG00000079689	6	25652464	25702011	SCGN	protein_coding	0.23823	0.596452	0.66179	0.435082	0.705596	0.284167	0.596452	0.909167	0.363065	0.877734	-0.0459365	0.596452	0.0253973	0.876589	0.954255	51	90	54	57	51	41	1.17053	1.44807	1.42215	1.3092	1.28168	1.1171
ENSG00000176054	21	30369934	30370354	RPL23P2	pseudogene	-0.172562	0.25957	0.323676	0.582099	0.800405	-0.224332	0.25957	0.518304	0.488235	0.914106	0.0517702	0.25957	0.0282012	0.870022	0.951094	37	66	29	48	39	51	1.05049	1.06195	1.04481	1.04658	1.18585	1.17264
ENSG00000115504	2	62900986	63273622	EHBP1	protein_coding	-0.217775	6.17516	4.42303	0.0620657	0.294049	-0.0679439	6.17516	0.429519	0.527179	0.925298	-0.149831	6.17516	2.09149	0.179067	0.508203	2481	3606	2364	2861	2859	2650	5.97064	6.11788	6.23668	6.21423	6.36236	6.23755
ENSG00000225697	3	48663156	48672926	SLC26A6	protein_coding	0.0404894	6.73362	0.157431	0.699962	0.869425	0.189402	6.73362	3.43613	0.0938186	0.735258	-0.148913	6.73362	2.13284	0.175209	0.50341	3945	5554	3460	4767	3261	3982	6.7202	6.64469	6.86915	6.85399	6.63898	6.72964
ENSG00000107959	10	3179920	3215003	PITRM1	protein_coding	-0.0150481	6.53299	0.0111293	0.918092	0.971019	0.0439932	6.53299	0.0947919	0.764559	0.968299	-0.0590413	6.53299	0.171342	0.687758	0.872768	3695	4560	3245	3447	3604	2957	6.43884	6.55106	6.58957	6.57865	6.59392	6.49262
ENSG00000106546	7	17338246	17385776	AHR	protein_coding	0.149129	4.53999	1.07419	0.324684	0.616998	-0.0510376	4.53999	0.123837	0.732294	0.962846	0.200167	4.53999	1.92902	0.195354	0.526993	996	1292	767	773	855	764	4.61122	4.75046	4.57539	4.45453	4.58471	4.56634
ENSG00000108510	17	60019966	60142643	MED13	protein_coding	-0.116013	7.50251	0.893206	0.367133	0.651795	-0.0166051	7.50251	0.0182732	0.895183	0.985119	-0.0994076	7.50251	0.655663	0.437149	0.73553	6155	9811	6084	7016	7049	6307	7.2698	7.54656	7.59083	7.4947	7.65591	7.47528
ENSG00000148737	10	114710009	114927437	TCF7L2	protein_coding	0.131303	3.67697	0.84577	0.379642	0.662165	-0.121215	3.67697	0.704824	0.421003	0.894749	0.252518	3.67697	3.10784	0.108737	0.412689	540	728	331	507	433	476	3.92475	3.81577	3.58673	3.73173	3.80784	3.77181
ENSG00000211450	11	57508825	57510986	C11orf31	protein_coding	-0.0167426	5.17066	0.0248542	0.877904	0.954606	0.22507	5.17066	4.47842	0.0607152	0.711286	-0.241812	5.17066	5.20869	0.0458939	0.29263	1344	1734	1219	1639	1242	1206	5.11334	5.0761	5.30677	5.41716	5.1899	5.11676
ENSG00000069998	22	17618401	17646177	CECR5	protein_coding	0.0980277	5.92249	0.781062	0.397797	0.676709	0.184131	5.92249	2.74373	0.128981	0.776131	-0.0861037	5.92249	0.604559	0.455046	0.746285	2362	3185	1865	2768	1846	2231	5.99425	5.84816	5.99308	6.07384	5.83416	5.89948
ENSG00000136522	3	179306073	179322442	MRPL47	protein_coding	0.211258	5.43765	2.90733	0.11934	0.395218	-0.00958466	5.43765	0.00591468	0.940232	0.990994	0.220842	5.43765	3.17286	0.105557	0.408831	1943	2384	1431	1453	1470	1482	5.56317	5.59269	5.46367	5.31671	5.35789	5.47533
ENSG00000116641	1	62920399	63153969	DOCK7	protein_coding	-0.0880254	7.22671	0.411799	0.535651	0.772361	-0.0514268	7.22671	0.140228	0.715961	0.959428	-0.0365986	7.22671	0.0711481	0.795153	0.919365	5535	7804	5016	5540	6093	4938	7.05443	7.2816	7.2507	7.21931	7.38352	7.18774
ENSG00000134758	18	29671818	29711524	RNF138	protein_coding	0.0603784	4.74669	0.292156	0.600806	0.812203	-0.1953	4.74669	3.00343	0.114102	0.762351	0.255678	4.74669	5.19577	0.0461145	0.293492	1119	1507	792	916	898	1083	4.8827	4.85478	4.72948	4.57885	4.76241	4.94096
ENSG00000073464	X	10125024	10205700	CLCN4	protein_coding	-0.0190415	3.22787	0.0149146	0.905246	0.9663	0.128536	3.22787	0.673576	0.43115	0.896614	-0.147578	3.22787	0.900383	0.365295	0.685943	328	498	297	414	290	363	3.30038	3.28047	3.4767	3.43048	3.31376	3.37988
ENSG00000169057	X	153287024	153363212	MECP2	protein_coding	-0.042135	6.07169	0.136679	0.7194	0.880076	-0.0579757	6.07169	0.257223	0.623154	0.93947	0.0158408	6.07169	0.0192924	0.89232	0.95922	2297	3921	2010	2718	2336	2602	5.96926	6.12906	6.11395	6.03332	6.18275	6.10357
ENSG00000105991	7	27132612	27135615	HOXA1	protein_coding	0.37676	0.135153	1.4363	0.258675	0.560077	0.257583	0.135153	0.630232	0.445905	0.90031	0.119177	0.135153	0.149174	0.707507	0.881704	36	72	33	43	28	36	1.01013	1.15441	1.11556	0.982966	0.932099	0.920415
ENSG00000184432	3	139074442	139108574	COPB2	protein_coding	0.0163473	7.53883	0.0161743	0.901349	0.964782	0.154114	7.53883	1.4351	0.258862	0.84272	-0.137766	7.53883	1.14931	0.309164	0.644171	6881	9676	6472	7637	6974	5770	7.3865	7.56986	7.6364	7.65958	7.59737	7.39083
ENSG00000165898	14	74960423	74963809	ISCA2	protein_coding	0.219173	3.8284	1.93727	0.19448	0.490119	0.18346	3.8284	1.34001	0.274232	0.850816	0.0357129	3.8284	0.0517888	0.824616	0.931235	640	709	503	529	459	463	4.00703	3.92746	3.99961	3.93591	3.73863	3.88191
ENSG00000118420	6	83602117	83775560	UBE3D	protein_coding	-0.279712	1.9781	2.04639	0.183402	0.479039	-0.0769444	1.9781	0.153389	0.703626	0.956067	-0.202767	1.9781	1.06826	0.325958	0.658746	128	192	127	158	142	161	2.11413	2.16603	2.37083	2.28522	2.38211	2.4158
ENSG00000185920	9	98205262	98279339	PTCH1	protein_coding	-0.0216983	8.17764	0.041133	0.843394	0.940711	0.165488	8.17764	2.38987	0.153506	0.787573	-0.187186	8.17764	3.06089	0.111109	0.416421	9832	15678	9828	12540	9913	10125	7.9981	8.16387	8.33592	8.27291	8.20181	8.09904
ENSG00000145113	3	195473636	195539148	MUC4	protein_coding	-0.250659	0.660354	0.837467	0.381899	0.663219	-0.28417	0.660354	1.02752	0.334904	0.867441	0.0335117	0.660354	0.0144354	0.906773	0.96604	52	82	52	48	60	64	1.19097	1.36034	1.39271	1.16296	1.42999	1.49037
ENSG00000112759	6	44187242	44201888	SLC29A1	protein_coding	-0.0807245	6.32754	0.512828	0.490485	0.743181	0.0203634	6.32754	0.0325308	0.860511	0.980398	-0.101088	6.32754	0.804254	0.391138	0.701799	2793	4314	2361	3581	2808	3030	6.24316	6.26889	6.33906	6.42995	6.44089	6.32427
ENSG00000117280	1	205737114	205744588	RAB7L1	protein_coding	0.239456	5.86997	5.03672	0.0489406	0.267162	0.0888727	5.86997	0.688618	0.426217	0.89522	0.150583	5.86997	1.99602	0.18841	0.518297	2323	3566	1681	2447	1847	2031	5.97432	6.00496	5.84953	5.89497	5.83861	5.76254
ENSG00000197647	19	12125547	12146556	ZNF433	protein_coding	0.151919	2.94207	0.775078	0.399544	0.677916	0.057462	2.94207	0.108634	0.748581	0.965416	0.0944573	2.94207	0.300163	0.595932	0.825007	309	430	236	303	219	304	3.20759	3.10675	3.16412	3.04157	2.94181	3.1652
ENSG00000174473	4	172733405	173962710	GALNTL6	protein_coding	-0.412817	0.224476	2.11939	0.176451	0.470089	-0.373535	0.224476	1.65883	0.227088	0.831462	-0.0392816	0.224476	0.0181321	0.895586	0.960699	38	54	36	37	44	52	0.968799	1.0089	1.10224	0.952565	1.1799	1.28948
ENSG00000122705	9	36190853	36304778	CLTA	protein_coding	0.282977	6.84885	6.44644	0.0296534	0.217758	0.0224422	6.84885	0.0403761	0.84482	0.977908	0.260535	6.84885	5.46535	0.0417684	0.280906	5405	6353	3533	4181	3865	3792	7.03918	6.96826	6.76763	6.79778	6.75036	6.79112
ENSG00000205133	8	93895758	94029901	TRIQK	protein_coding	-0.160894	4.50899	1.32232	0.27723	0.574898	-0.094794	4.50899	0.4551	0.515387	0.921592	-0.0660998	4.50899	0.222354	0.647486	0.854211	824	1150	770	824	924	797	4.37162	4.56715	4.60313	4.52004	4.71478	4.60233
ENSG00000152795	4	83343717	83351294	HNRNPDL	protein_coding	-0.0281253	8.18259	0.070249	0.796418	0.916921	-0.229204	8.18259	4.6512	0.0567296	0.703461	0.201078	8.18259	3.58406	0.0879407	0.376935	12150	15252	8093	10655	10124	11980	8.28784	8.1388	8.04215	8.05324	8.21755	8.3555
ENSG00000167397	16	31102163	31107301	VKORC1	protein_coding	0.133113	2.91637	0.567459	0.468828	0.729123	0.0673478	2.91637	0.142477	0.713807	0.958089	0.0657647	2.91637	0.138967	0.717177	0.885886	276	450	211	328	241	272	3.09469	3.13486	3.05304	3.11285	3.09208	2.99209
ENSG00000184983	22	42481529	42486959	NDUFA6	protein_coding	0.252018	6.37995	3.94099	0.0755464	0.320576	0.0936839	6.37995	0.541705	0.478824	0.911708	0.158334	6.37995	1.55812	0.240691	0.57646	3887	4326	2744	3044	2792	2694	6.53554	6.45157	6.37456	6.37704	6.25403	6.33553
ENSG00000156256	21	30396950	30426809	USP16	protein_coding	0.0908092	6.38611	0.672413	0.431536	0.703253	-0.182674	6.38611	2.69749	0.131886	0.776773	0.273483	6.38611	6.07128	0.033699	0.25641	3742	4460	2516	2792	3011	3089	6.51222	6.4641	6.28185	6.22307	6.39263	6.49954
ENSG00000103091	16	74907468	75034071	WDR59	protein_coding	0.0395554	6.03014	0.130446	0.725568	0.88322	-0.121893	6.03014	1.22846	0.293939	0.853994	0.161448	6.03014	2.16655	0.172144	0.500164	2610	3653	1815	2567	2110	2674	6.14474	6.03419	5.96327	5.95792	6.03237	6.14828
ENSG00000258230	12	102166892	102167533	RP11-511H9.3	pseudogene	-0.233659	1.15693	0.995204	0.342262	0.631874	-0.372071	1.15693	2.41294	0.151733	0.787488	0.138412	1.15693	0.336365	0.574912	0.816193	86	107	57	81	86	93	1.67633	1.57397	1.50803	1.59409	1.81059	1.82688
ENSG00000112874	5	102884556	102898494	NUDT12	protein_coding	0.182906	2.48861	0.73439	0.411753	0.689389	0.111939	2.48861	0.269435	0.61513	0.938134	0.0709665	2.48861	0.111187	0.74576	0.899076	261	267	185	213	198	173	2.81183	2.69505	2.67679	2.7837	2.63503	2.64491
ENSG00000135974	2	105953816	105965668	C2orf49	protein_coding	0.126678	4.5454	1.21643	0.296182	0.590179	-0.183356	4.5454	2.49948	0.145313	0.780364	0.310034	4.5454	7.22824	0.0229695	0.223193	980	1372	628	853	855	828	4.69347	4.7291	4.40422	4.48533	4.68943	4.57268
ENSG00000089820	X	153172821	153200452	ARHGAP4	protein_coding	-0.225838	2.48241	1.6627	0.226587	0.524601	0.047181	2.48241	0.0723266	0.793507	0.969165	-0.273019	2.48241	2.43217	0.150275	0.471879	194	256	191	233	194	220	2.56543	2.52769	2.83311	2.77687	2.72693	2.82091
ENSG00000137054	9	37485932	37503694	POLR1E	protein_coding	-0.115235	4.88001	0.811246	0.389164	0.670349	0.085069	4.88001	0.44056	0.522028	0.923632	-0.200304	4.88001	2.45385	0.148653	0.470091	1142	1324	1054	1166	1073	1044	4.81593	4.76987	5.03285	5.00933	4.91531	4.98488
ENSG00000196220	3	9022275	9404737	SRGAP3	protein_coding	0.0164742	3.10721	0.010347	0.921012	0.972236	0.147728	3.10721	0.823608	0.385713	0.882921	-0.131253	3.10721	0.660983	0.435353	0.734153	297	474	268	387	272	320	3.17758	3.21205	3.34757	3.33771	3.23572	3.21111
ENSG00000027697	6	137518621	137540586	IFNGR1	protein_coding	0.122873	4.63756	0.902888	0.364657	0.649393	-0.0275156	4.63756	0.0446814	0.836884	0.977006	0.150389	4.63756	1.35025	0.272516	0.609254	1054	1352	708	999	757	990	4.85257	4.65066	4.62743	4.6459	4.57917	4.76261
ENSG00000213763	5	77080705	77081827	ACTBP2	pseudogene	0.16168	0.245643	0.230063	0.641911	0.836565	0.0713188	0.245643	0.0426334	0.840607	0.977006	0.0903611	0.245643	0.0724728	0.793304	0.918752	59	48	32	49	39	38	1.26541	0.9731	0.966757	1.21079	1.03807	1.08634
ENSG00000272142	6	5030206	5043683	RP11-428J1.5	lincRNA	-0.304495	0.56127	1.24446	0.290992	0.585525	-0.373311	0.56127	1.78357	0.21164	0.826612	0.0688162	0.56127	0.0606601	0.810493	0.926001	56	66	36	56	60	59	1.27164	1.15909	1.10541	1.27023	1.44923	1.39697
ENSG00000117595	1	209959036	209979465	IRF6	protein_coding	0.174246	5.26664	2.78907	0.126213	0.403732	0.227518	5.26664	4.7208	0.0552161	0.699351	-0.0532718	5.26664	0.262261	0.619815	0.840028	1410	2241	1265	1659	1184	1326	5.25693	5.36005	5.43526	5.35787	5.19921	5.17347
ENSG00000169902	7	65670186	65885530	TPST1	protein_coding	-0.202571	3.78341	2.07744	0.180402	0.475265	-0.213231	3.78341	2.26917	0.163234	0.794925	0.0106595	3.78341	0.00569881	0.94133	0.979414	505	694	441	479	555	524	3.7287	3.8578	3.86274	3.76207	4.03582	4.00739
ENSG00000176399	9	22446840	22455739	DMRTA1	protein_coding	0.260583	1.45053	1.19136	0.300938	0.595084	0.267351	1.45053	1.22045	0.295431	0.853994	-0.00676729	1.45053	0.00081939	0.977733	0.99298	99	163	98	103	88	81	1.78804	2.03694	2.02681	1.86639	1.80426	1.71577
ENSG00000112592	6	170863390	170881958	TBP	protein_coding	-0.118983	4.7077	0.808612	0.389906	0.670693	-0.155724	4.7077	1.36915	0.26939	0.849321	0.0367417	4.7077	0.0766533	0.787587	0.916921	999	1336	883	871	995	994	4.64286	4.76943	4.79853	4.59139	4.82295	4.90352
ENSG00000211454	1	19592476	19600688	AKR7L	polymorphic_pseudogene	0.0578648	2.26209	0.0822924	0.780136	0.90895	0.113814	2.26209	0.313151	0.588205	0.931811	-0.055949	2.26209	0.0774209	0.786556	0.916614	177	259	143	211	140	188	2.54775	2.45048	2.57383	2.56418	2.43004	2.53696
ENSG00000100207	22	42556019	42739622	TCF20	protein_coding	-0.184017	6.40167	3.79158	0.0804503	0.3304	0.00607267	6.40167	0.00412275	0.950084	0.992517	-0.19009	6.40167	4.0448	0.0723575	0.348404	2830	4309	2773	3522	3092	3210	6.20716	6.32196	6.51355	6.46097	6.52354	6.46131
ENSG00000244945	5	179022905	179030742	RP11-1379J22.2	antisense	-0.18391	0.620026	0.442569	0.521101	0.764258	-0.272054	0.620026	0.918552	0.360704	0.877366	0.088143	0.620026	0.0981905	0.760522	0.904831	46	89	43	54	56	62	1.17088	1.35605	1.30559	1.18163	1.44514	1.38393
ENSG00000197557	2	178477720	178483694	TTC30A	protein_coding	-0.0269699	1.9453	0.0156586	0.902925	0.965291	0.0577208	1.9453	0.0703908	0.796218	0.969185	-0.0846907	1.9453	0.154734	0.702401	0.879922	123	222	128	151	124	147	2.10342	2.2998	2.41279	2.20021	2.26025	2.27645
ENSG00000233859	6	66546823	66547947	ADH5P4	pseudogene	0.278345	0.0604309	0.787894	0.395817	0.675198	-0.234872	0.0604309	0.497036	0.497077	0.915919	0.513217	0.0604309	2.56663	0.14057	0.459358	50	56	29	29	38	31	1.09828	1.11266	0.867455	0.869787	0.988859	0.972147
ENSG00000113558	5	133484633	133512729	SKP1	protein_coding	0.216279	7.37086	2.86586	0.121695	0.39792	-0.00974321	7.37086	0.00579964	0.940814	0.991031	0.226022	7.37086	3.12857	0.10771	0.411876	7785	8660	5236	5826	5698	5568	7.53336	7.44099	7.30205	7.30163	7.2772	7.36999
ENSG00000108010	10	131934663	131982785	GLRX3	protein_coding	0.135979	5.97736	1.11727	0.31565	0.60871	-0.0883286	5.97736	0.46717	0.509991	0.920801	0.224307	5.97736	3.03134	0.112636	0.417223	2936	3198	1971	2163	2204	2248	6.1413	6.01604	5.90944	5.88576	5.92342	6.07236
ENSG00000235560	16	30546073	30548465	AC002310.12	antisense	0.322291	2.70808	3.78761	0.0805858	0.330509	0.281733	2.70808	2.84181	0.123087	0.766603	0.0405584	2.70808	0.0609961	0.809981	0.925807	262	382	208	279	193	209	2.96472	2.9899	2.9705	2.97086	2.75183	2.72629
ENSG00000113851	3	3190676	3221394	CRBN	protein_coding	0.0286252	5.11773	0.063453	0.806278	0.922014	-0.13336	5.11773	1.35946	0.270986	0.850089	0.161985	5.11773	2.02228	0.185777	0.515472	1354	1973	962	1357	1134	1418	5.22241	5.15851	5.07356	5.05308	5.1611	5.24548
ENSG00000204498	6	31514647	31526606	NFKBIL1	protein_coding	0.258253	3.21182	2.66553	0.133942	0.414067	0.199735	3.21182	1.56854	0.239232	0.83471	0.0585178	3.21182	0.138184	0.717935	0.885886	408	487	300	376	264	330	3.50808	3.32749	3.4137	3.38027	3.11735	3.33137
ENSG00000187653	4	91759652	91760263	TMSB4XP8	pseudogene	-0.165606	0.658326	0.34605	0.569551	0.792541	0.0320349	0.658326	0.0127501	0.912357	0.986403	-0.197641	0.658326	0.494439	0.498177	0.773356	48	82	43	73	53	60	1.23404	1.25313	1.33557	1.41909	1.42675	1.32414
ENSG00000104361	8	99202061	99306621	NIPAL2	protein_coding	-0.204294	5.71515	4.35005	0.0639025	0.297685	-0.119518	5.71515	1.48183	0.251744	0.839427	-0.0847761	5.71515	0.747186	0.407851	0.715616	1886	2602	1680	2016	1844	2216	5.62936	5.60803	5.79874	5.67027	5.78636	5.93617
ENSG00000033122	1	70034081	70617628	LRRC7	protein_coding	-0.2409	2.69645	2.04283	0.18375	0.47964	-0.236002	2.69645	1.92367	0.195922	0.818579	-0.00489728	2.69645	0.000831912	0.977564	0.992946	231	325	205	226	250	264	2.75503	2.84069	2.8989	2.7615	3.02037	3.0721
ENSG00000270175	12	53893946	53894720	RP11-793H13.11	antisense	0.424224	1.84471	4.45956	0.0611709	0.292098	0.207862	1.84471	1.03414	0.333426	0.867441	0.216361	1.84471	1.17881	0.303361	0.638891	159	212	111	138	106	111	2.3207	2.31703	2.17961	2.16879	2.01622	2.0307
ENSG00000164221	5	114602885	114632528	CCDC112	protein_coding	0.0137466	4.98341	0.0129023	0.911837	0.968491	-0.135416	4.98341	1.23596	0.292553	0.853994	0.149163	4.98341	1.51147	0.247369	0.583727	1313	1667	908	1203	1010	1326	5.14373	4.9579	4.95733	4.9201	4.96371	5.18678
ENSG00000166295	10	73975787	73995618	ANAPC16	protein_coding	0.295915	6.56608	9.32519	0.0123285	0.156169	0.0412025	6.56608	0.179825	0.680602	0.950935	0.254713	6.56608	6.91268	0.02542	0.230403	4246	5510	2967	3397	2969	3292	6.73877	6.71981	6.56307	6.4564	6.41866	6.54428
ENSG00000172936	3	38179969	38184513	MYD88	protein_coding	0.175541	4.81674	2.3863	0.153782	0.440598	0.22378	4.81674	3.84735	0.0785747	0.723565	-0.0482385	4.81674	0.181423	0.679277	0.868928	1056	1611	886	1258	862	976	4.8639	4.88605	4.94725	4.9585	4.76748	4.73409
ENSG00000047188	5	112849380	112930982	YTHDC2	protein_coding	0.0146255	6.55584	0.0245665	0.878606	0.954642	-0.229114	6.55584	5.97941	0.0347909	0.656821	0.243739	6.55584	6.79143	0.0264457	0.233944	3782	5347	2741	3228	3297	3779	6.6085	6.64187	6.48505	6.34861	6.60321	6.70628
ENSG00000108557	17	17584787	17714767	RAI1	protein_coding	-0.106981	6.0732	1.18927	0.30134	0.595331	0.105743	6.0732	1.1593	0.30718	0.859922	-0.212724	6.0732	4.70599	0.0555339	0.313833	2256	3510	2273	2883	2384	2432	5.88573	6.02956	6.23077	6.17517	6.15367	6.06546
ENSG00000144559	3	11831916	11888393	TAMM41	protein_coding	-0.130886	4.68932	1.42083	0.261091	0.562085	-0.235175	4.68932	4.52417	0.0596271	0.706751	0.10429	4.68932	0.894702	0.366749	0.686615	977	1363	768	921	913	1097	4.70979	4.69939	4.70248	4.57072	4.80108	4.94324
ENSG00000204103	20	39314488	39317880	MAFB	protein_coding	0.301204	4.75233	7.02143	0.024541	0.202466	0.204813	4.75233	3.21143	0.103726	0.751259	0.0963907	4.75233	0.724281	0.414879	0.720372	1088	1616	854	1107	877	829	4.83627	4.95953	4.82688	4.84912	4.72225	4.57675
ENSG00000108828	17	41166622	41177140	VAT1	protein_coding	0.247698	6.30558	5.91173	0.0356231	0.23681	0.282039	6.30558	7.63123	0.020245	0.645806	-0.0343407	6.30558	0.114205	0.742472	0.897347	3269	4273	2795	3214	2534	2455	6.33626	6.38625	6.44858	6.40672	6.16372	6.15559
ENSG00000132294	8	132916335	133025889	EFR3A	protein_coding	0.129468	5.74021	1.42463	0.260494	0.561614	-0.170632	5.74021	2.44373	0.149408	0.784618	0.3001	5.74021	7.61156	0.0203685	0.212491	2310	3050	1572	1813	1996	1846	5.83486	5.91453	5.62316	5.60178	5.81704	5.75875
ENSG00000243547	3	96068398	96069783	HNRNPKP4	pseudogene	-0.142288	2.57112	0.505778	0.493409	0.74535	-0.00137721	2.57112	4.68268e-05	0.994676	0.998851	-0.140911	2.57112	0.495743	0.497624	0.773011	220	283	182	254	242	193	2.66746	2.69854	2.72357	2.93404	2.95151	2.70997
ENSG00000137804	15	41624892	41673248	NUSAP1	protein_coding	-0.250682	7.10073	7.22519	0.0229919	0.19762	-0.117911	7.10073	1.59717	0.235288	0.834678	-0.132771	7.10073	2.02598	0.18541	0.515472	4916	6517	4303	5495	5252	5433	6.9629	6.94526	7.10926	7.12936	7.24882	7.24635
ENSG00000148835	10	105127724	105148822	TAF5	protein_coding	-0.0928903	4.09675	0.422231	0.530632	0.769476	0.107999	4.09675	0.568132	0.468572	0.906484	-0.200889	4.09675	1.97911	0.19013	0.520618	667	772	624	670	606	611	4.07701	4.02825	4.30778	4.24185	4.12827	4.24296
ENSG00000060642	1	27113963	27124889	PIGV	protein_coding	-0.138692	5.1331	1.52898	0.244833	0.545331	-0.0549498	5.1331	0.238533	0.635918	0.939674	-0.0837417	5.1331	0.556338	0.4731	0.756231	1286	1758	1075	1447	1156	1480	5.12999	5.01693	5.20869	5.16347	5.16773	5.326
ENSG00000130772	1	28655513	28662476	MED18	protein_coding	0.0117293	3.00544	0.0056401	0.941632	0.97954	0.273515	3.00544	3.05471	0.111426	0.7595	-0.261786	3.00544	2.84432	0.122941	0.433303	303	380	279	364	264	270	3.09949	3.03217	3.29604	3.36125	3.09407	3.09618
ENSG00000186522	2	110300559	110371783	SEPT10	protein_coding	-0.203763	3.72967	2.01129	0.186872	0.483061	0.00223908	3.72967	0.000241915	0.9879	0.997934	-0.206002	3.72967	2.05437	0.182625	0.512291	498	589	429	560	507	483	3.71995	3.62936	3.83553	3.96166	3.92329	3.88775
ENSG00000114353	3	50263724	50296787	GNAI2	protein_coding	0.120418	8.17382	1.34249	0.273814	0.571895	0.289106	8.17382	7.72323	0.0196792	0.645806	-0.168688	8.17382	2.6367	0.135832	0.452588	11149	14828	10162	12621	9559	9181	8.1141	8.1484	8.31932	8.34684	8.08487	8.02303
ENSG00000114805	3	155093369	155462856	PLCH1	protein_coding	-0.0850466	4.977	0.500098	0.495787	0.74744	-0.0262715	4.977	0.0473515	0.832163	0.976659	-0.0587751	4.977	0.238556	0.635902	0.848882	1047	1782	966	1300	1123	1191	4.84999	5.02919	5.06583	5.00648	5.13393	5.01408
ENSG00000166557	15	79603404	79704334	TMED3	protein_coding	0.187076	5.90338	2.72716	0.130013	0.410297	0.271591	5.90338	5.72058	0.0381086	0.663614	-0.0845147	5.90338	0.559525	0.471869	0.756124	2503	3029	2116	2480	1983	1854	5.9344	5.91907	6.03024	6.05982	5.79344	5.7792
ENSG00000214654	9	123555829	123561848	RP11-27I1.4	pseudogene	-0.137696	2.65835	0.533609	0.482044	0.737964	0.0467392	2.65835	0.0609674	0.810025	0.972392	-0.184435	2.65835	0.95756	0.351138	0.67744	241	286	233	233	223	236	2.75214	2.73876	3.0051	2.85425	2.82159	2.98582
ENSG00000179331	11	107799229	107834208	RAB39A	protein_coding	-0.148417	4.44633	1.55155	0.241616	0.541523	0.0589427	4.44633	0.243644	0.632366	0.939674	-0.207359	4.44633	3.03028	0.112691	0.41733	733	1112	771	866	781	809	4.28349	4.44841	4.67737	4.51614	4.55424	4.55054
ENSG00000118246	2	207630081	207657233	FASTKD2	protein_coding	-0.120593	5.48626	1.48933	0.250627	0.551664	-0.284882	5.48626	8.20873	0.0169929	0.645806	0.16429	5.48626	2.74288	0.129034	0.44349	1812	2287	1292	1570	1734	1779	5.51751	5.48115	5.37254	5.37267	5.644	5.68022
ENSG00000232024	8	35382694	35383281	LSM12P1	pseudogene	-0.0825718	2.60361	0.179842	0.680588	0.858257	0.0826036	2.60361	0.178095	0.682045	0.951013	-0.165175	2.60361	0.721592	0.415717	0.721131	211	313	221	230	232	199	2.59988	2.83868	2.94878	2.82763	2.88171	2.76407
ENSG00000268357	19	21306620	21306991	VN1R81P	pseudogene	0.000312228	1.73192	1.86591e-06	0.998937	0.999442	-0.0443711	1.73192	0.0368947	0.851567	0.979007	0.0446833	1.73192	0.0382466	0.848909	0.941928	125	178	102	126	96	142	2.12497	2.0443	2.16017	1.99306	1.98469	2.23248
ENSG00000157895	12	121440225	121454305	C12orf43	protein_coding	0.33196	4.7219	8.56275	0.015312	0.171654	0.207345	4.7219	3.30327	0.0995245	0.743086	0.124615	4.7219	1.21545	0.296367	0.631642	1172	1476	878	1018	826	832	4.89037	4.88266	4.81593	4.78205	4.5897	4.63128
ENSG00000115884	2	20400558	20425194	SDC1	protein_coding	0.171034	6.55017	3.35534	0.0972375	0.360727	0.30441	6.55017	10.5925	0.00877969	0.635038	-0.133376	6.55017	2.04859	0.183187	0.512821	3658	4947	3225	4143	2998	2992	6.53807	6.55368	6.69434	6.72765	6.44472	6.39579
ENSG00000108840	17	42154114	42201070	HDAC5	protein_coding	0.178827	5.94139	2.84189	0.123083	0.399793	0.171693	5.94139	2.60511	0.137943	0.778781	0.00713411	5.94139	0.00453828	0.947633	0.981684	2433	3437	1931	2627	1796	2272	6.03747	5.9551	6.04362	5.99831	5.79648	5.92416
ENSG00000183199	4	88812995	88815167	HSP90AB3P	pseudogene	-0.0999443	4.05687	0.427392	0.528182	0.768701	0.0485009	4.05687	0.100002	0.758402	0.967479	-0.148445	4.05687	0.943766	0.354477	0.67973	608	824	549	688	665	533	3.9701	4.09762	4.15133	4.25919	4.27412	4.03874
ENSG00000163512	3	28356494	28390618	AZI2	protein_coding	-0.0726117	4.4898	0.341015	0.572325	0.794109	-0.21757	4.4898	3.01338	0.113577	0.761282	0.144959	4.4898	1.34719	0.273027	0.609492	897	1178	708	745	803	915	4.53524	4.55375	4.5336	4.33498	4.56679	4.7469
ENSG00000174977	17	18553508	18554855	AC026271.5	pseudogene	0.170483	3.15239	0.891334	0.367615	0.65229	-0.00875143	3.15239	0.0022941	0.962752	0.994249	0.179234	3.15239	0.983025	0.345097	0.672368	384	486	294	302	330	277	3.31304	3.44041	3.27176	3.21275	3.28952	3.22116
ENSG00000177842	3	40547483	40560227	ZNF620	protein_coding	0.0843224	4.34722	0.403944	0.53949	0.774761	-0.0442506	4.34722	0.109669	0.747433	0.964978	0.128573	4.34722	0.936833	0.356173	0.680617	805	1151	585	811	623	824	4.50278	4.40511	4.38782	4.33491	4.33455	4.48512
ENSG00000150768	11	111895538	111935114	DLAT	protein_coding	-0.0608688	7.07732	0.202229	0.662625	0.848886	0.0699255	7.07732	0.26642	0.617089	0.93814	-0.130794	7.07732	0.933888	0.356897	0.681034	5262	6442	4690	5325	5251	4360	6.96073	7.02822	7.13312	7.18388	7.14902	7.03078
ENSG00000009830	14	77741299	77787227	POMT2	protein_coding	-0.236701	5.42336	6.41778	0.0299407	0.218809	-0.204259	5.42336	4.74604	0.0546796	0.697574	-0.032442	5.42336	0.120012	0.73628	0.894184	1551	2126	1272	1663	1658	1737	5.33984	5.33683	5.39205	5.41224	5.62213	5.60496
ENSG00000179743	1	16160560	16174642	RP11-169K16.9	antisense	0.0241507	3.5447	0.0244823	0.878813	0.954642	-0.161241	3.5447	1.06781	0.326055	0.867014	0.185391	3.5447	1.42922	0.259777	0.597857	510	590	351	409	381	480	3.78389	3.5995	3.59996	3.51073	3.57367	3.84728
ENSG00000085872	19	16628700	16653341	CHERP	protein_coding	-0.127203	5.95809	1.81267	0.208242	0.506065	0.106225	5.95809	1.26164	0.287874	0.853057	-0.233429	5.95809	6.10894	0.0332637	0.255426	2104	3152	2149	2623	2199	2267	5.77131	5.89239	6.13538	6.05634	6.02328	5.98123
ENSG00000166821	15	90220995	90234014	PEX11A	protein_coding	0.156559	3.27212	0.967275	0.348815	0.636984	-0.0218512	3.27212	0.018429	0.89474	0.985119	0.178411	3.27212	1.25399	0.289257	0.624451	381	573	257	402	313	354	3.49567	3.46343	3.29059	3.39061	3.41357	3.34579
ENSG00000149970	X	21392536	21672813	CNKSR2	protein_coding	-0.120438	3.98529	0.6762	0.430283	0.702055	-0.157963	3.98529	1.14638	0.309749	0.862295	0.037525	3.98529	0.065182	0.803718	0.923162	563	865	514	552	633	570	3.88613	4.14367	4.08149	3.94065	4.22649	4.10979
ENSG00000237441	6	33259431	33267101	RGL2	protein_coding	0.123235	6.24501	1.42017	0.261195	0.562152	0.211075	6.24501	4.14977	0.0693014	0.717321	-0.08784	6.24501	0.723732	0.41505	0.720523	2995	3967	2558	3221	2224	2816	6.29974	6.19223	6.41042	6.32164	6.06637	6.26267
ENSG00000121903	1	33938246	33962107	ZSCAN20	protein_coding	-0.021365	2.05461	0.00993825	0.922582	0.972776	-0.104593	2.05461	0.231662	0.640769	0.940483	0.0832276	2.05461	0.149658	0.707058	0.881483	142	244	111	171	153	149	2.26795	2.4054	2.25571	2.33896	2.50742	2.28672
ENSG00000258056	12	56122888	56124467	RP11-644F5.11	antisense	0.189878	3.65785	1.93999	0.194194	0.489777	0.306259	3.65785	5.00006	0.049622	0.689931	-0.116382	3.65785	0.737811	0.410704	0.717511	500	663	464	514	389	412	3.73748	3.77457	3.95338	3.83427	3.58123	3.66325
ENSG00000113384	5	32124810	32174456	GOLPH3	protein_coding	0.288915	6.88593	6.29516	0.0312091	0.223579	0.0835953	6.88593	0.525116	0.485462	0.91376	0.20532	6.88593	3.18357	0.105044	0.408361	5389	6581	3820	4291	3986	3747	7.02143	7.03222	6.86584	6.84841	6.78094	6.78757
ENSG00000180758	1	9160364	9189229	GPR157	protein_coding	-0.0750284	3.24454	0.234866	0.638495	0.835256	0.182897	3.24454	1.39102	0.265834	0.847582	-0.257926	3.24454	2.79481	0.125868	0.437809	365	423	328	415	326	332	3.31452	3.19347	3.48268	3.55775	3.34124	3.38722
ENSG00000122435	1	100598706	100616053	TRMT13	protein_coding	0.0123266	5.06298	0.0127555	0.912338	0.96872	-0.172867	5.06298	2.47273	0.147259	0.781838	0.185194	5.06298	2.86082	0.121985	0.431485	1286	1927	973	1212	1109	1378	5.12624	5.1494	5.06543	4.91892	5.10589	5.22925
ENSG00000226833	2	28931819	28959071	AC097724.3	antisense	-0.0522742	0.444559	0.0335657	0.858336	0.94694	-0.280272	0.444559	0.899001	0.365648	0.878141	0.227998	0.444559	0.61415	0.451594	0.744147	48	77	32	51	43	58	1.23484	1.19788	1.10617	1.1037	1.25346	1.2929
ENSG00000144749	3	66429221	66551687	LRIG1	protein_coding	-0.201798	3.45356	2.14166	0.174399	0.467433	0.0179779	3.45356	0.0169165	0.899124	0.985119	-0.219776	3.45356	2.53995	0.14243	0.461578	367	542	350	473	396	419	3.39714	3.43988	3.64387	3.65558	3.67247	3.61801
ENSG00000197386	4	3076408	3245676	HTT	protein_coding	0.0148974	7.47047	0.0138248	0.908756	0.967489	0.136749	7.47047	1.16277	0.306497	0.859836	-0.121851	7.47047	0.925347	0.35901	0.682229	6347	9592	6263	7059	6572	5647	7.28596	7.54204	7.60458	7.53134	7.52747	7.34463
ENSG00000157212	7	154735397	154794794	PAXIP1	protein_coding	-0.245108	6.12161	7.25611	0.0227673	0.197049	-0.154394	6.12161	2.86948	0.121487	0.765292	-0.0907138	6.12161	0.991909	0.343026	0.670513	2486	3390	2109	2779	2670	2789	6.00693	5.99667	6.10773	6.13943	6.29835	6.27692
ENSG00000147123	X	47001615	47004903	NDUFB11	protein_coding	0.271482	6.42621	5.26362	0.0449702	0.259265	0.0734062	6.42621	0.382759	0.550117	0.927069	0.198076	6.42621	2.80544	0.125232	0.436723	4049	4550	2764	3134	2787	2883	6.61785	6.49955	6.40891	6.39456	6.27547	6.40812
ENSG00000135945	2	100016938	100106497	REV1	protein_coding	-0.224756	5.69244	5.5216	0.040926	0.250334	-0.17813	5.69244	3.44793	0.0933318	0.735258	-0.0466255	5.69244	0.236774	0.637151	0.849221	1828	2618	1648	1900	1974	2084	5.554	5.64794	5.74027	5.6177	5.85163	5.88026
ENSG00000084093	4	57774075	57802010	REST	protein_coding	-0.137377	7.28404	2.07515	0.180621	0.475609	-0.22965	7.28404	5.7765	0.03736	0.663614	0.092274	7.28404	0.934526	0.35674	0.681034	5764	8383	4459	5853	5670	6486	7.24352	7.25318	7.21302	7.16705	7.41134	7.44765
ENSG00000245910	8	67833919	67838633	SNHG6	processed_transcript	0.022576	5.49373	0.0271269	0.872497	0.952381	-0.108804	5.49373	0.623754	0.448182	0.901039	0.13138	5.49373	0.915276	0.361526	0.682845	2051	2120	1413	1602	1592	1698	5.63847	5.42848	5.44459	5.45523	5.46914	5.6685
ENSG00000187667	15	23187728	23208737	WHAMMP3	pseudogene	-0.0996696	2.35526	0.248414	0.629094	0.829045	-0.110508	2.35526	0.298527	0.59692	0.934051	0.0108388	2.35526	0.00291332	0.95803	0.985086	170	291	170	178	190	191	2.40599	2.68579	2.68684	2.45464	2.69821	2.65061
ENSG00000163444	1	202976514	202993976	TMEM183A	protein_coding	0.192143	6.71687	2.83074	0.123735	0.400016	-0.092392	6.71687	0.650489	0.438907	0.899062	0.284535	6.71687	6.1929	0.0323174	0.251763	4810	5781	3207	3594	3738	3591	6.85961	6.84595	6.61663	6.59434	6.68998	6.72593
ENSG00000231167	7	105222705	105223703	YBX1P2	pseudogene	-0.244728	2.85121	2.11747	0.176629	0.470099	-0.0297547	2.85121	0.0311389	0.863493	0.980876	-0.214974	2.85121	1.6302	0.230846	0.567415	261	324	229	305	281	265	2.89605	2.84734	3.02782	3.14803	3.15888	3.08738
ENSG00000175048	6	157802165	158099178	ZDHHC14	protein_coding	-0.151478	3.47659	1.05348	0.329163	0.620994	-0.120014	3.47659	0.651945	0.438411	0.899062	-0.0314641	3.47659	0.0451426	0.836058	0.936843	382	599	367	401	393	454	3.43526	3.58597	3.69265	3.45117	3.64829	3.73907
ENSG00000128654	2	177134123	177202753	MTX2	protein_coding	0.192435	4.25952	1.67882	0.224513	0.523013	0.0259133	4.25952	0.0299805	0.866028	0.98127	0.166522	4.25952	1.25664	0.288776	0.623966	878	989	644	657	627	673	4.44974	4.36921	4.34707	4.21923	4.17071	4.37909
ENSG00000171700	20	62704534	62711323	RGS19	protein_coding	0.0376614	1.6599	0.0263121	0.874407	0.953054	-0.0032654	1.6599	0.000192477	0.989207	0.997934	0.0409268	1.6599	0.0310074	0.863778	0.948423	120	170	92	128	90	132	2.09845	1.97556	2.0658	1.99252	1.93492	2.13109
ENSG00000249637	5	139750476	139780952	CTC-329D1.2	antisense	0.136216	0.36318	0.185503	0.675924	0.855882	0.0660036	0.36318	0.0415774	0.842563	0.97745	0.0702125	0.36318	0.0497513	0.828037	0.932499	50	68	29	60	44	40	1.22479	1.13685	0.99396	1.28326	1.22936	1.02799
ENSG00000103994	15	42705021	42783321	ZNF106	protein_coding	-0.184843	6.33308	3.40536	0.0951026	0.35769	0.00877415	6.33308	0.00766026	0.932003	0.989464	-0.193617	6.33308	3.73494	0.0824129	0.367221	2746	4035	2785	3192	3025	2975	6.11857	6.27409	6.47398	6.36641	6.44656	6.39861
ENSG00000122707	9	36036430	36124448	RECK	protein_coding	0.1749	2.91676	1.0095	0.338979	0.629317	-0.106034	2.91676	0.359919	0.562047	0.927069	0.280934	2.91676	2.58194	0.139517	0.457898	342	410	238	244	258	269	3.19828	3.1854	3.03521	2.90829	3.00824	3.14804
ENSG00000135678	12	69235977	69365350	CPM	protein_coding	0.262231	0.394962	0.67267	0.43145	0.703253	0.154418	0.394962	0.221523	0.648094	0.941535	0.107813	0.394962	0.115655	0.74091	0.896574	64	59	46	44	43	39	1.27823	1.18054	1.19556	1.18497	1.05576	1.16404
ENSG00000158301	X	101967104	101973607	GPRASP2	protein_coding	0.0955616	4.23737	0.34466	0.570314	0.792948	0.103366	4.23737	0.399237	0.541817	0.927069	-0.00780477	4.23737	0.00230614	0.962655	0.986962	816	913	630	740	705	577	4.3178	4.29101	4.2858	4.41276	4.30036	4.20018
ENSG00000163162	2	101887681	101925163	RNF149	protein_coding	0.209584	5.32632	4.48614	0.0605299	0.290627	-0.0763095	5.32632	0.586465	0.46168	0.903026	0.285893	5.32632	8.31866	0.016448	0.195992	1754	2332	1161	1455	1267	1515	5.52697	5.45327	5.27754	5.21034	5.25716	5.39806
ENSG00000256060	19	57874879	57876721	TRAPPC2P1	protein_coding	-0.22386	2.0504	1.11409	0.316304	0.608968	-0.122777	2.0504	0.329603	0.578719	0.930031	-0.101083	2.0504	0.224883	0.645643	0.853447	145	203	140	148	171	146	2.15359	2.32902	2.38487	2.3098	2.50141	2.40105
ENSG00000116688	1	12040238	12073571	MFN2	protein_coding	-0.13355	7.42194	1.57669	0.238101	0.536911	0.096028	7.42194	0.814683	0.3882	0.883541	-0.229578	7.42194	4.65849	0.0565688	0.315341	5989	8439	5984	7123	6407	5939	7.21719	7.34392	7.55362	7.52984	7.50543	7.40247
ENSG00000025796	6	108188960	108279393	SEC63	protein_coding	-0.235265	6.97613	6.04743	0.0339784	0.233153	-0.0688692	6.97613	0.517866	0.488414	0.914106	-0.166396	6.97613	3.02382	0.113028	0.417625	4564	5853	4160	4968	4690	4972	6.83856	6.8096	7.04281	7.00305	7.06863	7.13736
ENSG00000160948	8	145649000	145653931	VPS28	protein_coding	0.322947	6.50527	12.6672	0.00528185	0.112742	0.0967564	6.50527	1.13143	0.312759	0.864127	0.226191	6.50527	6.22621	0.0319512	0.251026	4028	5335	2763	3490	2787	3101	6.6925	6.64465	6.49046	6.46588	6.35754	6.42996
ENSG00000124207	20	47662849	47713489	CSE1L	protein_coding	-0.19792	7.91459	2.6484	0.135061	0.41566	-0.117325	7.91459	0.929955	0.357868	0.875593	-0.0805954	7.91459	0.43912	0.522694	0.787294	9077	11452	7938	8984	9772	8748	7.76692	7.82892	7.91251	7.90998	8.06482	8.00534
ENSG00000125122	16	67241042	67260951	LRRC29	protein_coding	0.362455	0.724267	1.77903	0.212178	0.510004	0.0871723	0.724267	0.0968076	0.762156	0.967479	0.275283	0.724267	1.0371	0.332768	0.663458	69	99	40	69	51	51	1.50289	1.46425	1.23634	1.40676	1.35357	1.2218
ENSG00000048471	16	12070594	12668146	SNX29	protein_coding	-0.115133	3.84739	0.665228	0.433929	0.705026	0.0464838	3.84739	0.107649	0.749679	0.96584	-0.161617	3.84739	1.31164	0.279062	0.614066	472	775	489	580	531	512	3.70268	3.94223	4.0664	3.95483	4.04	3.91203
ENSG00000185220	1	249200395	249214145	PGBD2	protein_coding	-0.0482177	4.43521	0.135521	0.720534	0.880608	0.00875847	4.43521	0.00443331	0.948241	0.992224	-0.0569762	4.43521	0.189098	0.673006	0.866363	807	1123	683	881	667	902	4.48883	4.38852	4.58327	4.4664	4.41058	4.62776
ENSG00000144036	2	72403113	73053170	EXOC6B	protein_coding	0.179103	5.03016	2.80149	0.125468	0.403191	-0.113736	5.03016	1.11151	0.316836	0.864127	0.292839	5.03016	7.45241	0.0214024	0.217094	1315	2032	932	1177	1153	1140	5.11447	5.26692	4.96234	4.92097	5.11736	5.00629
ENSG00000198689	X	135067598	135129423	SLC9A6	protein_coding	0.193507	4.36353	2.30123	0.160573	0.451433	-0.0369871	4.36353	0.0827217	0.77958	0.968945	0.230495	4.36353	3.25811	0.101563	0.402058	903	1152	562	820	648	771	4.62231	4.44509	4.29419	4.38888	4.34958	4.43211
ENSG00000143322	1	179068462	179198819	ABL2	protein_coding	0.24854	6.35346	5.64674	0.0391255	0.245512	0.100338	6.35346	0.915191	0.361547	0.877734	0.148202	6.35346	2.0117	0.186832	0.51668	3155	5130	2470	3294	2634	2758	6.3912	6.54148	6.37788	6.33624	6.32433	6.21569
ENSG00000114767	3	51967446	51975957	RRP9	protein_coding	0.175348	5.28167	1.66119	0.226782	0.524827	0.156803	5.28167	1.3173	0.27809	0.851885	0.0185451	5.28167	0.0186519	0.89411	0.960444	1666	2009	1399	1423	1344	1225	5.31895	5.37877	5.40461	5.31456	5.2046	5.23484
ENSG00000168522	8	42889337	42940931	FNTA	protein_coding	-0.0816536	5.96416	0.552877	0.474443	0.733415	-0.0846449	5.96416	0.590614	0.460144	0.903026	0.00299124	5.96416	0.000740524	0.978832	0.993533	2289	3343	1888	2478	2026	2640	5.9574	5.90922	6.01814	5.90886	5.97368	6.13112
ENSG00000272087	3	158410909	158411557	RP11-379F4.7	lincRNA	0.371256	0.420183	1.82856	0.206415	0.503587	-0.115514	0.420183	0.16003	0.697635	0.954292	0.486771	0.420183	3.0826	0.110004	0.414294	54	88	35	43	44	41	1.24916	1.39594	1.09181	1.05071	1.19097	1.08529
ENSG00000141030	17	17150141	17184607	COPS3	protein_coding	-0.0747327	6.58608	0.319983	0.584226	0.801697	-0.136192	6.58608	1.05733	0.328322	0.867014	0.0614594	6.58608	0.215929	0.652224	0.856333	4013	4619	3179	3284	3698	3512	6.56828	6.55783	6.57177	6.49801	6.64227	6.72648
ENSG00000100266	22	43231418	43411151	PACSIN2	protein_coding	-0.0703623	6.87867	0.278928	0.609053	0.817283	0.0447056	6.87867	0.112369	0.744467	0.96369	-0.115068	6.87867	0.745922	0.408233	0.715814	4793	5345	4182	4430	4318	4148	6.82319	6.76524	6.96497	6.92446	6.86493	6.96339
ENSG00000177465	14	74058410	74063200	ACOT4	protein_coding	-0.1999	1.04406	0.602979	0.455619	0.719903	0.0490436	1.04406	0.0360005	0.853353	0.979007	-0.248944	1.04406	0.939242	0.355582	0.680343	66	101	60	95	79	70	1.44478	1.50095	1.57396	1.73505	1.74247	1.52521
ENSG00000101216	20	62218955	62258394	GMEB2	protein_coding	-0.163804	5.04032	2.47393	0.147171	0.43072	0.0114882	5.04032	0.012119	0.914543	0.986403	-0.175292	5.04032	2.8322	0.123649	0.434475	1105	1696	1050	1400	1162	1278	4.90733	4.97759	5.16481	5.12803	5.16406	5.13058
ENSG00000082196	5	34019553	34043937	C1QTNF3	protein_coding	0.131097	1.59957	0.318544	0.585059	0.802137	-0.012747	1.59957	0.00290707	0.958075	0.993402	0.143844	1.59957	0.382403	0.550299	0.803022	117	174	85	120	86	122	2.07525	1.9971	1.98579	1.91772	1.8921	2.03833
ENSG00000213757	5	78579955	78580741	CTC-451P13.1	pseudogene	0.317112	3.20471	4.76849	0.0542077	0.278018	0.0366979	3.20471	0.0622339	0.808105	0.971466	0.280414	3.20471	3.73342	0.0824664	0.367221	400	558	260	356	290	312	3.50298	3.48481	3.24914	3.28817	3.25854	3.23768
ENSG00000140455	15	63796793	63886839	USP3	protein_coding	-0.118963	5.66517	1.2734	0.285767	0.58071	-0.124705	5.66517	1.38909	0.266145	0.847582	0.00574157	5.66517	0.0029572	0.957715	0.98501	1770	2796	1551	1953	1750	2103	5.58295	5.66656	5.7289	5.58214	5.75553	5.81868
ENSG00000182173	17	73512141	73520820	TSEN54	protein_coding	-0.112003	5.80531	1.29712	0.281582	0.577933	0.0960852	5.80531	0.952483	0.352362	0.873464	-0.208088	5.80531	4.48126	0.0606469	0.324252	2025	2707	1839	2439	1832	2193	5.74518	5.6487	5.94218	5.92499	5.7924	5.90607
ENSG00000197565	X	107386780	107682727	COL4A6	protein_coding	-0.0548002	0.397871	0.0341908	0.857039	0.946434	0.190444	0.397871	0.407225	0.53788	0.92688	-0.245244	0.397871	0.700744	0.422306	0.725949	37	73	42	58	40	48	1.03189	1.16302	1.30666	1.22166	1.18662	1.14049
ENSG00000108592	17	61896793	61907372	FTSJ3	protein_coding	0.247264	6.58809	4.82004	0.0531431	0.276542	0.250661	6.58809	4.93523	0.0508559	0.689931	-0.00339634	6.58809	0.000913133	0.976494	0.992233	4161	5024	3305	3915	3162	2950	6.65973	6.63806	6.66702	6.7091	6.45836	6.43796
ENSG00000140993	16	3348832	3355729	TIGD7	protein_coding	0.179509	1.11076	0.491206	0.499551	0.749305	0.142308	1.11076	0.298209	0.597113	0.934051	0.0372003	1.11076	0.0213729	0.886705	0.957581	74	131	63	91	61	79	1.62102	1.6865	1.6917	1.62018	1.56572	1.57175
ENSG00000251417	16	28814097	28829149	RP11-1348G14.4	lincRNA	-0.0231714	1.02446	0.00759404	0.932297	0.975923	0.162865	1.02446	0.370495	0.55646	0.927069	-0.186036	1.02446	0.496848	0.497157	0.772826	80	91	58	97	62	76	1.63878	1.38909	1.55709	1.74139	1.52442	1.58981
ENSG00000007264	19	3777971	3802127	MATK	protein_coding	0.00108166	5.30121	8.18616e-05	0.992961	0.997237	0.061751	5.30121	0.265067	0.617973	0.938457	-0.0606693	5.30121	0.25785	0.622736	0.84178	1440	2136	1145	1774	1282	1507	5.3208	5.25813	5.32948	5.41807	5.3451	5.31918
ENSG00000114686	3	131181056	131221827	MRPL3	protein_coding	0.189044	7.3406	1.87408	0.201303	0.497266	0.0518783	7.3406	0.140772	0.715438	0.959245	0.137166	7.3406	0.987119	0.34414	0.671778	7264	8495	5320	5907	5897	5032	7.41304	7.43432	7.30396	7.34233	7.30551	7.24586
ENSG00000148057	9	86237964	86259045	IDNK	protein_coding	0.00865343	2.82122	0.00213659	0.964053	0.987139	-0.0221025	2.82122	0.0136923	0.909192	0.986403	0.030756	2.82122	0.0269115	0.872999	0.952737	298	342	229	263	215	292	3.09238	2.88557	3.05688	2.93128	2.84991	3.18233
ENSG00000168214	4	26165077	26436541	RBPJ	protein_coding	-0.168111	7.12685	3.3196	0.0988004	0.363468	0.0657798	7.12685	0.50801	0.492479	0.914958	-0.233891	7.12685	6.4248	0.02987	0.245354	4788	6882	4698	5956	5012	5223	6.94446	7.00394	7.2544	7.22548	7.20111	7.17055
ENSG00000184178	4	53739149	54232242	SCFD2	protein_coding	-0.0521828	4.09781	0.127497	0.728545	0.884319	0.104632	4.09781	0.509019	0.492061	0.914958	-0.156815	4.09781	1.1539	0.30825	0.643448	610	884	633	645	629	577	3.97319	4.19446	4.34491	4.17263	4.19659	4.1476
ENSG00000133275	19	1941188	1981337	CSNK1G2	protein_coding	-0.082777	6.58503	0.843379	0.38029	0.662366	0.160664	6.58503	3.17255	0.105572	0.753127	-0.243441	6.58503	7.29994	0.0224536	0.220294	3423	4703	3279	4222	3182	3569	6.47543	6.44942	6.75014	6.72257	6.56177	6.61536
ENSG00000273145	22	46409486	46411378	CITF22-92A6.1	lincRNA	0.294874	1.10806	1.38208	0.26728	0.565926	0.0278614	1.10806	0.011724	0.915942	0.986403	0.267012	1.10806	1.13554	0.311927	0.646921	96	120	54	88	63	76	1.8255	1.64771	1.4973	1.63672	1.54533	1.5837
ENSG00000085365	5	77656339	77776562	SCAMP1	protein_coding	0.206264	6.85033	4.66847	0.0563495	0.282591	-0.111815	6.85033	1.36392	0.270249	0.849714	0.318079	6.85033	11.0732	0.00776616	0.148408	4991	6876	3211	4218	4048	4000	6.98954	7.01704	6.69548	6.74593	6.88097	6.80301
ENSG00000197620	X	148621900	148632055	CXorf40A	protein_coding	0.169057	3.09343	1.29238	0.282412	0.578316	0.322493	3.09343	4.65797	0.0565803	0.703414	-0.153435	3.09343	1.08108	0.323214	0.656144	319	460	304	367	263	278	3.18525	3.25678	3.42771	3.35195	3.10922	3.11346
ENSG00000170540	16	18802991	18813000	ARL6IP1	protein_coding	0.01789	7.69	0.0276072	0.871384	0.951937	-0.207462	7.69	3.69846	0.0837087	0.725735	0.225352	7.69	4.37043	0.063383	0.32925	8596	11267	5438	7956	7555	7872	7.79564	7.69861	7.47635	7.62856	7.80203	7.74685
ENSG00000170606	5	132387654	132442141	HSPA4	protein_coding	0.194751	7.71985	2.01217	0.186784	0.483061	0.0695664	7.71985	0.256298	0.623772	0.93947	0.125184	7.71985	0.831937	0.383414	0.696765	9281	11246	7057	7624	7618	6522	7.76742	7.83427	7.71208	7.70571	7.67561	7.61513
ENSG00000198169	8	145946298	145981802	ZNF251	protein_coding	0.056383	4.72928	0.219259	0.649757	0.841516	-0.134039	4.72928	1.22042	0.295436	0.853994	0.190422	4.72928	2.48651	0.146252	0.466637	1092	1464	785	960	839	1098	4.87943	4.78372	4.74791	4.61308	4.6989	4.92943
ENSG00000101190	20	61472467	61493115	TCFL5	protein_coding	-0.0944864	4.0691	0.559202	0.471993	0.731793	0.112142	4.0691	0.784212	0.396882	0.887142	-0.206628	4.0691	2.68211	0.13287	0.448773	590	841	535	755	552	644	4.05311	4.00167	4.23976	4.26268	4.14377	4.17229
ENSG00000158483	11	71498556	71512282	FAM86C1	protein_coding	-0.0185032	2.91113	0.00978978	0.923161	0.972842	0.0554445	2.91113	0.0866872	0.77452	0.968945	-0.0739478	2.91113	0.156417	0.700875	0.879178	297	368	281	260	254	278	3.01264	3.053	3.24392	2.99235	2.98361	3.19482
ENSG00000163288	4	46995740	47428461	GABRB1	protein_coding	-0.0543456	0.389816	0.0404951	0.844595	0.941368	-0.44337	0.389816	2.4482	0.149073	0.783979	0.389024	0.389816	1.94581	0.193582	0.524747	47	77	32	41	47	53	1.16767	1.24855	1.05549	0.985023	1.27496	1.26455
ENSG00000064225	3	98451080	98540045	ST3GAL6	protein_coding	-0.152055	1.66765	0.529498	0.483693	0.739251	-0.351844	1.66765	2.71853	0.130554	0.776131	0.199788	1.66765	0.886811	0.368782	0.687853	124	163	87	108	116	135	2.05861	2.00503	1.93074	1.88431	2.13212	2.23213
ENSG00000128573	7	113726382	114333827	FOXP2	protein_coding	-0.197541	3.14636	1.49949	0.249124	0.549855	-0.173956	3.14636	1.14543	0.309939	0.862522	-0.0235851	3.14636	0.0211632	0.887258	0.957971	346	411	289	312	325	363	3.23651	3.16531	3.30837	3.19548	3.32856	3.51265
ENSG00000169375	15	75661720	75748183	SIN3A	protein_coding	-0.200161	6.70576	4.44236	0.0615903	0.293065	-0.0236534	6.70576	0.0619628	0.808515	0.971777	-0.176508	6.70576	3.45326	0.0931133	0.387027	3531	5264	3337	4371	3894	3967	6.52036	6.60966	6.77582	6.77153	6.85084	6.76583
ENSG00000198804	MT	5904	7445	MT-CO1	protein_coding	0.229406	14.5539	2.77704	0.12694	0.404939	-0.0461002	14.5539	0.112254	0.744592	0.96369	0.275507	14.5539	4.00343	0.073608	0.350794	1122136	1310374	697179	890252	846514	797482	14.7329	14.6381	14.3859	14.512	14.5189	14.4874
ENSG00000197670	20	52169309	52191847	RP4-724E16.2	antisense	-0.416236	0.253687	2.14026	0.174528	0.467465	-0.364981	0.253687	1.57892	0.237792	0.83471	-0.0512556	0.253687	0.0307496	0.864339	0.948643	42	51	37	38	46	52	1.01569	0.993148	1.09815	0.996635	1.1907	1.31476
ENSG00000162878	2	42275160	42285668	PKDCC	protein_coding	-0.124191	2.11119	0.369931	0.556755	0.7844	0.0616694	2.11119	0.0903707	0.769932	0.968842	-0.185861	2.11119	0.830106	0.383917	0.696858	163	198	145	177	134	178	2.3748	2.21333	2.51354	2.43026	2.30298	2.54773
ENSG00000100478	14	31494312	31562818	AP4S1	protein_coding	-0.0674187	1.47754	0.0809997	0.781819	0.910171	-0.163061	1.47754	0.45813	0.514022	0.921305	0.0956422	1.47754	0.160578	0.697147	0.877122	107	144	71	114	90	117	1.96799	1.80489	1.78894	1.87462	1.92674	2.00417
ENSG00000123552	6	99880190	99969604	USP45	protein_coding	-0.100005	5.02359	0.878297	0.370996	0.654462	-0.203106	5.02359	3.57798	0.0881727	0.72752	0.1031	5.02359	0.927394	0.358502	0.681743	1215	1768	942	1214	1123	1378	5.04494	5.03053	5.01831	4.92312	5.12154	5.23114
ENSG00000103254	16	770581	772601	FAM173A	protein_coding	0.271789	4.25294	4.15661	0.069108	0.307691	0.0988416	4.25294	0.542034	0.478694	0.911708	0.172947	4.25294	1.68913	0.2232	0.557897	879	1018	559	775	582	667	4.54251	4.31762	4.24428	4.35389	4.16035	4.27562
ENSG00000171984	20	5731039	5844558	C20orf196	protein_coding	-0.231271	0.4896	0.683122	0.428009	0.700854	0.118984	0.4896	0.181097	0.679546	0.950935	-0.350255	0.4896	1.58558	0.236875	0.572991	47	61	45	63	42	58	1.17789	1.04884	1.33409	1.32418	1.19438	1.33335
ENSG00000261614	16	31579707	31580796	YBX3P1	pseudogene	-0.133415	1.10254	0.240166	0.634778	0.832969	-0.127757	1.10254	0.213618	0.65395	0.942893	-0.00565781	1.10254	0.000427188	0.983921	0.995348	82	103	61	85	93	66	1.5586	1.60862	1.50057	1.71246	1.82057	1.55866
ENSG00000112394	6	111408781	111552397	SLC16A10	protein_coding	-0.199293	3.78061	2.49689	0.1455	0.428771	0.0277831	3.78061	0.0483314	0.830465	0.976422	-0.227076	3.78061	3.24149	0.102327	0.403283	466	672	456	578	485	536	3.70223	3.73402	3.98847	3.93361	3.93426	3.95733
ENSG00000239213	3	136560568	136580896	RP11-85F14.5	antisense	0.0287352	2.22807	0.0194621	0.891851	0.960756	-0.0602767	2.22807	0.0835057	0.77857	0.968945	0.0890119	2.22807	0.185701	0.675762	0.86694	191	242	135	185	139	197	2.60522	2.40239	2.47341	2.43868	2.38902	2.62658
ENSG00000131409	19	51020149	51071302	LRRC4B	protein_coding	0.437774	0.842653	2.97554	0.115592	0.390206	0.127746	0.842653	0.238384	0.636022	0.939674	0.310028	0.842653	1.51371	0.247043	0.583402	81	105	47	71	51	57	1.63584	1.53788	1.35317	1.45093	1.3358	1.336
ENSG00000180257	19	53430388	53466164	ZNF816	protein_coding	-0.102265	2.87386	0.329215	0.578939	0.798159	-0.194914	2.87386	1.16822	0.305426	0.859836	0.0926491	2.87386	0.266765	0.616864	0.838037	283	380	243	236	280	278	2.95874	3.08623	3.06423	2.86445	3.11521	3.18751
ENSG00000253352	22	31366663	31375381	TUG1	antisense	-0.147041	7.95652	1.79408	0.210405	0.508503	-0.0795423	7.95652	0.524473	0.485723	0.91376	-0.0674982	7.95652	0.377993	0.552565	0.804333	8318	13599	7677	9996	9230	9515	7.77092	7.94636	7.99388	7.93393	8.1122	7.99671
ENSG00000187650	19	5904869	5910864	VMAC	protein_coding	0.0629466	3.29666	0.155963	0.701286	0.870197	0.0656379	3.29666	0.167032	0.691475	0.95322	-0.00269129	3.29666	0.000285564	0.986854	0.996191	361	553	311	397	291	392	3.42343	3.4186	3.53604	3.37619	3.31733	3.48201
ENSG00000106299	7	123321989	123389121	WASL	protein_coding	0.262208	6.90756	5.37585	0.0431531	0.253689	0.0207419	6.90756	0.0335014	0.85847	0.980398	0.241466	6.90756	4.55963	0.0588002	0.319049	5231	7044	3696	4376	4247	3759	7.00032	7.10805	6.84013	6.85495	6.89317	6.77063
ENSG00000162813	1	220230824	220263804	BPNT1	protein_coding	0.295827	5.95906	6.60741	0.0281007	0.21415	0.118232	5.95906	1.048	0.330362	0.867014	0.177595	5.95906	2.38774	0.153671	0.475361	2849	3404	2032	2296	2060	1968	6.11182	6.09135	5.96606	5.95703	5.84084	5.87033
ENSG00000137872	15	47476298	48066420	SEMA6D	protein_coding	0.143432	2.48695	0.551983	0.474791	0.733436	0.00146347	2.48695	5.58401e-05	0.994186	0.998851	0.141968	2.48695	0.539544	0.47968	0.760801	228	314	181	199	163	223	2.78668	2.75037	2.79229	2.55894	2.54256	2.81223
ENSG00000237821	7	132854174	132855272	AC083873.4	pseudogene	-0.0916514	0.0170444	0.0717624	0.794293	0.915888	0.0266501	0.0170444	0.00583298	0.940645	0.990994	-0.118301	0.0170444	0.119332	0.736996	0.894765	31	54	39	31	38	32	0.782411	1.05957	1.11422	0.885066	1.01523	0.967217
ENSG00000117593	1	173793641	173827684	DARS2	protein_coding	-0.208113	7.20465	3.95121	0.0752248	0.320054	-0.0149893	7.20465	0.0204895	0.889054	0.984193	-0.193124	7.20465	3.40179	0.0952532	0.390536	5212	7049	4968	5930	5735	5351	7.01058	7.09359	7.27917	7.27453	7.33893	7.26056
ENSG00000160294	21	47655047	47706211	MCM3AP	protein_coding	-0.138235	6.3143	1.92417	0.195869	0.492106	-0.00797367	6.3143	0.00638426	0.93791	0.990743	-0.130261	6.3143	1.70772	0.220859	0.555987	2724	4170	2595	3228	2689	3220	6.18309	6.24501	6.44918	6.30644	6.35471	6.43552
ENSG00000137843	15	40509629	40569688	PAK6	protein_coding	0.119166	3.59888	0.463922	0.511433	0.757703	-0.0115188	3.59888	0.00425689	0.949279	0.992399	0.130685	3.59888	0.5568	0.472921	0.756129	555	592	401	423	440	401	3.78518	3.71615	3.66499	3.66727	3.65286	3.71961
ENSG00000113638	5	40714577	40756077	TTC33	protein_coding	0.192856	4.33539	2.57311	0.140124	0.421293	-0.0887315	4.33539	0.534258	0.481784	0.912647	0.281588	4.33539	5.45774	0.0418839	0.280995	827	1234	617	687	670	735	4.45678	4.58437	4.37773	4.19059	4.35101	4.41056
ENSG00000175467	11	65729160	65747299	SART1	protein_coding	0.0843362	6.23935	0.488358	0.500768	0.749845	0.194304	6.23935	2.58284	0.139455	0.778815	-0.109968	6.23935	0.832342	0.383302	0.696709	3180	3570	2721	3002	2401	2673	6.28397	6.14335	6.39735	6.32245	6.07407	6.28959
ENSG00000206077	5	710475	767067	ZDHHC11B	protein_coding	-0.128773	2.44736	0.467147	0.510002	0.756779	-0.122953	2.44736	0.417777	0.532764	0.92549	-0.00582062	2.44736	0.000946292	0.976072	0.99199	196	285	159	217	177	235	2.65224	2.58258	2.68372	2.61497	2.69017	2.82859
ENSG00000257512	12	93708585	93709717	RP11-486A14.1	pseudogene	0.394021	0.853772	2.28763	0.161695	0.453201	0.100975	0.853772	0.141062	0.71516	0.959245	0.293046	0.853772	1.27541	0.285409	0.620668	79	107	60	57	53	58	1.54642	1.62139	1.50865	1.32045	1.30361	1.41683
ENSG00000138767	4	78634541	78740769	CNOT6L	protein_coding	0.202564	6.21753	3.50977	0.0908329	0.34968	-0.0158973	6.21753	0.0214553	0.886489	0.984193	0.218461	6.21753	4.07935	0.0713335	0.346966	2880	4705	2167	2854	2561	2528	6.24544	6.43396	6.1757	6.14792	6.26841	6.10766
ENSG00000156411	14	104378625	104394606	C14orf2	protein_coding	0.267209	6.47649	5.20758	0.0459128	0.262268	0.0356536	6.47649	0.0921951	0.767698	0.968489	0.231556	6.47649	3.91218	0.0764626	0.356913	4194	4778	2791	3221	2979	2943	6.66463	6.57279	6.41928	6.43708	6.36693	6.44097
ENSG00000090470	15	65409717	65426174	PDCD7	protein_coding	-0.0248156	4.84678	0.0555732	0.818446	0.928539	0.189856	4.84678	3.24018	0.102387	0.748378	-0.214672	4.84678	4.17637	0.0685525	0.339868	1018	1475	959	1293	927	1055	4.79023	4.7858	5.03492	5.01967	4.84564	4.86532
ENSG00000159256	21	37692487	37758446	MORC3	protein_coding	0.148291	4.82225	1.22117	0.295297	0.589067	-0.0965657	4.82225	0.5097	0.491778	0.914958	0.244857	4.82225	3.3139	0.0990524	0.397675	1264	1531	889	950	1042	948	4.9443	4.98527	4.78165	4.73777	4.86101	4.86391
ENSG00000104059	15	29412457	29862927	FAM189A1	protein_coding	-0.157307	3.90807	1.61652	0.232671	0.531224	0.0885039	3.90807	0.51002	0.491646	0.914958	-0.245811	3.90807	3.95527	0.0750976	0.353804	512	738	497	656	522	567	3.83316	3.85433	4.11034	4.09988	4.03882	4.02811
ENSG00000180592	10	21802407	21814611	SKIDA1	protein_coding	-0.0903031	3.28901	0.383743	0.549615	0.781128	0.154196	3.28901	1.1143	0.316261	0.864127	-0.244499	3.28901	2.82943	0.123812	0.434636	348	474	317	446	321	366	3.33539	3.25757	3.5206	3.57024	3.40386	3.43204
ENSG00000099377	16	30996519	31000473	HSD3B7	protein_coding	0.050568	5.12778	0.21935	0.64969	0.841496	0.250885	5.12778	5.37527	0.0431623	0.677472	-0.200317	5.12778	3.46058	0.0928139	0.386375	1337	1727	1302	1433	1134	1195	5.07847	5.09799	5.37192	5.25578	5.03486	5.13148
ENSG00000018510	2	178257372	178408564	AGPS	protein_coding	-0.0817091	4.67158	0.543225	0.478224	0.73552	0.155736	4.67158	1.9673	0.191346	0.815143	-0.237446	4.67158	4.60333	0.0578007	0.316626	888	1278	833	1159	882	907	4.5831	4.60465	4.82067	4.88472	4.75854	4.67294
ENSG00000144815	3	101498046	101547073	NXPE3	protein_coding	0.245106	5.49337	4.21329	0.0675297	0.304828	0.215606	5.49337	3.23577	0.102591	0.748378	0.0294997	5.49337	0.061368	0.809415	0.925491	1905	2447	1591	1720	1504	1381	5.53873	5.62603	5.61692	5.5507	5.3936	5.37251
ENSG00000157077	1	52608046	52812358	ZFYVE9	protein_coding	0.152554	4.9911	1.46399	0.254429	0.555711	-0.0694819	4.9911	0.299215	0.596504	0.934051	0.222036	4.9911	3.09075	0.109593	0.413941	1252	1938	993	1104	1170	1052	4.99438	5.25177	4.99949	4.88308	5.08645	4.94547
ENSG00000183260	20	62492566	62494341	ABHD16B	protein_coding	0.18702	2.84237	1.17369	0.304357	0.598954	0.153883	2.84237	0.78054	0.397949	0.887142	0.0331377	2.84237	0.0371466	0.851068	0.943096	273	416	214	310	210	262	3.07206	3.04276	3.0619	3.04922	2.91131	2.9533
ENSG00000225022	20	5273034	5273477	UBE2D3P1	pseudogene	0.0797342	1.45062	0.0980255	0.760717	0.899954	-0.036556	1.45062	0.0198509	0.890784	0.984672	0.11629	1.45062	0.20754	0.658544	0.859459	99	160	82	102	109	80	1.77469	2.03011	1.82334	1.86957	2.01837	1.71672
ENSG00000167264	16	68021649	68113223	DUS2	protein_coding	-0.205565	3.7191	1.92075	0.196234	0.492106	-0.0532739	3.7191	0.128116	0.727917	0.962178	-0.152291	3.7191	1.05083	0.329743	0.661581	493	602	454	495	513	483	3.67058	3.69418	3.87589	3.83193	3.90328	3.92365
ENSG00000143977	2	70508494	70520903	SNRPG	protein_coding	0.0126832	6.53645	0.00819426	0.92968	0.975004	-0.0725162	6.53645	0.26651	0.61703	0.93814	0.0851994	6.53645	0.369183	0.557147	0.806388	4163	4328	3022	3302	3382	3353	6.6201	6.46566	6.49884	6.50641	6.51406	6.66094
ENSG00000106638	7	72983262	72993121	TBL2	protein_coding	-0.0710554	5.29768	0.496179	0.497439	0.747774	0.139659	5.29768	1.91079	0.197302	0.818579	-0.210714	5.29768	4.3741	0.0632899	0.329083	1419	1944	1281	1765	1277	1497	5.2534	5.17247	5.4405	5.45768	5.29283	5.35658
ENSG00000077721	X	118708501	118718381	UBE2A	protein_coding	0.181106	5.86664	1.97775	0.19027	0.486547	-0.0373688	5.86664	0.0834298	0.778667	0.968945	0.218475	5.86664	2.87312	0.121278	0.429583	2677	3079	1875	1997	2068	1958	5.99825	5.97393	5.82688	5.78439	5.82132	5.88813
ENSG00000157014	3	10289707	10322902	TATDN2	protein_coding	-0.00203155	5.13277	0.000184167	0.989442	0.995747	0.0339527	5.13277	0.0510582	0.825835	0.975239	-0.0359842	5.13277	0.0577955	0.814926	0.927264	1439	1703	1164	1364	1384	1097	5.10929	5.15068	5.14206	5.25881	5.24219	5.08405
ENSG00000186275	1	146373546	146467744	NBPF12	protein_coding	-0.0318905	3.5241	0.0454198	0.835564	0.936613	-0.154816	3.5241	1.04939	0.330058	0.867014	0.122925	3.5241	0.66894	0.43269	0.732706	457	610	346	417	368	492	3.69	3.59138	3.63329	3.48394	3.58018	3.82815
ENSG00000270988	8	1922984	1923480	RP11-439C15.5	lincRNA	-0.17233	0.229881	0.327087	0.580149	0.798943	0.154155	0.229881	0.261135	0.620557	0.939229	-0.326485	0.229881	1.19692	0.299875	0.635192	36	56	35	55	34	47	1.01499	0.951939	1.16441	1.1745	1.06825	1.12121
ENSG00000060069	18	77439801	77514510	CTDP1	protein_coding	0.132225	4.712	1.17229	0.30463	0.599273	0.276876	4.712	5.10981	0.0476162	0.688959	-0.144651	4.712	1.41395	0.262175	0.600492	1062	1297	929	1115	878	820	4.73658	4.71955	4.87812	4.92521	4.65778	4.62771
ENSG00000122477	1	100614409	100643771	LRRC39	protein_coding	-0.223682	1.60699	1.01206	0.338394	0.629243	-0.284243	1.60699	1.58632	0.236772	0.834678	0.0605609	1.60699	0.0724764	0.793299	0.918752	119	142	80	118	118	123	2.00652	1.86486	1.83556	1.98648	2.1437	2.13444
ENSG00000109736	4	2932288	2936586	MFSD10	protein_coding	0.0241559	5.93027	0.0485831	0.830032	0.933708	0.136432	5.93027	1.54367	0.242733	0.8375	-0.112277	5.93027	1.05167	0.329559	0.661493	2299	3162	1906	2722	1873	2348	5.96014	5.83364	6.02817	6.04577	5.85896	5.96785
ENSG00000198858	19	896503	913240	R3HDM4	protein_coding	0.209118	5.57112	4.95209	0.0505314	0.271545	0.276442	5.57112	8.60225	0.0151373	0.645806	-0.0673234	5.57112	0.516565	0.488948	0.767597	1866	2618	1646	2000	1416	1623	5.60986	5.62113	5.76536	5.66343	5.409	5.49966
ENSG00000031003	5	137273649	137387650	FAM13B	protein_coding	-0.00977962	5.42481	0.00783241	0.931245	0.975428	-0.229788	5.42481	4.26439	0.0661454	0.714663	0.220009	5.42481	3.93411	0.0757639	0.355393	1807	2276	1312	1414	1601	1640	5.48463	5.50333	5.3652	5.25454	5.50227	5.59423
ENSG00000173960	2	24150155	24227779	UBXN2A	protein_coding	0.207499	4.92984	2.19758	0.169384	0.46045	0.0341878	4.92984	0.058914	0.813182	0.973484	0.173311	4.92984	1.53388	0.244129	0.579883	1358	1647	963	1124	1120	930	5.04409	5.08787	4.89256	4.97215	4.96126	4.8379
ENSG00000265749	17	8268881	8284646	RP11-849F2.5	antisense	-0.068315	1.5551	0.0920878	0.767829	0.903124	0.180959	1.5551	0.640453	0.442351	0.899469	-0.249274	1.5551	1.24016	0.291781	0.627396	95	153	107	119	93	109	1.79309	1.92136	2.17087	1.97294	1.90894	1.97861
ENSG00000215717	1	109632425	109639556	TMEM167B	protein_coding	0.286724	5.27631	5.92577	0.0354484	0.236435	0.151398	5.27631	1.63562	0.230128	0.831527	0.135326	5.27631	1.32612	0.276582	0.612008	1675	2203	1255	1496	1328	1163	5.37481	5.46023	5.29981	5.33658	5.23603	5.11383
ENSG00000018699	2	32853099	33046118	TTC27	protein_coding	0.0724127	4.56374	0.223373	0.646742	0.839355	-0.0260773	4.56374	0.0286033	0.869108	0.981977	0.0984901	4.56374	0.412295	0.53541	0.794319	1045	1165	811	802	845	826	4.65914	4.62612	4.63401	4.52389	4.54966	4.6928
ENSG00000177963	11	207511	215113	RIC8A	protein_coding	-0.139039	6.35508	2.1333	0.175166	0.468323	0.112082	6.35508	1.38467	0.26686	0.847582	-0.251121	6.35508	6.96197	0.0250169	0.22992	2884	3939	2886	3420	2954	2929	6.18085	6.24728	6.51734	6.47225	6.40522	6.38387
ENSG00000100941	14	39644387	39652422	PNN	protein_coding	-0.0403643	8.08262	0.120436	0.735835	0.887913	-0.123108	8.08262	1.11812	0.315474	0.864127	0.0827439	8.08262	0.505715	0.493435	0.770864	10721	14248	7778	10728	8826	11428	8.15433	7.99455	8.03148	8.01669	8.0667	8.24128
ENSG00000127831	2	219283815	219318018	VIL1	protein_coding	0.28457	6.44443	8.60466	0.0151267	0.170792	0.231235	6.44443	5.65674	0.0389858	0.667275	0.0533349	6.44443	0.303606	0.593862	0.824627	3471	5165	2871	3565	2784	2729	6.4736	6.60486	6.53871	6.50268	6.34954	6.25431
ENSG00000119718	14	75469614	75476292	EIF2B2	protein_coding	0.223525	4.60207	2.42975	0.150458	0.435462	0.0574556	4.60207	0.158386	0.699104	0.954631	0.166069	4.60207	1.34277	0.273768	0.609962	1105	1285	805	861	851	769	4.74637	4.7521	4.63328	4.61209	4.56904	4.5845
ENSG00000166575	11	86748886	87034800	TMEM135	protein_coding	-0.0439281	4.89555	0.140576	0.715626	0.87811	0.0934196	4.89555	0.632025	0.445278	0.90031	-0.137348	4.89555	1.37681	0.268136	0.606642	992	1653	963	1276	1023	1083	4.76597	4.93313	5.05238	4.9895	4.99452	4.89024
ENSG00000166947	15	43398423	43513481	EPB42	protein_coding	-0.394714	0.923413	2.65895	0.13437	0.414742	-0.232659	0.923413	0.906746	0.363677	0.877734	-0.162055	0.923413	0.436816	0.523764	0.787931	64	84	59	70	73	80	1.38157	1.3679	1.5224	1.47357	1.62873	1.69123
ENSG00000105223	19	40854363	40886346	PLD3	protein_coding	0.26567	6.81458	8.1759	0.0171599	0.179835	0.243124	6.81458	6.8252	0.026155	0.650294	0.0225452	6.81458	0.0591025	0.812889	0.92702	4637	6326	3680	4741	3319	3843	6.91506	6.86694	6.92116	6.88231	6.628	6.71498
ENSG00000207425	16	15009314	15009413	Y_RNA	misc_RNA	0.276308	0.866406	0.983757	0.344925	0.63387	-0.00189578	0.866406	4.33575e-05	0.994877	0.998857	0.278204	0.866406	0.995905	0.3421	0.669732	88	92	49	69	65	53	1.62551	1.50548	1.29794	1.51601	1.46197	1.36392
ENSG00000186001	3	197518097	197615307	LRCH3	protein_coding	-0.0314836	6.13775	0.0791839	0.784208	0.910751	-0.0316562	6.13775	0.0796148	0.783638	0.969125	0.000172637	6.13775	2.37918e-06	0.9988	0.999602	2516	3944	2249	2719	2254	2885	6.08478	6.1511	6.25995	6.04756	6.11825	6.26432
ENSG00000175792	3	127783621	127872757	RUVBL1	protein_coding	0.227096	6.97704	3.05761	0.111277	0.384213	0.110811	6.97704	0.725635	0.414458	0.893197	0.116286	6.97704	0.802939	0.391511	0.702027	5555	6777	4230	4648	4443	3861	7.04062	7.09849	6.98752	6.98696	6.91198	6.85466
ENSG00000272308	5	60162284	60162762	RP11-231G3.1	lincRNA	0.181893	0.0220999	0.278578	0.609275	0.817344	0.0836531	0.0220999	0.0557629	0.818143	0.974346	0.0982397	0.0220999	0.0821925	0.780266	0.913504	48	44	25	44	28	37	1.16349	0.846727	0.866561	1.05861	0.873877	0.998591
ENSG00000060656	1	29563028	29653325	PTPRU	protein_coding	-0.101125	5.44159	0.987978	0.34394	0.633294	0.110897	5.44159	1.18476	0.302209	0.857663	-0.212022	5.44159	4.35042	0.0638932	0.329859	1498	2213	1390	1959	1518	1583	5.32513	5.35913	5.55125	5.60935	5.53178	5.43968
ENSG00000015592	8	27092840	27115937	STMN4	protein_coding	0.0166543	1.65601	0.00526851	0.943584	0.979997	-0.253245	1.65601	1.16528	0.306001	0.859836	0.269899	1.65601	1.35363	0.271953	0.608925	136	163	80	116	125	108	2.11557	2.04996	1.79803	2.00555	2.17072	2.02882
ENSG00000235174	6	74082831	74082986	RPL39P3	pseudogene	0.135274	4.89612	1.48761	0.250884	0.551999	-0.137278	4.89612	1.50724	0.247987	0.837801	0.272552	4.89612	6.00279	0.0345089	0.257775	1309	1651	854	1066	962	1169	5.10591	4.97796	4.83839	4.78507	4.86232	5.0436
ENSG00000175895	8	96146032	96168912	PLEKHF2	protein_coding	0.133983	5.69564	1.17777	0.303562	0.597595	-0.105128	5.69564	0.716932	0.417175	0.894376	0.23911	5.69564	3.73689	0.0823444	0.367221	2246	2878	1641	1726	1919	1750	5.76296	5.86433	5.65187	5.56444	5.72921	5.71527
ENSG00000180185	16	1876968	1890208	FAHD1	protein_coding	0.21592	5.09693	2.54545	0.142044	0.424654	0.149728	5.09693	1.21234	0.296952	0.855459	0.0661922	5.09693	0.240194	0.634758	0.848369	1491	1808	1189	1267	1189	1051	5.16818	5.22543	5.18095	5.14644	5.03795	5.01521
ENSG00000270964	15	67833410	67834942	RP11-502I4.3	lincRNA	0.329425	1.90682	2.24634	0.165163	0.456025	0.164939	1.90682	0.546061	0.477108	0.910864	0.164486	1.90682	0.566484	0.4692	0.755162	179	192	122	139	119	116	2.38731	2.27539	2.21526	2.24848	2.0719	2.1506
ENSG00000127452	19	9920943	9938492	FBXL12	protein_coding	-0.112126	4.6769	0.899838	0.365434	0.649991	0.043709	4.6769	0.136069	0.719997	0.960985	-0.155835	4.6769	1.73874	0.217025	0.552172	944	1244	827	1081	821	1044	4.68199	4.55296	4.82497	4.77326	4.67359	4.85432
ENSG00000179152	3	44379611	44450943	TCAIM	protein_coding	-0.219253	5.68227	4.76132	0.0543579	0.278352	-0.124046	5.68227	1.51689	0.24658	0.837801	-0.0952064	5.68227	0.895401	0.366569	0.686615	1802	2569	1705	1897	1957	2017	5.51862	5.63639	5.77326	5.63062	5.82421	5.84908
ENSG00000144366	2	189156396	189460653	GULP1	protein_coding	0.00947401	6.87619	0.00698133	0.935078	0.976595	-0.207052	6.87619	3.31329	0.0990794	0.741813	0.216526	6.87619	3.6337	0.0860721	0.373456	4944	6281	3638	3862	4428	4353	6.90469	6.95882	6.80265	6.69126	6.93804	6.9953
ENSG00000101162	20	57594309	57601709	TUBB1	protein_coding	-0.0568259	0.347209	0.0348	0.855787	0.946215	0.0545801	0.347209	0.0311926	0.863377	0.980876	-0.111406	0.347209	0.134431	0.721606	0.886835	43	65	36	55	34	54	1.15596	1.05259	1.19973	1.16069	1.08207	1.22448
ENSG00000167674	19	4472284	4502223	HDGFRP2	protein_coding	0.14723	6.10592	2.45965	0.148223	0.432362	0.300631	6.10592	10.216	0.00968683	0.635091	-0.153401	6.10592	2.68294	0.132817	0.448765	2718	3521	2391	3041	2194	2238	6.10753	6.07671	6.26011	6.29384	5.99295	5.99004
ENSG00000270060	11	47189832	47191114	RP11-390K5.6	sense_intronic	-0.235276	1.35525	0.958121	0.351003	0.638701	-0.0747301	1.35525	0.0951988	0.764072	0.968246	-0.160546	1.35525	0.441857	0.521429	0.786359	95	113	90	91	88	106	1.73039	1.67258	1.91936	1.7548	1.78874	2.01111
ENSG00000121691	11	34460472	34493609	CAT	protein_coding	0.170999	6.73948	2.41052	0.151918	0.437672	0.124973	6.73948	1.28277	0.284104	0.853057	0.046026	6.73948	0.174951	0.684689	0.871432	4054	6314	3169	4639	3333	3823	6.78273	6.80447	6.76721	6.79144	6.69376	6.64778
ENSG00000015153	12	42550906	42632151	YAF2	protein_coding	0.0345457	4.46905	0.0684345	0.798999	0.91805	-0.191753	4.46905	2.0707	0.181048	0.808135	0.226298	4.46905	2.91159	0.119101	0.426334	945	1182	693	719	822	815	4.5608	4.60495	4.45751	4.33287	4.55261	4.6331
ENSG00000181409	17	79091095	79139877	AATK	protein_coding	0.0516562	2.64044	0.0802905	0.782748	0.91061	0.154199	2.64044	0.706752	0.42039	0.894749	-0.102543	2.64044	0.318826	0.584896	0.821107	232	328	194	276	183	241	2.85958	2.75286	2.92945	2.91138	2.73293	2.85771
ENSG00000104343	8	74692332	74791145	UBE2W	protein_coding	0.287203	5.72135	7.30252	0.0224353	0.196061	0.0220457	5.72135	0.0426024	0.840664	0.977006	0.265157	5.72135	6.22461	0.0319686	0.251026	2390	3032	1643	1874	1775	1723	5.88253	5.90677	5.68504	5.64916	5.65021	5.66186
ENSG00000145349	4	114372188	114683083	CAMK2D	protein_coding	0.146569	7.17811	1.3041	0.280368	0.576747	-0.0600489	7.17811	0.218022	0.650671	0.942142	0.206617	7.17811	2.58836	0.139078	0.457225	6131	8185	4643	4952	5424	4695	7.19536	7.35552	7.13434	7.06424	7.21114	7.12108
ENSG00000140265	15	43650370	43663223	ZSCAN29	protein_coding	-0.13386	5.35069	1.59015	0.236247	0.534965	-0.100884	5.35069	0.896539	0.366278	0.878141	-0.0329754	5.35069	0.0962259	0.762846	0.905933	1410	2214	1220	1649	1424	1666	5.27153	5.32837	5.3989	5.33475	5.4731	5.48041
ENSG00000204406	2	148778580	149275805	MBD5	protein_coding	0.0391024	3.58307	0.063376	0.806393	0.922014	-0.0212977	3.58307	0.0184797	0.894597	0.985119	0.0604001	3.58307	0.150887	0.705922	0.88129	407	732	375	458	413	439	3.55513	3.81696	3.75815	3.58997	3.75101	3.65737
ENSG00000111639	12	6601150	6603007	MRPL51	protein_coding	0.273738	6.92665	5.22314	0.0456486	0.26126	0.124907	6.92665	1.08403	0.322589	0.865758	0.148831	6.92665	1.54704	0.242254	0.578089	5628	6424	4037	4498	3953	3968	7.08114	7.00011	6.94248	6.91821	6.76661	6.87192
ENSG00000092847	1	36335409	36395211	AGO1	protein_coding	0.127156	7.47845	0.917884	0.360872	0.646593	0.0979186	7.47845	0.543065	0.478287	0.911672	0.0292375	7.47845	0.0485648	0.830063	0.933763	6764	10279	6178	6607	6496	5586	7.36618	7.65234	7.57394	7.44744	7.49975	7.34009
ENSG00000226332	20	60880488	60881381	RP11-157P1.4	antisense	-0.263379	1.35943	1.29557	0.281853	0.578121	-0.291318	1.35943	1.53654	0.243749	0.837535	0.0279389	1.35943	0.0141798	0.907597	0.96641	101	114	75	91	96	109	1.80566	1.66872	1.74193	1.74227	1.8922	2.02879
ENSG00000180806	12	54388679	54397121	HOXC9	protein_coding	0.0490877	2.95683	0.0795118	0.783774	0.91073	0.0423628	2.95683	0.0582346	0.814239	0.973673	0.00672486	2.95683	0.00149328	0.969944	0.989107	301	414	246	308	226	318	3.16944	3.06283	3.21237	3.06718	2.97634	3.22814
ENSG00000156795	8	124428965	124479470	WDYHV1	protein_coding	-0.00351351	3.57315	0.000466569	0.983197	0.993374	-0.146678	3.57315	0.797247	0.393131	0.885515	0.143164	3.57315	0.76797	0.401636	0.711103	538	558	354	434	412	468	3.81954	3.56184	3.57524	3.62501	3.64138	3.84931
ENSG00000134716	1	60358980	60392462	CYP2J2	protein_coding	0.105571	0.112829	0.126353	0.72971	0.885172	-0.337974	0.112829	1.15565	0.307904	0.860009	0.443545	0.112829	2.10375	0.17791	0.50668	42	64	29	31	32	45	1.07668	1.1021	0.980201	0.798687	0.977822	1.13391
ENSG00000257773	12	106409675	106410784	ST13P3	pseudogene	0.265094	0.167164	0.636445	0.443739	0.71211	0.21179	0.167164	0.386156	0.548386	0.927069	0.053304	0.167164	0.0265392	0.873872	0.953169	44	61	33	46	42	26	1.03263	1.14345	0.993613	1.15657	1.09977	0.825985
ENSG00000152904	1	235490665	235507847	GGPS1	protein_coding	0.305014	6.80202	8.74656	0.0145191	0.168629	0.0500155	6.80202	0.234211	0.638959	0.940257	0.254999	6.80202	6.11806	0.0331593	0.255224	5138	6327	3427	4100	3679	3648	6.98288	6.94616	6.74031	6.75358	6.6961	6.71956
ENSG00000167302	17	79202077	79212891	ENTHD2	protein_coding	-0.0750319	3.96015	0.299973	0.596046	0.809204	-0.125322	3.96015	0.825037	0.385316	0.882763	0.0502897	3.96015	0.13398	0.722051	0.886835	580	836	457	607	506	663	4.04481	3.9788	4.04086	3.95041	4.04081	4.19727
ENSG00000129559	14	24686058	24701660	NEDD8	protein_coding	0.248855	4.81509	5.43733	0.0421959	0.252573	-0.0676732	4.81509	0.395492	0.543681	0.927069	0.316528	4.81509	8.76676	0.014435	0.186504	1272	1628	787	1041	945	977	5.04502	4.97913	4.70413	4.77283	4.81674	4.81393
ENSG00000205559	22	51021455	51022306	CHKB-AS1	antisense	0.132401	2.12488	0.370726	0.556339	0.784185	0.152774	2.12488	0.484293	0.502514	0.918578	-0.020373	2.12488	0.00885082	0.926926	0.974603	192	206	155	162	131	159	2.49431	2.33176	2.51985	2.39973	2.20397	2.48662
ENSG00000233016	9	139615818	139622636	SNHG7	antisense	-0.0782024	5.92438	0.46597	0.510523	0.757136	0.0909101	5.92438	0.628045	0.446672	0.900339	-0.169112	5.92438	2.18074	0.170875	0.49826	2424	2736	2049	2535	2012	2330	5.93584	5.72798	6.03149	6.04401	5.861	6.05633
ENSG00000040275	5	169010638	169031782	SPDL1	protein_coding	-0.198297	5.41919	3.60317	0.0872151	0.343392	-0.23091	5.41919	4.84347	0.0526678	0.691559	0.032613	5.41919	0.0969186	0.762024	0.905781	1683	2036	1259	1602	1674	1700	5.41182	5.31898	5.33459	5.4026	5.5927	5.61753
ENSG00000170222	17	10600911	10614550	ADPRM	protein_coding	-0.0100446	1.5476	0.0020378	0.964893	0.987193	-0.293003	1.5476	1.65183	0.228	0.831527	0.282958	1.5476	1.57307	0.238602	0.573579	125	151	74	105	101	119	2.07665	1.91328	1.7725	1.84534	1.99042	2.08095
ENSG00000229119	5	165809310	165809604	CTB-63M22.1	pseudogene	0.314133	4.18831	7.33676	0.022194	0.194793	0.0528285	4.18831	0.203844	0.661378	0.94512	0.261305	4.18831	5.08355	0.0480869	0.298373	788	1105	557	668	568	624	4.3932	4.42916	4.24052	4.14951	4.12837	4.18341
ENSG00000109814	4	39500375	39529931	UGDH	protein_coding	-0.0367865	7.61012	0.0704682	0.796109	0.916761	0.0685589	7.61012	0.244419	0.631832	0.939674	-0.105345	7.61012	0.577913	0.464873	0.753331	7762	9347	6950	7402	7444	6401	7.50695	7.57264	7.68631	7.66713	7.6386	7.59209
ENSG00000171084	3	125635463	125648867	FAM86JP	pseudogene	0.0454877	2.95948	0.067758	0.79997	0.918412	-0.0138071	2.95948	0.00611629	0.939224	0.990994	0.0592948	2.95948	0.11491	0.741711	0.896979	263	475	235	307	262	288	3.01355	3.22537	3.16862	3.04843	3.17736	3.08572
ENSG00000081181	14	68086515	68118437	ARG2	protein_coding	0.231355	3.54709	2.88202	0.12077	0.396871	0.286324	3.54709	4.36538	0.0635112	0.714663	-0.0549695	3.54709	0.164774	0.693444	0.875335	478	623	392	503	340	399	3.72902	3.64009	3.77844	3.75375	3.45558	3.5692
ENSG00000170270	14	93669239	93673439	C14orf142	protein_coding	-0.228292	3.23578	2.2338	0.166235	0.456917	-0.242197	3.23578	2.4728	0.147254	0.781838	0.0139057	3.23578	0.00818679	0.929712	0.975027	359	450	283	344	385	361	3.28297	3.28308	3.27978	3.32258	3.54963	3.50672
ENSG00000262194	17	3705459	3706676	CTD-3195I5.5	lincRNA	0.0380076	1.09366	0.0197418	0.891082	0.96063	-0.184907	1.09366	0.444009	0.520438	0.923558	0.222915	1.09366	0.664415	0.434201	0.733419	100	98	65	69	81	73	1.71262	1.60619	1.51702	1.55822	1.63394	1.69917
ENSG00000236411	3	37831412	37831936	NDUFAF4P3	pseudogene	-0.0661746	0.784334	0.0572167	0.815836	0.927331	-0.0218464	0.784334	0.00603719	0.939617	0.990994	-0.0443282	0.784334	0.0254902	0.876366	0.954163	60	90	58	61	49	74	1.37437	1.38034	1.55578	1.30019	1.31546	1.56507
ENSG00000198931	16	88875747	88878352	APRT	protein_coding	0.259696	6.63622	6.29466	0.0312144	0.223579	0.269892	6.63622	6.77483	0.02659	0.650294	-0.010196	6.63622	0.00974571	0.923333	0.973251	4304	5202	3376	4146	3140	3139	6.73327	6.66253	6.72264	6.76577	6.47365	6.50127
ENSG00000203880	20	62887094	62926855	PCMTD2	protein_coding	0.0693404	6.27727	0.450434	0.517501	0.761651	-0.122733	6.27727	1.40018	0.264363	0.847582	0.192073	6.27727	3.44611	0.0934068	0.387455	3006	4580	2187	2963	2546	3088	6.34544	6.3565	6.22781	6.16222	6.2991	6.35362
ENSG00000099204	10	116190872	116444762	ABLIM1	protein_coding	-0.163559	7.24515	2.28492	0.161919	0.453201	-0.115104	7.24515	1.12926	0.3132	0.864127	-0.0484551	7.24515	0.200411	0.664038	0.862355	5138	8227	4680	5961	5874	5695	7.0551	7.25002	7.25856	7.21702	7.43826	7.28489
ENSG00000119655	14	74942895	74960880	NPC2	protein_coding	-0.144441	5.69105	1.89512	0.198996	0.495087	0.0801836	5.69105	0.582975	0.462979	0.904235	-0.224625	5.69105	4.58598	0.0581951	0.317147	1957	2324	1773	2160	1822	1928	5.61977	5.51027	5.81326	5.82977	5.70756	5.80055
ENSG00000186104	11	14899553	14913798	CYP2R1	protein_coding	-0.052496	4.07862	0.172402	0.686852	0.861842	-0.222236	4.07862	3.03292	0.112554	0.76127	0.16974	4.07862	1.78456	0.211524	0.546677	670	909	494	598	574	714	4.19429	4.13873	4.1001	3.97625	4.16556	4.34497
ENSG00000139613	12	56556767	56583351	SMARCC2	protein_coding	-0.0402906	7.79209	0.132611	0.723407	0.881981	0.0834504	7.79209	0.568183	0.468553	0.906484	-0.123741	7.79209	1.25093	0.289813	0.625406	7483	12317	7093	9528	7534	8201	7.64116	7.78201	7.9023	7.84295	7.8426	7.76109
ENSG00000269837	19	23437855	23440741	RP11-15H20.5	pseudogene	0.0569306	4.05892	0.167222	0.69131	0.863311	0.095531	4.05892	0.465986	0.510516	0.920801	-0.0386003	4.05892	0.0770542	0.787048	0.916798	637	892	555	663	491	664	4.14837	4.09026	4.28126	4.09362	3.97692	4.22266
ENSG00000240849	20	48697663	48770335	TMEM189	protein_coding	-0.104581	4.70771	0.83661	0.382133	0.663407	0.148618	4.70771	1.685	0.223724	0.830734	-0.253199	4.70771	4.91796	0.0511909	0.304905	938	1250	929	1100	947	897	4.58459	4.64819	4.89835	4.8861	4.78313	4.73177
ENSG00000177125	9	129622944	129648157	ZBTB34	protein_coding	0.170773	4.39429	1.67743	0.22469	0.52313	0.152391	4.39429	1.32087	0.277479	0.85152	0.0183824	4.39429	0.0195302	0.891663	0.959164	750	1286	694	843	692	701	4.35606	4.60805	4.57304	4.43783	4.42881	4.31202
ENSG00000170421	12	53290977	53343738	KRT8	protein_coding	0.318388	8.27818	9.51519	0.0116982	0.152973	0.220329	8.27818	4.55485	0.0589109	0.704698	0.0980592	8.27818	0.904906	0.364144	0.6847	13536	17450	9963	12718	9826	9722	8.39929	8.37632	8.29709	8.35164	8.13068	8.09911
ENSG00000153207	1	247002400	247095280	AHCTF1	protein_coding	-0.0461776	7.64364	0.15506	0.702105	0.870684	-0.225506	7.64364	3.68325	0.0842561	0.725735	0.179328	7.64364	2.33341	0.15796	0.480695	7949	10871	6025	6850	8036	7146	7.59522	7.73532	7.53535	7.50184	7.80259	7.696
ENSG00000159228	21	37442239	37445464	CBR1	protein_coding	-0.128479	4.02467	0.682846	0.428099	0.700854	-0.0147203	4.02467	0.00890138	0.926718	0.988784	-0.113759	4.02467	0.534659	0.481624	0.761443	660	720	528	654	633	566	4.05472	3.94226	4.07142	4.21687	4.17986	4.14686
ENSG00000187051	22	39925098	39928860	RPS19BP1	protein_coding	0.18387	5.85144	2.19852	0.169301	0.46045	0.224597	5.85144	3.26314	0.101334	0.748068	-0.0407276	5.85144	0.108356	0.74889	0.900914	2462	2920	2015	2326	1978	1766	5.89175	5.88632	5.94154	5.98802	5.77066	5.72961
ENSG00000245573	11	27528385	27719721	BDNF-AS	antisense	-0.223617	1.76898	1.10764	0.317636	0.610028	-0.0962656	1.76898	0.201958	0.662836	0.945774	-0.127352	1.76898	0.355917	0.564192	0.810131	114	171	112	128	115	145	1.9916	2.03372	2.2305	2.04423	2.1463	2.29045
ENSG00000239672	17	49230897	49239789	NME1	protein_coding	-0.00146654	4.8734	0.000147136	0.990563	0.996406	-0.239464	4.8734	3.85738	0.0782433	0.723565	0.237998	4.8734	3.83976	0.0788267	0.361799	1269	1521	853	1002	1134	1073	4.97833	4.94762	4.75261	4.78316	5.00779	5.00796
ENSG00000136045	12	108079509	108106944	PWP1	protein_coding	0.18171	6.35187	2.14641	0.173966	0.466965	-0.0514935	6.35187	0.171133	0.687937	0.952175	0.233204	6.35187	3.52928	0.0900618	0.381485	3640	4491	2587	2802	2979	2669	6.44307	6.50368	6.2918	6.25787	6.34769	6.32101
ENSG00000204612	9	79634571	79635869	FOXB2	protein_coding	0.204172	0.37481	0.393805	0.544525	0.77774	0.0894671	0.37481	0.0717941	0.794249	0.969185	0.114705	0.37481	0.125545	0.730537	0.891412	62	58	40	48	48	35	1.25519	1.16261	1.08443	1.24765	1.15042	1.07977
ENSG00000166073	15	40091233	40213093	GPR176	protein_coding	0.154872	0.399786	0.263601	0.618933	0.823246	0.136146	0.399786	0.194416	0.668752	0.94713	0.0187261	0.399786	0.00391661	0.951346	0.982635	44	78	44	48	34	51	1.14188	1.23475	1.32976	1.08076	1.0507	1.20682
ENSG00000272744	4	184438047	184438680	RP11-367N14.3	lincRNA	-0.0805298	0.352271	0.0737843	0.791492	0.914284	-0.286543	0.352271	0.866693	0.374045	0.880214	0.206013	0.352271	0.462756	0.511952	0.780086	39	78	37	40	47	48	1.01835	1.26971	1.1546	0.977046	1.26485	1.19104
ENSG00000088451	13	95226308	95248511	TGDS	protein_coding	-0.179832	4.1851	2.15496	0.17319	0.465555	-0.184881	4.1851	2.25098	0.164769	0.795316	0.00504896	4.1851	0.0016866	0.968059	0.988278	677	913	554	680	636	781	4.20746	4.1457	4.25507	4.15186	4.30445	4.46943
ENSG00000234911	14	64812889	64841384	TEX21P	pseudogene	-0.168661	0.0150787	0.267118	0.616634	0.821456	-0.213063	0.0150787	0.40045	0.541215	0.927069	0.0444021	0.0150787	0.0178909	0.896278	0.961052	27	60	30	34	35	40	0.805544	1.03147	1.02427	0.838535	1.06149	1.0213
ENSG00000141076	16	69165194	69265033	CIRH1A	protein_coding	-0.0960927	5.81165	0.59525	0.458438	0.721644	0.0537796	5.81165	0.185762	0.675713	0.948685	-0.149872	5.81165	1.44826	0.25683	0.595537	2022	2834	2009	2143	2155	1892	5.62949	5.82719	5.95409	5.85507	5.90903	5.81035
ENSG00000111834	6	116937642	116954148	RSPH4A	protein_coding	-0.238328	0.333429	0.659154	0.435969	0.706499	0.130065	0.333429	0.196259	0.667293	0.946963	-0.368394	0.333429	1.59488	0.235601	0.571709	38	59	49	47	46	43	0.935079	1.10851	1.32233	1.16399	1.18226	1.16717
ENSG00000174177	16	88772871	88781794	CTU2	protein_coding	0.0295534	4.10597	0.0397746	0.845964	0.941867	0.173903	4.10597	1.36859	0.269482	0.849444	-0.14435	4.10597	0.95365	0.35208	0.677853	723	778	612	697	578	595	4.18854	4.03715	4.28269	4.29419	4.06539	4.20527
ENSG00000177370	17	900357	906911	TIMM22	protein_coding	0.168773	4.38792	1.26277	0.28767	0.582257	0.0035553	4.38792	0.000552034	0.981723	0.997291	0.165218	4.38792	1.20916	0.297551	0.632486	893	1159	674	748	788	642	4.46156	4.59882	4.39819	4.40801	4.47322	4.32614
ENSG00000104957	19	13842574	13874110	CCDC130	protein_coding	-0.0247536	5.01017	0.0403853	0.844803	0.941368	-0.0580118	5.01017	0.219698	0.649434	0.941703	0.0332582	5.01017	0.0727302	0.792947	0.918631	1264	1679	953	1302	1010	1352	5.11279	4.94565	5.0471	5.00844	4.98599	5.19178
ENSG00000176953	16	28962128	28978418	NFATC2IP	protein_coding	-0.20624	6.6364	5.27331	0.0448098	0.258919	-0.0155485	6.6364	0.0299424	0.866112	0.98127	-0.190692	6.6364	4.50642	0.0600464	0.321824	3495	4791	3250	4119	3540	3960	6.5002	6.48079	6.73253	6.69218	6.70908	6.76884
ENSG00000124140	20	44650356	44688784	SLC12A5	protein_coding	0.0749006	0.236966	0.0563609	0.81719	0.928013	0.041378	0.236966	0.0163412	0.900844	0.985546	0.0335226	0.236966	0.01131	0.917433	0.970758	43	63	38	42	29	50	1.11631	1.06759	1.20215	0.986314	0.933841	1.1984
ENSG00000269227	1	1604714	1605836	RP11-345P4.6	pseudogene	-0.193656	0.55056	0.516823	0.488842	0.742237	-0.366635	0.55056	1.74217	0.216607	0.826612	0.172979	0.55056	0.39322	0.544819	0.800722	54	74	35	54	51	64	1.29675	1.19747	1.1394	1.18413	1.36109	1.41563
ENSG00000197417	17	3511556	3539616	SHPK	protein_coding	-0.00887884	0.621491	0.000887508	0.976826	0.991129	0.174199	0.621491	0.334528	0.575941	0.9296	-0.183078	0.621491	0.382272	0.550366	0.803047	62	67	61	53	52	51	1.26315	1.26714	1.46351	1.32006	1.2263	1.36576
ENSG00000160613	11	117075053	117103241	PCSK7	protein_coding	-0.194181	6.54079	4.44912	0.0614251	0.292575	-0.00313774	6.54079	0.00116027	0.973505	0.995915	-0.191043	6.54079	4.30467	0.0650788	0.332306	3265	4517	3158	3733	3283	3698	6.39036	6.40956	6.67873	6.56441	6.58867	6.68378
ENSG00000133606	7	140152840	140179369	MKRN1	protein_coding	0.319016	7.00902	9.25205	0.0125821	0.156796	0.17636	7.00902	2.82001	0.124367	0.767824	0.142656	7.00902	1.85572	0.203345	0.537104	5775	7176	4192	4990	4150	4038	7.14668	7.12998	7.02501	7.03814	6.86477	6.86833
ENSG00000254244	8	4644854	4646106	PAICSP4	pseudogene	0.0666735	0.729086	0.0521547	0.824009	0.931534	0.185816	0.729086	0.39544	0.543707	0.927069	-0.119143	0.729086	0.169899	0.688996	0.873483	58	88	53	70	64	44	1.2649	1.44033	1.39262	1.50449	1.47226	1.18496
ENSG00000186635	11	72396114	72504644	ARAP1	protein_coding	-0.159304	5.09548	2.68734	0.132534	0.413287	0.0755436	5.09548	0.602865	0.45566	0.903026	-0.234847	5.09548	5.84604	0.0364542	0.263674	1184	1669	1132	1483	1194	1299	4.97719	4.98155	5.24383	5.23532	5.17572	5.17986
ENSG00000263244	16	9201098	9207038	RP11-473I1.10	sense_intronic	0.184968	6.79317	3.60334	0.0872089	0.343392	-0.100267	6.79317	1.05266	0.329341	0.867014	0.285235	6.79317	8.54953	0.0153711	0.191276	4691	6602	3008	4240	3794	3974	6.93659	6.92308	6.63797	6.71761	6.82406	6.75793
ENSG00000068001	3	50355221	50360337	HYAL2	protein_coding	0.0536051	4.77157	0.202865	0.662133	0.848604	0.216439	4.77157	3.29121	0.100064	0.744369	-0.162834	4.77157	1.88272	0.200351	0.533578	1067	1346	862	1273	873	962	4.83706	4.67704	4.86776	5.01634	4.74381	4.75524
ENSG00000273226	9	19375449	19375994	RP11-513M16.8	antisense	-0.38148	0.0513908	1.5233	0.245651	0.545926	0.0720855	0.0513908	0.0552025	0.81904	0.974346	-0.453566	0.0513908	2.16735	0.172071	0.50008	34	40	39	40	40	36	0.834718	0.86467	1.1068	1.06631	1.04681	1.05734
ENSG00000198677	5	94799599	94890711	TTC37	protein_coding	-0.129641	6.07633	1.61969	0.232248	0.53082	-0.121982	6.07633	1.42607	0.26027	0.84338	-0.00765997	6.07633	0.00564196	0.941623	0.979452	2365	3666	2016	2675	2346	2787	5.9986	6.04543	6.10614	6.02269	6.17678	6.21341
ENSG00000174028	X	23093875	23094884	FAM3C2	pseudogene	0.0349264	3.84283	0.0481553	0.830769	0.933822	0.154224	3.84283	0.931904	0.357386	0.875458	-0.119298	3.84283	0.564575	0.46993	0.755199	614	643	502	578	490	490	3.95675	3.79078	4.00288	4.04926	3.83241	3.95199
ENSG00000172262	5	43065278	43192123	ZNF131	protein_coding	-0.165814	5.4491	3.02061	0.113196	0.387178	-0.258687	5.4491	7.27282	0.0226471	0.645806	0.0928735	5.4491	0.941253	0.35509	0.679883	1659	2254	1316	1532	1668	1775	5.40897	5.4448	5.41433	5.32233	5.60501	5.66118
ENSG00000075415	12	98987369	98995946	SLC25A3	protein_coding	0.170241	9.19127	1.45074	0.25645	0.558046	-0.00823307	9.19127	0.00339182	0.954718	0.992821	0.178474	9.19127	1.59422	0.23569	0.57174	27088	29757	18809	20733	20840	19375	9.30942	9.23311	9.12312	9.14357	9.12406	9.17993
ENSG00000085117	11	44585977	44641913	CD82	protein_coding	0.223402	2.26942	1.2973	0.281551	0.577933	0.184719	2.26942	0.868675	0.373522	0.880214	0.038683	2.26942	0.0393555	0.846766	0.941014	195	267	142	211	137	174	2.63966	2.51008	2.54247	2.58725	2.38202	2.46683
ENSG00000104823	19	39306062	39322645	ECH1	protein_coding	0.258379	6.93819	6.16234	0.032658	0.227929	0.127835	6.93819	1.50379	0.248493	0.837801	0.130544	6.93819	1.57634	0.238149	0.573387	5267	6932	3612	5157	3697	4338	7.11652	6.97872	6.91363	6.98354	6.80122	6.86911
ENSG00000104852	19	49588676	49611862	SNRNP70	protein_coding	0.151881	8.07404	2.02553	0.185454	0.481072	0.210336	8.07404	3.87892	0.0775371	0.723565	-0.0584545	8.07404	0.300393	0.595792	0.825007	10693	14421	8933	11490	7907	9890	8.12905	8.03341	8.20895	8.13685	7.88722	8.05497
ENSG00000219201	1	78276507	78277621	RP11-181C21.4	pseudogene	0.0547461	2.64289	0.0730815	0.792461	0.914686	0.110724	2.64289	0.294291	0.599497	0.93494	-0.0559776	2.64289	0.0767482	0.787459	0.916921	242	324	227	227	234	192	2.72961	2.91969	2.94435	2.84976	2.85418	2.7587
ENSG00000009954	7	72854728	72936608	BAZ1B	protein_coding	-0.208665	8.2019	3.56	0.0888643	0.346365	-0.0639256	8.2019	0.334114	0.576174	0.9296	-0.144739	8.2019	1.71301	0.220198	0.555075	10280	14572	9699	11581	11666	10721	7.99271	8.12812	8.2475	8.22793	8.36654	8.2507
ENSG00000066422	3	101367733	101396339	ZBTB11	protein_coding	-0.100388	6.39483	1.13937	0.311156	0.605203	-0.259655	6.39483	7.56143	0.0206875	0.645806	0.159267	6.39483	2.85487	0.122328	0.432264	3177	4642	2474	2935	3237	3295	6.34118	6.45874	6.32027	6.23176	6.55829	6.52925
ENSG00000253368	1	27320198	27327389	TRNP1	protein_coding	0.217795	4.28289	2.88424	0.120644	0.396807	0.206466	4.28289	2.56545	0.140652	0.77926	0.0113293	4.28289	0.00786449	0.931105	0.975364	761	1117	582	875	613	646	4.39813	4.39128	4.35328	4.46711	4.28496	4.17797
ENSG00000198113	9	140172201	140177093	TOR4A	protein_coding	0.0879731	4.16253	0.401493	0.540699	0.775834	0.110396	4.16253	0.625998	0.447391	0.900339	-0.022423	4.16253	0.0261812	0.874717	0.953526	677	989	518	808	561	664	4.27164	4.19078	4.22771	4.32397	4.19762	4.18222
ENSG00000119042	2	200134223	200335989	SATB2	protein_coding	0.143728	4.82972	1.60483	0.234248	0.533046	-0.0856853	4.82972	0.561675	0.471042	0.907439	0.229414	4.82972	4.07333	0.0715104	0.347401	1110	1744	790	1096	944	1062	4.9333	4.99698	4.78782	4.76605	4.89369	4.85177
ENSG00000166529	7	99647390	99662661	ZSCAN21	protein_coding	-0.0867674	2.3187	0.193877	0.669179	0.852461	-4.63094e-05	2.3187	5.5039e-08	0.999817	0.999941	-0.0867211	2.3187	0.193352	0.669597	0.864804	184	250	155	205	152	211	2.56464	2.43717	2.64081	2.55809	2.49682	2.70701
ENSG00000172795	5	112312399	112356667	DCP2	protein_coding	-0.161559	6.99611	2.56711	0.140537	0.422077	-0.200382	6.99611	3.93419	0.0757615	0.723565	0.0388232	6.99611	0.147994	0.708605	0.882309	4545	6875	3662	4965	4965	4957	6.88791	6.98454	6.91565	6.94687	7.20556	7.07771
ENSG00000134058	5	68530668	68573250	CDK7	protein_coding	-0.121093	4.69303	0.983534	0.344978	0.63387	0.0789528	4.69303	0.416572	0.533343	0.92549	-0.200045	4.69303	2.68678	0.13257	0.448507	994	1172	916	1033	885	984	4.66252	4.56154	4.87629	4.80107	4.68663	4.86282
ENSG00000133985	14	71108504	71142077	TTC9	protein_coding	0.140382	3.54022	0.655069	0.43735	0.707463	0.0181296	3.54022	0.010725	0.919588	0.987092	0.122252	3.54022	0.496611	0.497257	0.772826	497	620	383	416	442	354	3.65025	3.76441	3.61672	3.63221	3.67197	3.54232
ENSG00000094914	12	53701240	53718648	AAAS	protein_coding	-0.067748	6.10952	0.559825	0.471753	0.731491	0.170368	6.10952	3.53335	0.0899022	0.729452	-0.238116	6.10952	6.92633	0.0253076	0.230342	2479	3390	2346	3057	2276	2551	6.01765	5.98194	6.27395	6.26042	6.08596	6.13521
ENSG00000145781	5	115420688	115748459	COMMD10	protein_coding	0.179538	4.03372	1.74558	0.216191	0.513597	-0.0959831	4.03372	0.489054	0.50047	0.917368	0.275522	4.03372	4.08977	0.071028	0.346312	755	878	448	621	544	601	4.32579	4.12312	3.93631	4.05905	4.06103	4.14096
ENSG00000129351	19	10764937	10803093	ILF3	protein_coding	-0.129476	9.30488	1.35675	0.271436	0.569885	-0.0182901	9.30488	0.027072	0.872625	0.98235	-0.111186	9.30488	1.00052	0.341035	0.669519	21899	33260	19492	26759	21613	25382	9.18967	9.20686	9.36103	9.32452	9.36305	9.38238
ENSG00000163399	1	116915290	116952883	ATP1A1	protein_coding	-0.0495505	8.35383	0.119436	0.736887	0.88852	0.0234764	8.35383	0.0267874	0.873289	0.982389	-0.0730269	8.35383	0.259398	0.621707	0.841021	13066	15718	11379	12248	12755	10738	8.25227	8.32218	8.39206	8.39367	8.40971	8.33819
ENSG00000273026	1	153938992	153939406	RP11-422P24.10	antisense	0.0136106	1.01901	0.00273965	0.959299	0.98527	-0.167905	1.01901	0.397437	0.542711	0.927069	0.181516	1.01901	0.478058	0.505214	0.776645	85	102	54	76	60	87	1.7039	1.48909	1.4974	1.49377	1.50056	1.71899
ENSG00000106009	7	2577511	2595361	BRAT1	protein_coding	-0.0541285	6.40716	0.31658	0.5862	0.803045	0.150902	6.40716	2.45546	0.148534	0.783889	-0.205031	6.40716	4.54699	0.0590933	0.319719	3117	4167	2873	3687	2703	3250	6.35114	6.26773	6.57057	6.51983	6.33836	6.4725
ENSG00000198466	19	58361225	58376480	ZNF587	protein_coding	0.0703447	5.55868	0.373866	0.554702	0.783432	-0.0178364	5.55868	0.0238234	0.88044	0.984053	0.0881811	5.55868	0.586826	0.461546	0.751565	1824	2666	1431	1847	1435	1914	5.63732	5.58723	5.6271	5.49131	5.48737	5.67325
ENSG00000115392	2	58386378	58468507	FANCL	protein_coding	-0.127068	5.09332	1.27228	0.285966	0.580823	-0.0794076	5.09332	0.493063	0.498761	0.916399	-0.0476607	5.09332	0.17847	0.681731	0.869918	1240	1763	1101	1302	1127	1445	5.05824	5.04172	5.22139	5.03618	5.11136	5.3131
ENSG00000198468	1	213025450	213031430	FLVCR1-AS1	lincRNA	-0.0971579	3.75671	0.48632	0.501642	0.750401	0.147217	3.75671	1.11266	0.316599	0.864127	-0.244375	3.75671	3.08917	0.109672	0.414006	515	610	483	562	467	486	3.75906	3.68157	3.9897	3.97225	3.80691	3.90185
ENSG00000101447	20	37554955	37581703	FAM83D	protein_coding	-0.161886	5.37276	2.75208	0.128466	0.407401	0.0864773	5.37276	0.783865	0.396983	0.887142	-0.248363	5.37276	6.48313	0.0292904	0.243444	1483	1942	1450	1720	1485	1527	5.23885	5.24751	5.53875	5.49772	5.42866	5.46103
ENSG00000095059	19	12786531	12792716	DHPS	protein_coding	0.322338	5.85942	11.2221	0.00748144	0.127326	0.212384	5.85942	4.8405	0.0527276	0.691559	0.109954	5.85942	1.31285	0.278855	0.614052	2570	3230	1890	2319	1770	1891	6.0232	5.95894	5.9211	5.91327	5.68379	5.7559
ENSG00000134532	12	23682440	24103966	SOX5	protein_coding	0.0479922	3.84515	0.104009	0.753787	0.89662	0.063413	3.84515	0.179467	0.6809	0.950935	-0.0154207	3.84515	0.0107621	0.919449	0.971591	511	825	412	638	482	519	3.88988	3.94553	3.91676	4.0027	3.99065	3.84906
ENSG00000130758	19	40697651	40721482	MAP3K10	protein_coding	0.251293	4.95198	5.59709	0.0398279	0.247238	0.19574	4.95198	3.36369	0.096877	0.740634	0.0555532	4.95198	0.275227	0.611406	0.834964	1240	1800	972	1304	913	1084	5.07428	5.05478	5.06298	5.02229	4.83374	4.89393
ENSG00000269337	9	70646589	70648956	AL591479.1	protein_coding	0.279579	3.41026	3.96756	0.0747137	0.31906	0.0337476	3.41026	0.0564436	0.817058	0.974346	0.245831	3.41026	3.06911	0.110689	0.41552	434	662	322	391	328	375	3.61775	3.7042	3.53465	3.40319	3.42547	3.47048
ENSG00000158122	9	99401859	99417585	AAED1	protein_coding	-0.18378	2.66947	1.10037	0.31915	0.611259	-0.0820068	2.66947	0.216436	0.651847	0.942293	-0.101773	2.66947	0.335725	0.575271	0.816302	223	319	184	271	220	262	2.80031	2.72908	2.85332	2.89903	2.94841	2.97393
ENSG00000101439	20	23608534	23619110	CST3	protein_coding	0.319047	6.20483	11.9513	0.0062561	0.120238	0.176476	6.20483	3.63687	0.0859542	0.725735	0.14257	6.20483	2.39626	0.153012	0.474862	3227	4218	2286	2999	2228	2471	6.38116	6.30446	6.22547	6.24475	6.04407	6.1015
ENSG00000254370	8	28273041	28277572	RP11-181B11.1	sense_intronic	-0.310206	0.178156	1.03133	0.334054	0.62527	-0.269352	0.178156	0.746355	0.408102	0.890791	-0.0408532	0.178156	0.0171708	0.898374	0.962272	44	46	33	40	37	52	1.08175	0.890779	1.04273	1.00222	1.05199	1.28348
ENSG00000155508	5	154237113	154256353	CNOT8	protein_coding	0.191859	5.79604	3.76276	0.0814415	0.331953	-0.0594052	5.79604	0.357014	0.563602	0.927069	0.251264	5.79604	6.43809	0.0297367	0.244938	2309	3323	1670	1991	1749	2110	5.92517	5.94526	5.79966	5.64323	5.72089	5.85723
ENSG00000103502	16	29869678	29875057	CDIPT	protein_coding	0.329586	6.5464	11.7626	0.00654826	0.121968	0.19375	6.5464	4.04833	0.072252	0.720736	0.135836	6.5464	2.00595	0.187408	0.517713	4146	5274	3027	3678	2924	2982	6.69421	6.66776	6.58115	6.58029	6.38639	6.4137
ENSG00000159445	1	151846060	151882284	THEM4	protein_coding	-0.0176107	5.41142	0.0325219	0.86053	0.948069	-0.224242	5.41142	5.20232	0.0460025	0.688455	0.206631	5.41142	4.44575	0.0615074	0.32531	1700	2357	1198	1541	1468	1755	5.49892	5.45227	5.33767	5.27503	5.48032	5.58961
ENSG00000012817	Y	21865751	21906825	KDM5D	protein_coding	-0.0493483	6.08417	0.199098	0.665063	0.849925	-0.0141595	6.08417	0.0163071	0.900947	0.985561	-0.0351888	6.08417	0.101155	0.757064	0.904169	2338	3831	2212	2629	2247	2699	5.97197	6.1184	6.22768	6.00837	6.10517	6.17805
ENSG00000152422	5	82373317	82649606	XRCC4	protein_coding	0.243887	2.49238	1.46047	0.254964	0.556428	0.163415	2.49238	0.641419	0.442018	0.899469	0.0804726	2.49238	0.1604	0.697306	0.877154	248	295	198	202	191	171	2.75921	2.80499	2.77196	2.70831	2.60209	2.61995
ENSG00000136158	13	80910111	80915086	SPRY2	protein_coding	0.254098	3.70309	3.67513	0.0845503	0.337534	-0.0768455	3.70309	0.327914	0.579678	0.930118	0.330943	3.70309	6.20109	0.0322269	0.251645	589	755	381	453	440	447	3.95675	3.94982	3.68809	3.66659	3.74425	3.77267
ENSG00000147481	8	50822349	51706678	SNTG1	protein_coding	-0.0639384	0.0769436	0.0383645	0.84868	0.942868	0.0903499	0.0769436	0.0742801	0.790811	0.969165	-0.154288	0.0769436	0.224911	0.645623	0.853447	35	53	40	35	29	43	0.923801	0.983741	1.1968	0.902631	0.887612	1.12184
ENSG00000141552	17	79848666	79858867	ANAPC11	protein_coding	0.187496	6.40255	2.07476	0.180658	0.47563	0.0497014	6.40255	0.145022	0.711393	0.957547	0.137795	6.40255	1.12124	0.314835	0.649803	3987	4161	2687	3189	2727	3008	6.60435	6.36362	6.37715	6.41081	6.253	6.46007
ENSG00000178913	5	140698057	140700330	TAF7	protein_coding	0.225757	5.82525	5.42566	0.0423757	0.252767	-0.0801819	5.82525	0.677139	0.429973	0.895938	0.305939	5.82525	9.93628	0.010435	0.16459	2470	3363	1570	2121	1958	1949	5.9918	5.99127	5.68327	5.76179	5.8517	5.77372
ENSG00000157184	1	53662101	53679869	CPT2	protein_coding	-0.0243916	5.30171	0.0392623	0.846945	0.94206	0.14153	5.30171	1.3156	0.278382	0.851885	-0.165922	5.30171	1.82135	0.207241	0.540723	1420	2038	1414	1578	1464	1273	5.14574	5.34748	5.47109	5.40847	5.37642	5.2373
ENSG00000170412	17	72420990	72447792	GPRC5C	protein_coding	0.201192	3.39787	1.84162	0.204931	0.501523	0.252356	3.39787	2.8633	0.121842	0.766144	-0.0511636	3.39787	0.120546	0.73572	0.894032	405	590	324	482	332	343	3.53896	3.53878	3.55509	3.66767	3.45358	3.34118
ENSG00000169239	X	15706953	15805747	CA5B	protein_coding	-0.146046	3.13208	0.918703	0.360667	0.646439	0.118253	3.13208	0.60057	0.456494	0.903026	-0.264298	3.13208	3.02201	0.113123	0.417881	316	405	285	396	309	319	3.17349	3.09281	3.34397	3.45107	3.31668	3.29027
ENSG00000188026	12	123955925	124018265	RILPL1	protein_coding	0.0733816	4.40825	0.382597	0.5502	0.781793	0.242662	4.40825	4.16056	0.0689965	0.717321	-0.16928	4.40825	2.04995	0.183055	0.51277	831	1049	733	924	644	768	4.47245	4.35145	4.62415	4.58898	4.30583	4.46201
ENSG00000176244	10	15119522	15130775	ACBD7	protein_coding	0.0156614	2.68622	0.00756331	0.932434	0.975923	0.159604	2.68622	0.777993	0.398692	0.887142	-0.143942	2.68622	0.643809	0.441194	0.738988	248	316	206	284	191	250	2.9132	2.73554	2.97537	2.97638	2.75608	2.93273
ENSG00000156453	5	141232938	141258811	PCDH1	protein_coding	-0.00307022	4.84793	0.000661523	0.979992	0.992372	0.0941084	4.84793	0.617365	0.450447	0.901674	-0.0971787	4.84793	0.66419	0.434276	0.733419	1003	1596	889	1266	933	1089	4.80997	4.85541	4.96953	4.94979	4.89496	4.86926
ENSG00000181163	5	170814120	170838141	NPM1	protein_coding	0.238644	9.51085	3.56656	0.0886113	0.345947	-0.0144456	9.51085	0.0130722	0.911262	0.986403	0.25309	9.51085	4.01057	0.0733902	0.350444	34197	39273	22168	26400	25291	24124	9.68056	9.59743	9.39517	9.45623	9.43826	9.46032
ENSG00000235919	1	155531821	155533775	ASH1L-AS1	processed_transcript	-0.0646212	2.76513	0.141567	0.714676	0.877396	-0.218275	2.76513	1.57227	0.238713	0.83471	0.153654	2.76513	0.788744	0.395572	0.705455	268	360	206	232	228	289	2.97314	2.93499	2.93844	2.76031	2.93792	3.1542
ENSG00000225580	6	112937905	112939082	RP1-159M24.1	pseudogene	-0.0223773	1.72694	0.00811819	0.930006	0.975004	0.0227749	1.72694	0.00824224	0.929475	0.989185	-0.0451522	1.72694	0.0330628	0.859388	0.947327	138	152	107	129	133	100	2.05832	2.0481	2.0371	2.19509	2.16757	2.0198
ENSG00000160953	19	1285890	1378430	MUM1	protein_coding	-0.142565	5.88365	2.0367	0.184352	0.480258	0.0240258	5.88365	0.0576874	0.815096	0.974077	-0.166591	5.88365	2.78044	0.126734	0.438937	2139	2874	1937	2454	1951	2405	5.82007	5.73609	6.01322	5.93632	5.87891	6.03979
ENSG00000165775	X	154254255	154288578	FUNDC2	protein_coding	0.292542	5.32538	9.5884	0.0114658	0.152179	0.0167483	5.32538	0.0310265	0.863737	0.980876	0.275794	5.32538	8.52032	0.0155025	0.191717	1772	2380	1212	1457	1266	1397	5.51517	5.50821	5.31176	5.23847	5.22985	5.31008
ENSG00000179627	14	105266933	105271049	ZBTB42	protein_coding	0.277732	4.85019	5.41696	0.0425102	0.253274	0.236163	4.85019	3.88067	0.07748	0.723565	0.0415696	4.85019	0.122309	0.733879	0.892998	1244	1563	953	1184	953	869	4.96602	4.9701	4.92264	5.00005	4.7806	4.69912
ENSG00000267317	19	1457664	1462764	CTB-25B13.12	processed_transcript	-0.0555909	2.4214	0.0751023	0.789688	0.91325	0.124634	2.4214	0.373904	0.554682	0.927069	-0.180225	2.4214	0.793964	0.394071	0.704359	194	266	189	215	207	166	2.48852	2.65055	2.74318	2.75511	2.72969	2.55573
ENSG00000053501	19	17326155	17330638	USE1	protein_coding	0.230922	3.83632	2.8707	0.121417	0.397551	-0.0836787	3.83632	0.368319	0.5576	0.927069	0.3146	3.83632	5.29904	0.0443868	0.288049	650	809	427	489	496	484	4.0661	4.06735	3.81639	3.7926	3.88085	3.90339
ENSG00000115084	2	114462588	114514400	SLC35F5	protein_coding	-0.144547	6.05154	2.06899	0.181212	0.476383	-0.10404	6.05154	1.06661	0.326314	0.867014	-0.0405071	6.05154	0.16217	0.695735	0.876558	2307	3553	2027	2633	2302	2740	5.95724	6.00705	6.10773	6.00633	6.14373	6.19532
ENSG00000100580	14	77801364	77843452	TMED8	protein_coding	-0.148783	6.50776	1.9086	0.197537	0.493669	-0.0667823	6.50776	0.383303	0.549839	0.927069	-0.0820008	6.50776	0.5792	0.46439	0.753167	3045	4945	2934	3553	3455	3386	6.30169	6.52801	6.58439	6.48317	6.67229	6.54718
ENSG00000167460	19	16177831	16213813	TPM4	protein_coding	-0.15757	7.23311	2.17704	0.171204	0.462694	-0.241119	7.23311	5.07779	0.0481909	0.689931	0.0835485	7.23311	0.610948	0.452742	0.744926	5704	7789	4348	5585	6150	5616	7.15444	7.22192	7.10283	7.17397	7.45381	7.31518
ENSG00000106692	9	108320411	108403399	FKTN	protein_coding	-0.179491	5.85642	3.20057	0.104237	0.373062	-0.143895	5.85642	2.04579	0.183461	0.811253	-0.0355957	5.85642	0.125553	0.730528	0.891412	2013	3062	1693	2347	2188	2279	5.74485	5.81519	5.83302	5.86233	6.05227	5.95261
ENSG00000168393	2	242615157	242626406	DTYMK	protein_coding	-0.214587	5.98673	4.51098	0.0599382	0.290233	-0.189964	5.98673	3.51664	0.0905605	0.730535	-0.0246239	5.98673	0.0592101	0.812723	0.92702	2433	2996	1994	2326	2431	2547	5.92406	5.87361	5.9758	5.93889	6.11262	6.19998
ENSG00000165644	10	76993727	76995788	COMTD1	protein_coding	0.0712384	5.79432	0.588903	0.460776	0.723164	0.259163	5.79432	7.76536	0.0194265	0.645806	-0.187925	5.79432	4.11523	0.0702888	0.344579	2108	2806	1935	2435	1721	1958	5.77655	5.72502	5.98891	5.94813	5.67849	5.7708
ENSG00000089094	12	121866900	122018920	KDM2B	protein_coding	-0.201433	5.77127	4.796	0.0536362	0.276756	-0.0112098	5.77127	0.0148214	0.905541	0.986403	-0.190223	5.77127	4.27443	0.0658774	0.333935	1922	2631	1761	2293	1935	2173	5.65751	5.62227	5.86689	5.85124	5.85603	5.90692
ENSG00000101343	20	20015012	20036690	CRNKL1	protein_coding	0.151537	5.60963	1.91095	0.197284	0.493559	-0.145517	5.60963	1.73947	0.216936	0.826612	0.297055	5.60963	7.30475	0.0224195	0.220294	2199	2689	1454	1656	1754	1721	5.75801	5.74314	5.50585	5.48105	5.62696	5.66663
ENSG00000272782	7	97937257	97939753	RP4-607J23.2	antisense	-0.0351221	2.04468	0.0328237	0.859892	0.947753	-0.28483	2.04468	2.07325	0.180804	0.808135	0.249708	2.04468	1.62235	0.231892	0.567951	154	239	109	147	151	162	2.33382	2.40717	2.20907	2.19039	2.46573	2.41106
ENSG00000186806	19	51834790	51845378	VSIG10L	protein_coding	0.282869	4.64292	5.97477	0.0348471	0.235218	0.222356	4.64292	3.65268	0.0853707	0.725735	0.0605131	4.64292	0.275538	0.611208	0.834964	995	1481	830	1004	812	770	4.6973	4.85268	4.77241	4.72813	4.60074	4.48964
ENSG00000103365	16	23474863	23533316	GGA2	protein_coding	-0.20361	6.79164	4.80108	0.0535315	0.276568	-0.0457066	6.79164	0.241644	0.63375	0.939674	-0.157903	6.79164	2.88631	0.120526	0.428356	3820	5526	3465	4651	4047	4355	6.64438	6.66731	6.84137	6.84858	6.9177	6.88755
ENSG00000066735	14	104605060	104647231	KIF26A	protein_coding	-0.284677	0.438009	0.941575	0.355012	0.641931	-0.112578	0.438009	0.144603	0.711789	0.957818	-0.172099	0.438009	0.338779	0.573566	0.815303	52	54	38	57	45	58	1.22918	0.986765	1.16645	1.26633	1.22018	1.36271
ENSG00000118564	4	15606162	15683302	FBXL5	protein_coding	0.15807	5.24184	2.43249	0.150251	0.435263	-0.136655	5.24184	1.79033	0.210844	0.826612	0.294725	5.24184	8.41152	0.0160042	0.192827	1575	2264	1027	1413	1341	1343	5.37388	5.41297	5.10415	5.17065	5.33548	5.22989
ENSG00000232040	6	28539407	28583989	SCAND3	protein_coding	0.253329	3.15307	2.5934	0.138736	0.419418	0.140598	3.15307	0.782879	0.397269	0.887142	0.112731	3.15307	0.517126	0.488718	0.767342	333	557	275	358	278	299	3.293	3.45408	3.34987	3.26708	3.23263	3.15435
ENSG00000272983	10	38426265	38433327	RP11-508N22.12	lincRNA	-0.199727	0.343425	0.435639	0.524312	0.766112	-0.172582	0.343425	0.312773	0.588427	0.931811	-0.0271453	0.343425	0.00787852	0.931044	0.975364	43	63	29	56	48	47	1.11673	1.06716	1.00276	1.21514	1.30944	1.14663
ENSG00000164081	3	51696709	51738339	TEX264	protein_coding	0.025357	6.28419	0.0763591	0.787984	0.912667	0.229935	6.28419	6.26183	0.0315651	0.656821	-0.204578	6.28419	4.98255	0.0499516	0.301085	2876	3946	2629	3514	2477	2782	6.23617	6.19053	6.44358	6.45165	6.21366	6.25123
ENSG00000184060	17	29233362	29286340	ADAP2	protein_coding	0.0968433	3.24078	0.362766	0.560532	0.786707	0.0181511	3.24078	0.0125092	0.913185	0.986403	0.0786922	3.24078	0.239517	0.635231	0.848615	354	549	274	390	288	370	3.41378	3.39328	3.38691	3.33709	3.31976	3.39007
ENSG00000243279	X	48928813	48931730	PRAF2	protein_coding	0.217955	4.50956	2.9931	0.114651	0.389607	0.231181	4.50956	3.33451	0.0981446	0.741726	-0.0132266	4.50956	0.0111048	0.918182	0.971222	879	1309	805	893	755	707	4.50299	4.70391	4.70713	4.58864	4.47743	4.395
ENSG00000139641	12	56512034	56538455	ESYT1	protein_coding	-0.19666	8.40624	4.12252	0.0700789	0.309985	0.015277	8.40624	0.0248857	0.877827	0.984053	-0.211937	8.40624	4.78717	0.0538188	0.309649	11886	16299	11132	14328	12245	13075	8.24739	8.24313	8.49173	8.48805	8.48224	8.49018
ENSG00000271122	7	35734824	35739023	RP11-379H18.1	antisense	0.0795171	4.83517	0.309449	0.590385	0.805916	-0.00970402	4.83517	0.00455682	0.947526	0.992224	0.0892211	4.83517	0.389385	0.546749	0.801596	1115	1605	810	1190	1097	904	4.86022	4.96017	4.74318	4.96016	5.02385	4.70692
ENSG00000011405	11	17099277	17229530	PIK3C2A	protein_coding	-0.151544	6.81718	2.24926	0.164914	0.455801	-0.0726008	6.81718	0.514934	0.489618	0.914304	-0.0789428	6.81718	0.609905	0.453116	0.745146	3802	6091	3539	4506	4047	4467	6.65542	6.78869	6.88938	6.78549	6.93549	6.9061
ENSG00000142546	19	50058968	50093519	NOSIP	protein_coding	0.336077	4.5263	9.41	0.0120422	0.155343	0.0974878	4.5263	0.780177	0.398055	0.887142	0.238589	4.5263	4.75836	0.0544198	0.311669	1026	1357	709	866	728	755	4.73538	4.73557	4.54959	4.52793	4.44556	4.46703
ENSG00000174640	3	133651540	133771028	SLCO2A1	protein_coding	0.145896	0.891253	0.306862	0.591919	0.806448	0.273767	0.891253	1.05505	0.32882	0.867014	-0.127871	0.891253	0.242093	0.633439	0.84748	59	109	65	75	55	62	1.36119	1.55901	1.66565	1.48739	1.41635	1.39678
ENSG00000233225	7	39872813	39874544	AC004987.9	pseudogene	0.242736	1.11762	0.828619	0.384327	0.665761	0.112846	1.11762	0.171575	0.687559	0.952175	0.12989	1.11762	0.239268	0.635405	0.848708	91	119	77	71	76	63	1.62768	1.78311	1.69692	1.57367	1.58131	1.54913
ENSG00000067248	5	54552073	54603550	DHX29	protein_coding	0.110356	5.96132	0.624406	0.447952	0.715181	0.00571102	5.96132	0.00166005	0.968311	0.995177	0.104645	5.96132	0.561119	0.471255	0.755893	2685	3237	2136	2145	2294	2035	5.9842	6.06322	5.99369	5.9039	5.9503	5.96108
ENSG00000054267	1	235294949	235491534	ARID4B	protein_coding	0.0917734	7.1762	0.840844	0.380979	0.662706	-0.179041	7.1762	3.18311	0.105067	0.751917	0.270814	7.1762	7.29882	0.0224615	0.220294	6052	8289	4366	4827	5059	5494	7.24564	7.30475	7.11508	6.95878	7.18017	7.27735
ENSG00000196456	7	150065879	150109558	ZNF775	protein_coding	0.129804	3.61668	0.753565	0.405927	0.684327	0.102032	3.61668	0.459192	0.513546	0.921305	0.0277723	3.61668	0.0346345	0.856126	0.945532	477	685	359	533	367	465	3.79751	3.69541	3.7327	3.76016	3.62717	3.70181
ENSG00000090339	19	10381511	10397291	ICAM1	protein_coding	0.367477	0.206733	1.48034	0.251967	0.553185	0.110732	0.206733	0.124332	0.731783	0.96269	0.256744	0.206733	0.732539	0.412323	0.718792	44	72	32	43	28	42	1.15355	1.15543	1.09202	0.983991	0.931074	1.03723
ENSG00000005073	7	27221129	27224842	HOXA11	protein_coding	0.122632	0.0293819	0.147971	0.708626	0.87431	-0.321513	0.0293819	0.909637	0.362946	0.877734	0.444144	0.0293819	1.83546	0.205629	0.539407	51	47	27	30	35	37	1.13319	0.969359	0.837988	0.871798	0.947256	1.07728
ENSG00000114127	3	142025449	142166904	XRN1	protein_coding	0.109816	6.9706	0.77439	0.399746	0.678107	-0.047488	6.9706	0.144158	0.712209	0.957818	0.157304	6.9706	1.58732	0.236635	0.572966	4727	7620	3966	4499	4671	4153	6.8891	7.18686	6.97479	6.86082	7.06316	6.87937
ENSG00000147853	9	4711155	4742043	AK3	protein_coding	0.176171	5.34528	2.7859	0.126404	0.404061	-0.0848836	5.34528	0.638257	0.443111	0.899664	0.261055	5.34528	6.09616	0.0334106	0.25546	1801	2270	1129	1546	1304	1544	5.5702	5.40935	5.24422	5.28971	5.3035	5.41887
ENSG00000133135	X	105937024	106040223	RNF128	protein_coding	0.0485831	1.40116	0.0397286	0.846052	0.941867	0.111091	1.40116	0.203238	0.661845	0.945298	-0.0625075	1.40116	0.0663612	0.801993	0.922326	92	146	73	121	81	98	1.83313	1.79901	1.83725	1.91859	1.83937	1.79215
ENSG00000143801	1	227057885	227083806	PSEN2	protein_coding	0.295869	4.98035	6.92351	0.0253308	0.205602	0.219402	4.98035	3.77002	0.0811905	0.725735	0.0764673	4.98035	0.465757	0.510618	0.779599	1330	1797	1064	1239	1032	962	5.0664	5.15835	5.0836	5.05665	4.89843	4.83342
ENSG00000186951	22	46546424	46639653	PPARA	protein_coding	-0.0936279	4.98673	0.647321	0.439989	0.708833	0.0345074	4.98673	0.0874051	0.773618	0.968945	-0.128135	4.98673	1.21264	0.296895	0.632056	1047	1745	1037	1305	1143	1156	4.81838	5.03141	5.13341	5.04347	5.12702	5.00393
ENSG00000128891	15	40820882	40857256	C15orf57	protein_coding	-0.189859	3.37227	1.68121	0.224207	0.522852	-0.179674	3.37227	1.48341	0.251509	0.839427	-0.0101844	3.37227	0.00479623	0.946167	0.980922	359	547	295	414	402	401	3.37025	3.4502	3.42107	3.47729	3.69417	3.558
ENSG00000198961	5	108670410	108745695	PJA2	protein_coding	-0.0867505	7.39184	0.42588	0.528898	0.768701	0.0387886	7.39184	0.0850317	0.776617	0.968945	-0.125539	7.39184	0.891835	0.367485	0.687018	6364	8180	5647	6739	6666	5442	7.25254	7.35094	7.41874	7.50204	7.51059	7.32888
ENSG00000236565	13	66362064	66362896	HNRNPA3P5	pseudogene	0.267342	1.03534	1.21982	0.295549	0.589338	-0.149724	1.03534	0.356522	0.563867	0.927069	0.417066	1.03534	2.90943	0.119222	0.426505	95	115	57	66	63	75	1.75351	1.66674	1.48565	1.42432	1.48398	1.63208
ENSG00000205918	16	2666122	2693297	PDPK2	pseudogene	-0.0686259	1.52786	0.0873983	0.773626	0.905461	0.221731	1.52786	0.908774	0.363164	0.877734	-0.290357	1.52786	1.58772	0.23658	0.572966	110	126	108	118	99	97	1.85093	1.81285	2.08705	2.05799	1.88085	1.94799
ENSG00000156482	8	99037079	99058697	RPL30	protein_coding	0.246834	7.68087	5.49879	0.041265	0.250778	0.181994	7.68087	2.98488	0.11509	0.763166	0.0648393	7.68087	0.380235	0.551411	0.803835	8466	11665	6161	8944	6246	7062	7.80341	7.71881	7.68512	7.767	7.55857	7.56129
ENSG00000188603	16	28477983	28506896	CLN3	protein_coding	-0.192533	1.30744	0.670096	0.432305	0.704082	0.0471899	1.30744	0.0399215	0.845684	0.978158	-0.239723	1.30744	1.04189	0.331708	0.662366	80	122	74	112	83	97	1.66552	1.64366	1.8209	1.8653	1.83395	1.81141
ENSG00000171522	5	40679600	40693837	PTGER4	protein_coding	0.281799	3.19123	2.93194	0.11797	0.393634	0.0796284	3.19123	0.228759	0.642845	0.941035	0.202171	3.19123	1.51339	0.247089	0.583402	418	498	303	318	298	298	3.45323	3.44329	3.33999	3.24995	3.18603	3.28601
ENSG00000148700	10	111756126	111895323	ADD3	protein_coding	-0.0216737	6.46088	0.0235441	0.881137	0.955504	-0.0131299	6.46088	0.00860353	0.927951	0.988927	-0.00854389	6.46088	0.00365621	0.952989	0.983239	3578	4345	3060	3138	3418	2921	6.39046	6.48466	6.50326	6.44721	6.51576	6.47762
ENSG00000100934	14	39501123	39578850	SEC23A	protein_coding	0.312357	6.56097	10.1668	0.00981361	0.142473	0.219304	6.56097	4.9918	0.0497772	0.689931	0.0930524	6.56097	0.90616	0.363826	0.684555	4044	5377	3080	3810	3033	2917	6.65949	6.69453	6.6068	6.62977	6.43945	6.38143
ENSG00000255468	11	66115421	66132275	RP11-867G23.8	protein_coding	0.0946708	1.16561	0.139092	0.717056	0.878926	0.0525323	1.16561	0.0413772	0.842937	0.97745	0.0421384	1.16561	0.0276518	0.871281	0.951824	78	131	64	93	64	88	1.67437	1.68291	1.71046	1.63857	1.61371	1.67706
ENSG00000106785	9	100831557	100881494	TRIM14	protein_coding	0.0586662	6.26291	0.250049	0.627981	0.828456	0.082745	6.26291	0.495044	0.49792	0.916114	-0.0240788	6.26291	0.0421657	0.84147	0.939265	2632	4578	2457	3155	2655	2666	6.13028	6.38204	6.36734	6.27781	6.33262	6.1704
ENSG00000170860	3	14219858	14242619	LSM3	protein_coding	0.134749	6.4286	1.02491	0.33549	0.626592	-0.0571892	6.4286	0.18342	0.67763	0.950159	0.191938	6.4286	2.07601	0.180539	0.509243	3945	4397	2751	2985	3131	2908	6.5427	6.48876	6.3642	6.36316	6.40343	6.45841
ENSG00000117360	1	150293925	150325671	PRPF3	protein_coding	-0.151144	6.30143	2.26357	0.163704	0.45494	-0.0790461	6.30143	0.616943	0.450598	0.901863	-0.0720975	6.30143	0.514447	0.489818	0.767923	2792	4089	2364	3270	2723	3248	6.23194	6.20329	6.33015	6.31109	6.38638	6.43409
ENSG00000213020	19	53206066	53238326	ZNF611	protein_coding	-0.189531	4.53457	2.85051	0.122581	0.39908	-0.00131916	4.53457	0.000137508	0.990877	0.998581	-0.188212	4.53457	2.80795	0.125082	0.436294	808	1132	799	911	815	918	4.42169	4.46836	4.73145	4.58152	4.61775	4.72101
ENSG00000178425	6	116422012	116570660	NT5DC1	protein_coding	0.246399	5.84651	4.39269	0.0628213	0.295503	0.21524	5.84651	3.3317	0.0982678	0.741726	0.0311588	5.84651	0.0705813	0.79595	0.919571	2500	3040	2015	2217	1897	1790	5.9211	5.93581	5.94915	5.91236	5.71901	5.7411
ENSG00000121964	2	144695635	145090135	GTDC1	protein_coding	0.16273	2.94979	1.10163	0.318886	0.611229	-0.174568	2.94979	1.22679	0.294249	0.853994	0.337299	2.94979	4.67588	0.0561872	0.314423	341	439	209	275	260	289	3.27572	3.19183	2.95223	2.97689	3.09927	3.15851
ENSG00000122912	10	70237756	70287231	SLC25A16	protein_coding	0.0975627	5.88307	0.704829	0.421002	0.69576	0.0539379	5.88307	0.214015	0.653652	0.942893	0.0436249	5.88307	0.140992	0.715227	0.885332	2366	3201	1924	2273	1748	2352	5.9688	5.88313	6.00942	5.82184	5.72911	6.00236
ENSG00000267751	19	567212	572215	AC009005.2	antisense	-0.0745366	1.33426	0.101254	0.75695	0.89821	-0.238469	1.33426	0.990983	0.34324	0.869614	0.163933	1.33426	0.478228	0.505139	0.776645	86	147	69	91	86	104	1.73834	1.8339	1.75333	1.64728	1.8726	1.8831
ENSG00000130165	19	11661962	11670051	ELOF1	protein_coding	0.250982	4.85489	4.26082	0.0662409	0.302917	0.249246	4.85489	4.16622	0.0688372	0.717321	0.00173605	4.85489	0.000205456	0.988849	0.996661	1249	1518	994	1171	950	885	4.95647	4.94451	4.96634	4.99979	4.76106	4.73956
ENSG00000166963	15	43803156	43823818	MAP1A	protein_coding	0.189032	4.03359	2.14774	0.173845	0.466763	0.272936	4.03359	4.43674	0.061728	0.713752	-0.0839041	4.03359	0.427443	0.528158	0.79109	615	921	552	709	538	509	4.05163	4.18295	4.22478	4.23424	4.05131	3.91053
ENSG00000115128	2	24290454	24299313	SF3B14	protein_coding	0.233258	6.01532	3.5419	0.0895676	0.347254	0.013179	6.01532	0.0112183	0.917767	0.986837	0.220079	6.01532	3.15238	0.106546	0.410364	3044	3398	2018	2341	2229	2128	6.19597	6.09892	5.94615	5.99465	5.94269	5.99124
ENSG00000120837	12	104510855	104532067	NFYB	protein_coding	-0.0372713	5.63186	0.149943	0.706794	0.873254	-0.23848	5.63186	6.06568	0.0337644	0.656821	0.201208	5.63186	4.34144	0.0641236	0.330046	2004	2683	1359	1834	1762	2020	5.72455	5.64198	5.50851	5.52709	5.73139	5.79538
ENSG00000248268	5	110613215	110638265	CTC-499J9.1	antisense	-0.312115	0.367572	1.22474	0.294631	0.588532	-0.29605	0.367572	1.05459	0.32892	0.867014	-0.0160643	0.367572	0.00311477	0.956605	0.984558	39	67	33	50	49	53	1.04841	1.11311	1.09796	1.11835	1.32969	1.24459
ENSG00000182612	17	79604197	79615779	TSPAN10	polymorphic_pseudogene	0.0218295	0.192207	0.00530365	0.943397	0.979997	-0.365801	0.192207	1.35394	0.271901	0.850391	0.387631	0.192207	1.58254	0.237292	0.573166	53	54	26	39	39	45	1.22081	1.01073	0.869397	0.991735	1.0837	1.17145
ENSG00000164010	1	43282795	43310660	ERMAP	protein_coding	0.101689	3.15823	0.398383	0.542241	0.776516	-0.0951237	3.15823	0.339673	0.573069	0.928863	0.196812	3.15823	1.48142	0.251806	0.590159	340	537	284	301	294	341	3.27958	3.44624	3.35136	3.08391	3.26431	3.36511
ENSG00000183172	22	42475695	42480288	SMDT1	protein_coding	0.245422	5.47184	4.11553	0.0702804	0.310547	0.100169	5.47184	0.679177	0.429302	0.895938	0.145253	5.47184	1.4448	0.257362	0.595835	2021	2350	1495	1596	1396	1533	5.63795	5.5533	5.54458	5.42961	5.30427	5.50389
ENSG00000242802	7	4815253	4833943	AP5Z1	protein_coding	-0.0488997	5.29932	0.19512	0.668193	0.852043	0.101338	5.29932	0.834194	0.382794	0.882197	-0.150237	5.29932	1.84458	0.204597	0.538392	1500	1916	1326	1640	1227	1567	5.30968	5.17378	5.46745	5.37577	5.2151	5.44268
ENSG00000175283	9	131707809	131709898	DOLK	protein_coding	0.279005	5.21707	5.71878	0.0381331	0.244639	0.155708	5.21707	1.76346	0.214033	0.826612	0.123297	5.21707	1.1223	0.314618	0.649603	1575	2140	1170	1490	1277	1116	5.31081	5.39669	5.22388	5.30825	5.20369	5.03344
ENSG00000075234	22	46663858	46689905	TTC38	protein_coding	-0.0285167	5.2648	0.084955	0.776715	0.906979	0.174939	5.2648	3.18446	0.105002	0.751917	-0.203456	5.2648	4.3382	0.064207	0.330248	1352	1991	1341	1636	1235	1427	5.17047	5.22114	5.48988	5.36576	5.23079	5.30425
ENSG00000174915	11	448268	491393	PTDSS2	protein_coding	-0.0734625	5.08834	0.520026	0.487532	0.741619	0.1346	5.08834	1.73962	0.216917	0.826612	-0.208062	5.08834	4.18168	0.0684043	0.339722	1204	1713	1121	1505	1109	1294	5.0248	4.99372	5.25436	5.23179	5.09655	5.15022
ENSG00000265458	17	80412149	80416397	RP13-20L14.6	antisense	-0.148331	0.348723	0.232246	0.640353	0.835725	-0.288535	0.348723	0.828245	0.38443	0.882404	0.140204	0.348723	0.198859	0.66525	0.862463	58	51	34	45	47	50	1.25317	1.01291	1.01386	1.14148	1.18864	1.30128
ENSG00000204832	10	17428935	17455502	ST8SIA6-AS1	antisense	0.106018	5.36486	0.867006	0.373963	0.657279	-0.00829547	5.36486	0.00525295	0.943667	0.991652	0.114313	5.36486	1.0069	0.339571	0.66866	1597	2390	1277	1569	1253	1642	5.43952	5.44325	5.45614	5.27173	5.28624	5.46693
ENSG00000184305	4	91048686	92523064	CCSER1	protein_coding	-0.0312379	2.92373	0.030694	0.864461	0.949494	-0.0600713	2.92373	0.111308	0.745627	0.96426	0.0288334	2.92373	0.0260375	0.875058	0.953645	252	450	238	287	281	270	2.91177	3.20382	3.13633	3.01104	3.2184	3.05164
ENSG00000129696	8	33330904	33371119	TTI2	protein_coding	-0.200738	4.28925	2.75441	0.128322	0.407393	0.0138873	4.28925	0.0131403	0.911032	0.986403	-0.214625	4.28925	3.14705	0.106805	0.410548	722	883	661	799	709	749	4.23508	4.16038	4.43698	4.43294	4.39324	4.47198
ENSG00000185345	6	161768452	163148803	PARK2	protein_coding	0.465272	0.188909	2.25734	0.164229	0.455204	0.183778	0.188909	0.326414	0.580532	0.930118	0.281494	0.188909	0.848858	0.378808	0.693497	56	59	31	44	36	30	1.22542	1.11784	0.948308	1.12226	0.982764	0.916389
ENSG00000105254	19	36605191	36616849	TBCB	protein_coding	0.28849	6.4436	6.80072	0.0263653	0.20915	0.0661304	6.4436	0.3554	0.56447	0.927069	0.222359	6.4436	4.04487	0.0723554	0.348404	4027	4796	2752	3177	2890	2827	6.61488	6.56985	6.40751	6.40917	6.33199	6.37536
ENSG00000134326	2	6980701	7006766	CMPK2	protein_coding	-0.0713806	2.4936	0.141523	0.714718	0.877396	-0.237515	2.4936	1.52004	0.246123	0.837801	0.166135	2.4936	0.753796	0.405858	0.714912	216	306	177	181	221	207	2.63486	2.8043	2.67916	2.53135	2.82752	2.80589
ENSG00000168924	4	1813206	1857974	LETM1	protein_coding	0.0307735	7.44547	0.0504743	0.826815	0.932602	0.124131	7.44547	0.819765	0.38678	0.883541	-0.0933576	7.44547	0.464778	0.511052	0.779599	7026	8527	6141	6820	6521	5476	7.37028	7.43468	7.51491	7.54336	7.45485	7.36199
ENSG00000132872	18	40847843	40857615	SYT4	protein_coding	0.154654	9.50085	1.96307	0.191783	0.488334	-0.0819559	9.50085	0.551011	0.47517	0.910012	0.23661	9.50085	4.59124	0.0580752	0.316813	29953	42673	20036	28124	23499	27579	9.63064	9.57605	9.39052	9.40636	9.4734	9.51215
ENSG00000104679	8	23127633	23153792	R3HCC1	protein_coding	0.28635	5.25312	5.68469	0.0385987	0.245512	0.111102	5.25312	0.846741	0.37938	0.880491	0.175248	5.25312	2.13647	0.174875	0.502809	1750	2069	1174	1492	1293	1183	5.43678	5.37166	5.20622	5.33259	5.19872	5.13747
ENSG00000196605	19	9862669	9903856	ZNF846	protein_coding	-0.0184589	1.09469	0.00512018	0.944382	0.980386	0.0543856	1.09469	0.043274	0.839433	0.977006	-0.0728445	1.09469	0.0798471	0.783332	0.915564	75	113	74	78	61	88	1.57318	1.5984	1.78998	1.52897	1.50528	1.74108
ENSG00000080986	18	2571510	2616634	NDC80	protein_coding	-0.2119	5.62374	3.99228	0.0739494	0.318045	-0.0768976	5.62374	0.523982	0.485922	0.91376	-0.135003	5.62374	1.61757	0.232531	0.568416	1882	2224	1600	1946	1835	1935	5.56221	5.4506	5.66554	5.68442	5.71529	5.80802
ENSG00000160799	3	46963216	47023500	CCDC12	protein_coding	0.261861	4.53693	5.33526	0.0437998	0.255635	0.289153	4.53693	6.4497	0.0296208	0.650294	-0.0272923	4.53693	0.0585336	0.813773	0.927182	983	1230	778	992	715	741	4.67293	4.60244	4.67506	4.71898	4.41773	4.44431
ENSG00000018189	4	71569921	71673032	RUFY3	protein_coding	-0.00352752	5.46697	0.000974319	0.97572	0.990639	-0.0729378	5.46697	0.412611	0.535257	0.92549	0.0694103	5.46697	0.376262	0.553459	0.804683	1592	2563	1364	1679	1441	1793	5.44069	5.53638	5.55458	5.36159	5.48839	5.58568
ENSG00000198830	1	26798941	26802463	HMGN2	protein_coding	-0.0882475	9.13412	0.785452	0.396523	0.67569	0.156235	9.13412	2.46066	0.148148	0.783386	-0.244483	9.13412	6.02395	0.0342562	0.257412	19981	27532	19565	24220	19004	20585	8.99008	9.00227	9.2988	9.24852	9.11017	9.14825
ENSG00000198763	MT	4470	5511	MT-ND2	protein_coding	0.175647	12.1712	1.80697	0.208901	0.506707	-0.100674	12.1712	0.59378	0.458978	0.903026	0.276321	12.1712	4.46776	0.0609723	0.32464	211801	249451	130209	170885	166644	156685	12.3358	12.2371	11.9736	12.123	12.1825	12.132
ENSG00000230409	3	37317087	37318089	TCEA1P2	pseudogene	0.173623	4.12926	1.28422	0.283848	0.579206	0.145743	4.12926	0.894265	0.366861	0.878141	0.0278802	4.12926	0.033262	0.858971	0.947124	762	888	631	630	586	573	4.23678	4.24019	4.30098	4.18024	4.06041	4.17774
ENSG00000160972	8	145703352	145727504	PPP1R16A	protein_coding	0.188793	6.06564	3.58588	0.087871	0.344467	0.236462	6.06564	5.59947	0.0397939	0.668057	-0.0476697	6.06564	0.229627	0.642222	0.851541	2730	3557	2171	2930	1982	2368	6.16663	6.03833	6.17559	6.18806	5.90159	6.01742
ENSG00000140743	16	22357257	22448486	CDR2	protein_coding	0.104736	4.9367	0.516693	0.488895	0.742237	-0.0209042	4.9367	0.0203323	0.889477	0.984193	0.12564	4.9367	0.74221	0.409361	0.716636	1315	1607	1033	1048	1145	996	4.97895	5.07358	4.97062	4.89474	4.97209	4.95333
ENSG00000184009	17	79476997	79490873	ACTG1	protein_coding	0.260168	10.6545	5.51959	0.0409557	0.250334	-0.0402237	10.6545	0.132056	0.723959	0.96194	0.300391	10.6545	7.35461	0.0220696	0.2187	72226	94268	46746	59007	55015	54230	10.8109	10.8069	10.523	10.5628	10.611	10.5752
ENSG00000197798	11	126081309	126132881	FAM118B	protein_coding	-0.176914	3.93874	1.78131	0.211908	0.509624	-0.235664	3.93874	3.1131	0.108476	0.754275	0.0587492	3.93874	0.194474	0.668705	0.864114	599	750	479	530	588	615	3.96449	3.95587	3.98054	3.89125	4.12056	4.21847
ENSG00000137842	15	43415477	43477344	TMEM62	protein_coding	0.0198312	4.44506	0.0282587	0.869891	0.951451	-0.179749	4.44506	2.28221	0.162145	0.794037	0.19958	4.44506	2.84058	0.123159	0.433692	854	1243	613	806	726	892	4.55949	4.53596	4.42728	4.35102	4.51976	4.61955
ENSG00000137124	9	38392661	38398658	ALDH1B1	protein_coding	0.0259253	4.91305	0.0414272	0.842844	0.940349	0.18416	4.91305	2.07962	0.180195	0.806781	-0.158235	4.91305	1.55025	0.241799	0.577668	1124	1542	1005	1317	1106	938	4.84041	4.93529	5.01283	5.13301	5.00426	4.7892
ENSG00000144048	2	73989311	74007284	DUSP11	protein_coding	0.112156	4.05832	0.592435	0.459473	0.721914	-0.149464	4.05832	1.03113	0.334097	0.867441	0.26162	4.05832	3.19958	0.104284	0.407691	769	857	475	598	617	578	4.2822	4.15898	3.94655	4.07668	4.16357	4.15666
ENSG00000257167	12	98906751	98910200	TMPO-AS1	antisense	-0.121527	2.2868	0.338501	0.573721	0.795041	-0.10895	2.2868	0.267026	0.616694	0.93814	-0.0125761	2.2868	0.00360127	0.953343	0.983239	185	242	132	208	196	168	2.50128	2.46835	2.38124	2.64548	2.73192	2.5006
ENSG00000172943	X	53963109	54075391	PHF8	protein_coding	-0.100529	6.21426	0.819826	0.386763	0.667982	0.0104295	6.21426	0.00879294	0.927164	0.988923	-0.110959	6.21426	0.998516	0.341497	0.669564	2472	4086	2419	3015	2757	2665	6.01293	6.24827	6.31687	6.24143	6.35804	6.19814
ENSG00000106100	7	30464143	30518400	NOD1	protein_coding	-0.291894	0.926985	1.36076	0.270772	0.56942	-0.0311754	0.926985	0.0153919	0.90375	0.986337	-0.260718	0.926985	1.08108	0.323214	0.656144	59	91	56	84	69	74	1.36766	1.3826	1.53101	1.59027	1.63147	1.55727
ENSG00000269728	3	179113877	179115965	RP11-145M9.4	lincRNA	0.0877619	1.48088	0.127507	0.728535	0.884319	-0.099943	1.48088	0.158603	0.69891	0.954543	0.187705	1.48088	0.575916	0.465624	0.753646	122	142	94	86	92	105	1.96175	1.93661	1.93434	1.73007	1.8032	2.03262
ENSG00000122386	16	3162561	3170518	ZNF205	protein_coding	0.198572	3.70612	2.26627	0.163477	0.454784	0.298301	3.70612	5.06811	0.0483663	0.689931	-0.0997292	3.70612	0.578689	0.464582	0.753167	531	675	440	574	391	438	3.85772	3.75885	3.92147	3.9431	3.62772	3.70497
ENSG00000185043	15	90773207	90777279	CIB1	protein_coding	0.254046	5.98281	5.55729	0.0404023	0.249001	0.25476	5.98281	5.55945	0.0403709	0.668566	-0.000713901	5.98281	4.41294e-05	0.994832	0.998439	2700	3364	2138	2616	2072	1934	6.0587	6.05128	6.0616	6.11902	5.87236	5.82236
ENSG00000170632	7	102715328	102740205	ARMC10	protein_coding	-0.167586	5.69818	1.88022	0.200626	0.49657	-0.0729139	5.69818	0.35444	0.564988	0.927069	-0.0946721	5.69818	0.598988	0.457071	0.747468	2078	2313	1684	2018	1992	1930	5.66468	5.54355	5.70033	5.77345	5.79397	5.84198
ENSG00000235636	X	47372001	47372882	NUS1P1	pseudogene	0.088047	1.96498	0.164332	0.693832	0.864528	0.259819	1.96498	1.41475	0.262049	0.847111	-0.171772	1.96498	0.635841	0.443949	0.740234	154	189	145	156	136	118	2.2049	2.26511	2.40908	2.38738	2.21549	2.17698
ENSG00000131196	18	77155856	77289325	NFATC1	protein_coding	0.109729	1.33705	0.189983	0.672293	0.853911	0.00380928	1.33705	0.000221867	0.988412	0.997934	0.10592	1.33705	0.177073	0.682901	0.870114	94	145	63	111	88	84	1.81801	1.82856	1.65544	1.86247	1.8871	1.66952
ENSG00000265579	18	70410991	70413196	RP11-713C5.1	sense_intronic	-0.145849	2.85969	0.80175	0.391848	0.671894	0.0556103	2.85969	0.11574	0.740819	0.963353	-0.20146	2.85969	1.53165	0.244449	0.580142	252	358	241	304	236	293	2.92713	2.89703	3.16766	3.06895	3.01211	3.1409
ENSG00000255158	11	665910	678391	RP11-754B17.1	antisense	-0.149698	0.249933	0.288197	0.603248	0.813603	-0.467662	0.249933	2.56425	0.140735	0.77926	0.317964	0.249933	1.21262	0.2969	0.632056	41	67	28	39	46	47	1.05817	1.13944	0.955386	0.955002	1.25088	1.16999
ENSG00000094841	X	74493920	74524435	UPRT	protein_coding	0.263449	3.6994	3.05021	0.111658	0.385017	0.0524641	3.6994	0.118638	0.73773	0.963353	0.210985	3.6994	1.96018	0.192082	0.522441	572	738	385	502	462	394	3.90034	3.93602	3.68513	3.82036	3.79269	3.62179
ENSG00000121104	17	47787694	47866542	FAM117A	protein_coding	0.0489722	3.40111	0.116132	0.740399	0.890369	0.217906	3.40111	2.28048	0.162289	0.794037	-0.168934	3.40111	1.39421	0.265321	0.604263	365	579	353	467	339	369	3.40712	3.50984	3.67225	3.6215	3.48488	3.43291
ENSG00000056050	4	170650616	170679104	C4orf27	protein_coding	0.00107657	3.5973	4.78924e-05	0.994616	0.997904	-0.166079	3.5973	1.11854	0.315387	0.864127	0.167156	3.5973	1.14587	0.30985	0.64504	540	585	347	448	414	484	3.85195	3.5968	3.57623	3.63964	3.67525	3.86699
ENSG00000101003	20	25388363	25433264	GINS1	protein_coding	-0.20265	5.76525	3.80344	0.0800467	0.329923	-0.181213	5.76525	3.02306	0.113068	0.76127	-0.0214366	5.76525	0.0424045	0.841029	0.939101	2098	2574	1731	1975	2057	2194	5.71227	5.66048	5.77336	5.70894	5.87354	5.98975
ENSG00000080189	20	44978167	44993043	SLC35C2	protein_coding	0.0894365	5.9321	0.690826	0.4255	0.69883	0.181764	5.9321	2.84109	0.12313	0.766603	-0.0923275	5.9321	0.738431	0.410514	0.717336	2413	3136	1950	2701	1833	2284	6.00672	5.84401	6.03848	6.05683	5.80631	5.95067
ENSG00000010017	6	13621730	13711796	RANBP9	protein_coding	0.0119954	5.9793	0.00710231	0.93452	0.976529	-0.0406031	5.9793	0.0808376	0.782031	0.968945	0.0525985	5.9793	0.136358	0.719715	0.886687	2673	3105	2146	2202	2415	2119	5.97152	6.01045	5.99402	5.94738	6.01706	6.02476
ENSG00000158457	7	128784712	128808671	TSPAN33	protein_coding	0.318186	2.90588	3.73012	0.0825827	0.334501	0.0508931	2.90588	0.0927912	0.766973	0.968489	0.267293	2.90588	2.63684	0.135822	0.452588	332	441	233	266	251	235	3.18183	3.25707	3.03002	2.99437	2.99517	2.95558
ENSG00000165985	10	16555742	16564004	C1QL3	protein_coding	-0.209097	0.368886	0.500467	0.495631	0.747414	-0.173493	0.368886	0.330566	0.578174	0.930031	-0.0356045	0.368886	0.0141558	0.907675	0.966429	37	72	34	52	47	50	1.02655	1.15686	1.13528	1.13516	1.31006	1.17986
ENSG00000228205	3	183867492	183868223	RP11-778D9.4	pseudogene	-0.188251	1.22972	0.645564	0.440591	0.709093	0.101382	1.22972	0.186127	0.675415	0.94852	-0.289633	1.22972	1.5386	0.243454	0.579271	72	118	79	100	79	89	1.53935	1.63691	1.86104	1.77268	1.75758	1.74838
ENSG00000125864	20	17474550	17549865	BFSP1	protein_coding	-0.0705003	1.00892	0.0693841	0.797644	0.917205	0.0713681	1.00892	0.0695475	0.797412	0.969472	-0.141868	1.00892	0.2817	0.607304	0.831912	70	102	78	67	69	72	1.41809	1.59042	1.75269	1.47784	1.52985	1.63237
ENSG00000171703	20	62681189	62703700	TCEA2	protein_coding	0.110651	5.45388	0.93371	0.356941	0.643288	-0.0169795	5.45388	0.0217675	0.885672	0.984193	0.127631	5.45388	1.24073	0.291675	0.627396	1788	2440	1324	1694	1320	1763	5.59114	5.48008	5.49945	5.38731	5.3518	5.575
ENSG00000182208	11	1490687	1522477	MOB2	protein_coding	0.152271	3.64733	1.05672	0.328455	0.620447	0.26579	3.64733	3.18984	0.104746	0.751811	-0.113519	3.64733	0.593429	0.459107	0.749397	506	636	462	499	415	394	3.71171	3.76083	3.90583	3.83633	3.62538	3.64577
ENSG00000259583	15	101433945	101459488	RP11-66B24.4	antisense	0.0367824	1.6229	0.0249477	0.877677	0.954499	-0.00773144	1.6229	0.00107121	0.974542	0.995915	0.0445138	1.6229	0.0364749	0.852403	0.943865	112	172	83	132	94	122	2.04043	1.97245	1.97271	2.01062	1.99637	2.02645
ENSG00000213888	22	31742875	31744670	AC005003.1	protein_coding	0.194533	2.85264	1.20113	0.299072	0.593468	0.0946126	2.85264	0.278021	0.609628	0.936249	0.0999203	2.85264	0.318421	0.585131	0.821205	261	451	216	295	243	236	2.97751	3.18474	3.03546	3.02404	3.05548	2.85966
ENSG00000134899	13	103497194	103528345	ERCC5	protein_coding	-0.0633876	4.32049	0.217014	0.651417	0.842453	-0.176984	4.32049	1.66771	0.225938	0.831286	0.113597	4.32049	0.691963	0.425132	0.728266	858	956	585	742	692	820	4.48798	4.25276	4.28526	4.31538	4.37586	4.58096
ENSG00000178105	11	108535752	108811657	DDX10	protein_coding	0.259365	5.23803	4.28287	0.0656534	0.301581	0.111314	5.23803	0.780611	0.397928	0.887142	0.148051	5.23803	1.39961	0.264455	0.602933	1732	1995	1262	1373	1247	1223	5.39595	5.34671	5.28161	5.24214	5.12161	5.21031
ENSG00000114999	2	113239731	113299316	TTL	protein_coding	-0.227225	5.82818	5.23629	0.045427	0.260549	-0.0551896	5.82818	0.308186	0.591133	0.933087	-0.172035	5.82818	2.99798	0.114391	0.419893	2030	2684	1884	2253	2197	2133	5.6721	5.7132	5.89991	5.889	5.97345	5.94327
ENSG00000117791	1	220921567	220958150	MARC2	protein_coding	0.188944	2.79463	1.03556	0.33311	0.624514	-0.0137079	2.79463	0.00531412	0.943341	0.991502	0.202652	2.79463	1.1898	0.301238	0.636745	313	367	184	286	241	231	3.14926	2.97988	2.77761	3.04284	2.98689	2.89104
ENSG00000261113	16	22298029	22300059	RP11-141O15.1	antisense	0.0113765	1.6928	0.0021456	0.963977	0.987139	0.0699123	1.6928	0.0794176	0.783899	0.969129	-0.0585357	1.6928	0.0569682	0.816228	0.927841	134	151	120	111	117	107	2.01721	2.04936	2.15814	2.0402	2.01484	2.10062
ENSG00000174796	4	76439156	76475683	THAP6	protein_coding	-0.0528236	4.70642	0.211764	0.655342	0.845036	-0.187487	4.70642	2.62857	0.136371	0.778781	0.134663	4.70642	1.36649	0.269827	0.607381	949	1504	790	925	925	1050	4.68031	4.82554	4.75243	4.56592	4.83002	4.8713
ENSG00000042445	2	85569211	85581743	RETSAT	protein_coding	0.198483	5.14087	4.06235	0.071835	0.313712	0.265075	5.14087	7.19414	0.0232201	0.645806	-0.0665916	5.14087	0.46057	0.512929	0.78059	1378	1943	1214	1485	1050	1217	5.18824	5.19579	5.34087	5.23842	4.99471	5.08961
ENSG00000138468	3	101043049	101232085	SENP7	protein_coding	-0.0219537	5.4838	0.0484819	0.830206	0.933708	-0.20151	5.4838	4.03418	0.0726761	0.7228	0.179556	5.4838	3.22314	0.103178	0.405094	1725	2531	1305	1603	1532	1845	5.52378	5.54856	5.46233	5.32626	5.54477	5.65606
ENSG00000127418	4	1003724	1020685	FGFRL1	protein_coding	-0.155239	6.25148	2.91175	0.119093	0.394842	0.0693642	6.25148	0.580583	0.463872	0.904469	-0.224603	6.25148	6.09636	0.0334083	0.25546	2732	3621	2556	3244	2617	2949	6.1434	6.08796	6.38373	6.35735	6.2722	6.35401
ENSG00000178467	3	49027319	49044587	P4HTM	protein_coding	-0.0024873	6.66156	0.00048225	0.982917	0.993265	-0.0132554	6.66156	0.0136433	0.909353	0.986403	0.0107682	6.66156	0.0090345	0.926174	0.974285	3831	5478	3014	4199	3171	4142	6.70069	6.60264	6.69435	6.65019	6.6214	6.76361
ENSG00000086504	16	417384	420527	MRPL28	protein_coding	0.293682	5.5845	8.2621	0.0167257	0.177233	0.250531	5.5845	5.97108	0.0348921	0.656821	0.0431508	5.5845	0.179574	0.680811	0.869388	2078	2612	1603	1961	1520	1495	5.70176	5.67814	5.66765	5.69582	5.44862	5.44406
ENSG00000262096	5	140619518	140621864	PCDHB19P	pseudogene	-0.0154699	0.283571	0.00261096	0.960265	0.985321	-0.201547	0.283571	0.413315	0.534916	0.92549	0.186077	0.283571	0.365307	0.559187	0.807426	49	61	31	45	34	54	1.22313	1.03639	1.05529	1.0325	1.04851	1.25804
ENSG00000176407	2	85198216	85286595	KCMF1	protein_coding	0.113632	7.31417	0.755124	0.405459	0.683869	-0.0987085	7.31417	0.567622	0.468766	0.906573	0.212341	7.31417	2.63243	0.136115	0.453212	7124	8346	4981	5473	5968	5345	7.3946	7.39947	7.21904	7.2235	7.33217	7.32284
ENSG00000101596	18	2655737	2805015	SMCHD1	protein_coding	-0.201645	7.45913	3.98202	0.0742656	0.318573	-0.136822	7.45913	1.8306	0.206183	0.822135	-0.0648234	7.45913	0.411349	0.535869	0.79456	6050	9186	5504	6795	6841	6762	7.27364	7.42363	7.47558	7.42028	7.64141	7.54672
ENSG00000136938	9	100745643	100778225	ANP32B	protein_coding	0.23358	7.82512	3.65817	0.0851692	0.338961	-0.0084331	7.82512	0.0047605	0.946368	0.992224	0.242013	7.82512	3.92604	0.0760201	0.355961	10736	11964	6801	8386	7741	7626	8.02184	7.878	7.70417	7.79733	7.74377	7.79445
ENSG00000203666	1	245133007	245290466	EFCAB2	protein_coding	-0.225368	3.10098	2.21535	0.167829	0.458621	-0.170083	3.10098	1.24387	0.2911	0.853994	-0.0552846	3.10098	0.132039	0.723976	0.888046	301	432	277	311	317	353	3.1059	3.18094	3.30157	3.14313	3.34437	3.42777
ENSG00000168003	11	62623518	62656352	SLC3A2	protein_coding	0.0314564	8.95691	0.0722093	0.793671	0.915561	-0.117657	8.95691	1.0089	0.339114	0.868216	0.149113	8.95691	1.62136	0.232023	0.567951	20119	27187	13766	19749	16239	20194	9.06382	8.92028	8.85645	8.8908	8.94761	9.0568
ENSG00000146587	7	5085452	5109119	RBAK	protein_coding	0.0723745	5.95243	0.464343	0.511246	0.757633	-0.09603	5.95243	0.810306	0.389428	0.884256	0.168405	5.95243	2.50735	0.144747	0.464293	2345	3700	1769	2391	2034	2433	5.99664	6.04847	5.93077	5.85316	5.98423	6.01
ENSG00000203485	14	105155943	105185942	INF2	protein_coding	-0.132043	5.29253	1.7385	0.217055	0.514279	0.0468215	5.29253	0.217792	0.650841	0.942142	-0.178865	5.29253	3.19107	0.104687	0.408361	1389	1947	1272	1671	1300	1567	5.22413	5.17393	5.43128	5.37978	5.31861	5.4203
ENSG00000198000	9	95059640	95087918	NOL8	protein_coding	-0.0845849	5.58144	0.792902	0.394375	0.673771	-0.256998	5.58144	7.23354	0.0229309	0.645806	0.172413	5.58144	3.27175	0.100942	0.400921	1927	2510	1354	1727	1734	1973	5.64762	5.56928	5.48178	5.46377	5.6872	5.78355
ENSG00000235374	21	46491648	46494080	SSR4P1	pseudogene	0.0976789	0.0985975	0.0945396	0.764862	0.901778	0.355091	0.0985975	1.23562	0.292615	0.853994	-0.257412	0.0985975	0.688909	0.426122	0.728266	42	47	42	41	28	38	1.01718	0.935069	1.20116	1.05009	0.829483	1.06267
ENSG00000036672	11	119225925	119252436	USP2	protein_coding	0.0194176	1.9586	0.00863629	0.927814	0.974172	-0.152671	1.9586	0.515209	0.489505	0.914304	0.172089	1.9586	0.669541	0.43249	0.732706	137	234	105	149	132	151	2.24105	2.34269	2.207	2.16623	2.34982	2.28894
ENSG00000108296	17	36956687	36981734	CWC25	protein_coding	0.048109	4.90437	0.158886	0.698656	0.868536	-0.0452472	4.90437	0.138925	0.717218	0.960508	0.0933562	4.90437	0.597003	0.457796	0.74808	1144	1699	879	1192	933	1217	4.99149	4.94423	4.95236	4.86701	4.89354	5.02616
ENSG00000196284	6	44777054	45345690	SUPT3H	protein_coding	0.184388	2.25024	0.908238	0.3633	0.648115	-0.0402212	2.25024	0.0418069	0.842136	0.97745	0.224609	2.25024	1.34161	0.273962	0.609962	193	280	134	181	141	185	2.62636	2.5685	2.47344	2.40401	2.41423	2.54152
ENSG00000235105	1	48901639	48902895	RP11-329A14.1	pseudogene	0.25439	0.496883	0.692226	0.425047	0.698675	0.027847	0.496883	0.00779801	0.931396	0.989436	0.226543	0.496883	0.54931	0.475834	0.758283	72	63	42	50	44	47	1.42661	1.18974	1.16063	1.24389	1.11558	1.2692
ENSG00000153714	9	12775020	12822130	LURAP1L	protein_coding	-0.297344	0.382253	1.02463	0.335553	0.626629	-0.272059	0.382253	0.821614	0.386266	0.883541	-0.0252856	0.382253	0.00712778	0.934403	0.976397	42	65	39	45	58	44	1.0038	1.18726	1.12772	1.13361	1.37817	1.18882
ENSG00000115282	2	74710200	74722013	TTC31	protein_coding	-0.0290039	5.42702	0.0630433	0.80689	0.922014	0.000273864	5.42702	5.58157e-06	0.998162	0.999586	-0.0292778	5.42702	0.0641964	0.805173	0.92383	1629	2254	1337	1754	1333	1783	5.46934	5.35873	5.52271	5.42692	5.37507	5.58146
ENSG00000134297	12	45566847	45609824	PLEKHA8P1	pseudogene	-0.131824	2.87085	0.600162	0.456643	0.720753	-0.0769424	2.87085	0.201628	0.663091	0.945972	-0.0548811	2.87085	0.10353	0.754333	0.902374	264	374	209	310	245	303	3.01827	2.91909	3.02054	3.06091	3.09228	3.15109
ENSG00000174574	1	39456895	39471731	AKIRIN1	protein_coding	-0.0350533	6.43977	0.0649254	0.804095	0.920855	0.0207998	6.43977	0.0227759	0.883076	0.984053	-0.055853	6.43977	0.164791	0.69343	0.875335	3518	4165	3089	3130	3272	2951	6.37027	6.42043	6.52067	6.43964	6.45737	6.48824
ENSG00000237517	22	18958027	19018755	DGCR5	antisense	0.0392036	3.26192	0.0673403	0.800573	0.918611	-0.159607	3.26192	1.08883	0.321573	0.865715	0.198811	3.26192	1.71501	0.219949	0.554908	377	547	269	357	310	394	3.4639	3.42022	3.33137	3.25343	3.38309	3.50471
ENSG00000072803	5	171288553	171433877	FBXW11	protein_coding	0.261638	6.30114	5.11768	0.0474763	0.264486	0.0493032	6.30114	0.180579	0.679976	0.950935	0.212335	6.30114	3.37301	0.0964769	0.392842	3560	4392	2543	2810	2705	2525	6.42586	6.4574	6.28185	6.24742	6.22468	6.22758
ENSG00000235437	X	62563106	62780951	RP11-357C3.3	processed_transcript	0.111411	5.65668	1.06496	0.326669	0.618567	-0.059316	5.65668	0.298831	0.596736	0.934051	0.170727	5.65668	2.49541	0.145606	0.465752	1917	3057	1468	1943	1624	1951	5.70952	5.7791	5.6651	5.56096	5.66384	5.6984
ENSG00000198890	1	107599267	107601916	PRMT6	protein_coding	0.214986	5.78848	2.84689	0.122792	0.399412	0.0511462	5.78848	0.159796	0.697843	0.954292	0.16384	5.78848	1.65502	0.227583	0.563834	2375	3108	1732	2085	2025	1674	5.85574	5.95974	5.74188	5.81794	5.81901	5.63895
ENSG00000115368	2	190306159	190340291	WDR75	protein_coding	-0.200289	6.54854	4.08299	0.0712267	0.312688	-0.218463	6.54854	4.83537	0.0528314	0.691559	0.0181744	6.54854	0.0335345	0.858401	0.946865	3620	4507	2874	3404	3636	3734	6.49097	6.45298	6.49761	6.47934	6.68795	6.74421
ENSG00000163545	1	205271187	205290883	NUAK2	protein_coding	0.17496	3.68925	1.44297	0.257645	0.559053	0.00255386	3.68925	0.000301919	0.986482	0.997694	0.172406	3.68925	1.40056	0.264303	0.602889	539	731	350	537	405	479	3.94041	3.80315	3.67857	3.79071	3.73698	3.76209
ENSG00000181827	15	56379478	56535483	RFX7	protein_coding	-0.0935829	4.96989	0.594855	0.458584	0.721644	-0.156721	4.96989	1.64942	0.228314	0.831527	0.0631377	4.96989	0.26944	0.615127	0.837321	1103	1772	907	1218	1229	1141	4.87747	5.0663	4.93289	4.96032	5.2153	4.99904
ENSG00000100441	14	24898492	24910540	KHNYN	protein_coding	0.124839	4.95342	1.08775	0.3218	0.613894	0.061109	4.95342	0.257872	0.622721	0.93947	0.0637297	4.95342	0.283829	0.605968	0.831391	1121	1879	962	1243	975	1153	4.95738	5.09113	5.07241	4.93136	4.94902	4.95631
ENSG00000064961	19	3572775	3579086	HMG20B	protein_coding	-0.137226	7.9451	1.95647	0.192468	0.488828	0.100065	7.9451	1.04005	0.332115	0.867014	-0.23729	7.9451	5.84796	0.0364295	0.263614	8999	11520	8372	10577	8551	9241	7.82945	7.76249	8.06393	8.06961	7.94792	8.0092
ENSG00000164932	8	104383743	104395225	CTHRC1	protein_coding	-0.00208901	1.73454	7.91797e-05	0.993077	0.997237	-0.180931	1.73454	0.571434	0.467317	0.906116	0.178842	1.73454	0.569855	0.467917	0.754582	147	160	87	129	130	114	2.19224	2.04059	1.875	2.13235	2.20431	2.09861
ENSG00000091947	17	42088556	42101314	TMEM101	protein_coding	0.266444	4.94449	5.61015	0.0396417	0.247061	0.229572	4.94449	4.12871	0.0699013	0.717321	0.0368718	4.94449	0.108224	0.749037	0.901025	1359	1615	993	1294	926	1035	5.13506	4.97051	5.02538	5.07899	4.78591	4.89685
ENSG00000116898	1	36921319	36930038	MRPS15	protein_coding	0.240109	6.03401	4.25261	0.0664613	0.303188	-0.0043557	6.03401	0.00138793	0.971023	0.995326	0.244465	6.03401	4.40532	0.0625054	0.327951	2978	3640	2047	2319	2302	2118	6.1719	6.18956	5.97357	5.97411	5.99561	5.97742
ENSG00000163818	3	45864808	45957534	LZTFL1	protein_coding	-0.0662031	4.66829	0.329781	0.578618	0.798159	-0.20825	4.66829	3.21629	0.103498	0.751259	0.142047	4.66829	1.50728	0.247981	0.584491	970	1398	681	997	936	1000	4.72608	4.70836	4.56254	4.65435	4.86192	4.78783
ENSG00000160318	19	51870352	51872257	CLDND2	protein_coding	-0.121861	0.559366	0.180937	0.679679	0.857912	-0.152302	0.559366	0.271012	0.614111	0.937875	0.0304403	0.559366	0.0110526	0.918374	0.971303	55	72	37	61	45	64	1.33333	1.15325	1.20341	1.2672	1.27803	1.39432
ENSG00000256683	19	52467596	52490109	ZNF350	protein_coding	-0.047581	3.52695	0.0771932	0.786861	0.912056	0.00634064	3.52695	0.00135444	0.971375	0.995326	-0.0539216	3.52695	0.0989903	0.759584	0.904558	475	537	412	408	423	407	3.58822	3.5762	3.71258	3.60831	3.61164	3.72793
ENSG00000123595	X	13707244	13728625	RAB9A	protein_coding	0.291713	3.64265	4.17211	0.0686718	0.306986	0.0173032	3.64265	0.0143609	0.907012	0.986403	0.27441	3.64265	3.69159	0.0839555	0.369432	585	691	367	464	416	409	3.9356	3.8427	3.62635	3.71041	3.65751	3.66634
ENSG00000065457	16	75630879	75657198	ADAT1	protein_coding	-0.228365	5.66954	5.84156	0.0365117	0.24018	-0.111536	5.66954	1.38792	0.266334	0.847582	-0.11683	5.66954	1.52529	0.245364	0.580888	1829	2452	1662	1946	1879	2061	5.55188	5.55826	5.74935	5.65441	5.77885	5.86741
ENSG00000165264	9	32552997	32573160	NDUFB6	protein_coding	0.239008	5.74213	3.62083	0.0865517	0.341777	0.0994076	5.74213	0.621594	0.448946	0.901522	0.1396	5.74213	1.23794	0.292188	0.627605	2522	2703	1715	2040	1724	1813	5.94777	5.75515	5.73469	5.78027	5.59789	5.74493
ENSG00000155313	21	17102344	17252377	USP25	protein_coding	0.131696	5.11199	1.4304	0.259593	0.560789	-0.162018	5.11199	2.12974	0.175494	0.802387	0.293714	5.11199	7.06666	0.0241864	0.228044	1525	1926	1036	1157	1238	1244	5.25029	5.26371	5.03814	4.96911	5.145	5.20062
ENSG00000175166	3	184016497	184026842	PSMD2	protein_coding	0.0802795	8.1693	0.306731	0.591997	0.806475	0.0805395	8.1693	0.308333	0.591046	0.933087	-0.000259978	8.1693	3.21788e-06	0.998604	0.999592	12126	14381	9923	10802	10792	9000	8.14198	8.1973	8.1922	8.21596	8.1664	8.08731
ENSG00000134698	1	36273773	36323491	AGO4	protein_coding	0.242473	6.46356	6.29853	0.0311733	0.223579	0.181313	6.46356	3.50601	0.0909823	0.732288	0.0611596	6.46356	0.402005	0.540446	0.797914	3446	5264	2869	3575	2655	3076	6.51005	6.58522	6.58447	6.45992	6.32873	6.37812
ENSG00000140395	15	78570177	78592136	WDR61	protein_coding	0.304637	6.08197	9.76901	0.0109159	0.149519	0.0476122	6.08197	0.236858	0.637092	0.939674	0.257025	6.08197	6.96002	0.0250327	0.22992	3108	3857	2049	2521	2184	2269	6.28462	6.22006	6.02682	6.04081	5.97273	6.0233
ENSG00000180357	15	64752941	64978264	ZNF609	protein_coding	-0.0726563	6.05675	0.446343	0.519367	0.7629	0.0574678	6.05675	0.278224	0.609499	0.936249	-0.130124	6.05675	1.43224	0.259307	0.59726	2219	3672	2179	2773	2393	2387	5.87236	6.08364	6.18076	6.10974	6.16909	6.02884
ENSG00000174567	1	204167288	204183220	GOLT1A	protein_coding	0.271073	3.15998	3.41777	0.0945823	0.356516	-0.0340314	3.15998	0.0523859	0.823627	0.974685	0.305104	3.15998	4.31631	0.0647745	0.331903	393	529	248	336	285	315	3.47542	3.41908	3.18408	3.21768	3.23175	3.2545
ENSG00000117114	1	81771845	82458120	LPHN2	protein_coding	0.0671657	5.16476	0.267623	0.616306	0.821456	-0.110325	5.16476	0.712305	0.418631	0.894749	0.177491	5.16476	1.86034	0.202828	0.536816	1442	2028	1164	1196	1362	1221	5.15063	5.35725	5.18047	5.03643	5.25807	5.1955
ENSG00000183513	2	99215773	99224978	COA5	protein_coding	0.0367644	4.54659	0.0789702	0.784491	0.910808	-0.0978428	4.54659	0.55172	0.474894	0.910002	0.134607	4.54659	1.05408	0.329032	0.661411	989	1210	678	900	737	964	4.73915	4.52199	4.54264	4.52639	4.51722	4.75062
ENSG00000262410	17	80702944	80703585	RP11-388C12.8	sense_intronic	0.0651921	0.366243	0.0519269	0.824387	0.931626	-0.290398	0.366243	0.943057	0.35465	0.875147	0.35559	0.366243	1.4769	0.252482	0.591144	55	68	35	40	38	55	1.27543	1.16423	1.10281	0.986131	1.08798	1.31587
ENSG00000102125	X	153639854	153650065	TAZ	protein_coding	-0.116104	4.67679	0.943248	0.354603	0.641931	-0.0713295	4.67679	0.353062	0.565732	0.927069	-0.0447741	4.67679	0.139888	0.716288	0.885886	941	1312	778	1035	838	1080	4.69781	4.60646	4.76042	4.69255	4.72218	4.88141
ENSG00000130270	19	1782074	1812275	ATP8B3	protein_coding	-0.373284	0.724185	2.08658	0.179532	0.474129	-0.241645	0.724185	0.852972	0.377701	0.880214	-0.131639	0.724185	0.252174	0.626543	0.843948	52	79	50	61	69	63	1.20058	1.31831	1.36738	1.35364	1.57022	1.46623
ENSG00000139163	12	22778009	22843599	ETNK1	protein_coding	0.115568	7.26996	1.12855	0.313343	0.607156	-0.0455827	7.26996	0.174968	0.684674	0.951788	0.161151	7.26996	2.19265	0.169818	0.497633	5982	9190	4398	6135	4936	5968	7.33756	7.34413	7.23413	7.19365	7.2535	7.28741
ENSG00000113595	5	64885507	64921802	TRIM23	protein_coding	0.219803	4.84059	4.38328	0.063058	0.295621	-0.104168	4.84059	0.967679	0.348719	0.871258	0.323971	4.84059	9.47536	0.011827	0.171003	1284	1655	815	1022	982	1004	5.04485	5.01541	4.73935	4.76053	4.85691	4.86518
ENSG00000271387	1	184354887	184355838	RP11-382D12.2	lincRNA	0.260026	0.502212	0.808626	0.389902	0.670693	0.0314818	0.502212	0.0111391	0.918056	0.986934	0.228544	0.502212	0.626355	0.447266	0.742086	61	77	35	58	38	53	1.41017	1.22138	1.14917	1.23493	1.13434	1.23738
ENSG00000118705	20	35806813	35870022	RPN2	protein_coding	-0.162056	8.33466	1.78499	0.211474	0.509342	-0.0047982	8.33466	0.00156469	0.969234	0.995285	-0.157258	8.33466	1.68071	0.224271	0.559259	12507	14528	10814	12918	12307	11671	8.23452	8.16385	8.36393	8.42513	8.4034	8.41288
ENSG00000198055	5	176830205	176869902	GRK6	protein_coding	0.0314658	5.8198	0.0503594	0.827009	0.932602	0.0962826	5.8198	0.469218	0.509086	0.920509	-0.0648168	5.8198	0.213968	0.653687	0.856867	2370	2675	1960	2186	2103	1810	5.80923	5.79072	5.87377	5.92848	5.8291	5.79289
ENSG00000180015	4	189659506	189660648	RP11-756P10.3	pseudogene	-0.00403475	1.51012	0.00028784	0.986801	0.994557	-0.252409	1.51012	1.07557	0.324388	0.866998	0.248374	1.51012	1.06581	0.326485	0.658937	116	153	77	100	118	93	1.9238	1.99928	1.741	1.86638	2.08846	1.8876
ENSG00000204922	11	62437745	62441159	C11orf83	protein_coding	0.00516305	3.04155	0.00101932	0.975166	0.990449	0.203378	3.04155	1.57214	0.238731	0.83471	-0.198215	3.04155	1.51661	0.246621	0.582726	314	397	260	384	263	296	3.19394	3.03881	3.25388	3.38216	3.13815	3.165
ENSG00000122482	1	91380859	91487829	ZNF644	protein_coding	0.141119	5.24101	2.14346	0.174236	0.467413	-0.177541	5.24101	3.33727	0.0980239	0.741726	0.31866	5.24101	10.852	0.00821382	0.151918	1637	2181	1078	1307	1340	1378	5.38707	5.40151	5.13087	5.10247	5.29326	5.30722
ENSG00000172081	19	2071037	2096672	MOB3A	protein_coding	0.179315	5.25975	1.85863	0.203019	0.499213	0.182775	5.25975	1.91607	0.196735	0.818579	-0.00345989	5.25975	0.000695174	0.97949	0.993617	1674	1915	1362	1455	1290	1224	5.33428	5.30288	5.37538	5.33722	5.15555	5.22511
ENSG00000268852	17	80214131	80216080	AC132872.2	protein_coding	-0.158462	1.9476	0.581506	0.463527	0.72554	-0.0102884	1.9476	0.00242103	0.961737	0.993951	-0.148174	1.9476	0.507247	0.492797	0.770461	139	185	120	161	122	163	2.22917	2.10068	2.32923	2.28347	2.23262	2.40686
ENSG00000115042	2	96068469	96082364	FAHD2A	protein_coding	-0.0419368	4.54579	0.108834	0.748359	0.89436	-0.000460341	4.54579	1.29935e-05	0.997196	0.999354	-0.0414765	4.54579	0.106404	0.751075	0.901549	833	1277	683	1008	769	923	4.55856	4.53995	4.60937	4.6268	4.63242	4.6336
ENSG00000090054	9	94794281	94877666	SPTLC1	protein_coding	-0.00302471	5.74431	0.00103046	0.97503	0.990373	-0.237676	5.74431	6.28558	0.031311	0.656821	0.234651	5.74431	6.16024	0.0326816	0.253353	2208	2934	1545	1859	1892	2162	5.8323	5.79811	5.66012	5.57572	5.80266	5.92124
ENSG00000113758	5	176883609	176901402	DBN1	protein_coding	0.0151321	6.31418	0.0194261	0.89195	0.960799	0.116678	6.31418	1.15098	0.30883	0.860884	-0.101546	6.31418	0.876	0.371596	0.689467	2857	4329	2424	3587	2579	2959	6.27955	6.26967	6.38071	6.42818	6.3239	6.28631
ENSG00000215148	16	2848486	2855148	PRSS41	pseudogene	0.16505	2.40694	0.717944	0.416858	0.692179	0.00991381	2.40694	0.00252363	0.960935	0.993886	0.155136	2.40694	0.634387	0.444455	0.740633	214	303	139	226	168	193	2.75796	2.65777	2.52344	2.6651	2.62724	2.58578
ENSG00000083123	6	80816364	81055987	BCKDHB	protein_coding	0.057495	5.50582	0.313084	0.588244	0.804281	0.249905	5.50582	5.8902	0.0358928	0.659337	-0.19241	5.50582	3.52239	0.0903331	0.382043	1708	2302	1677	1874	1508	1513	5.42453	5.49997	5.73129	5.6319	5.43721	5.46116
ENSG00000168172	8	42752075	42885682	HOOK3	protein_coding	-0.117306	6.24442	1.65981	0.22696	0.525083	-0.249982	6.24442	7.47742	0.0212358	0.645806	0.132676	6.24442	2.11386	0.176966	0.505322	2834	4142	2148	2792	2877	3023	6.20777	6.26704	6.14842	6.13143	6.41937	6.3771
ENSG00000124789	6	17615269	17706656	NUP153	protein_coding	-0.192855	7.05193	2.90831	0.119285	0.395145	-0.0935644	7.05193	0.683393	0.42792	0.89522	-0.099291	7.05193	0.770432	0.400909	0.710438	4741	6603	4369	5039	5342	4775	6.86361	7.01144	7.08364	7.05273	7.22575	7.10883
ENSG00000182600	2	233721980	233743418	C2orf82	protein_coding	-0.087007	2.09048	0.191695	0.670919	0.8534	0.129381	2.09048	0.420554	0.531433	0.92549	-0.216388	2.09048	1.19449	0.30034	0.635677	144	217	132	195	139	160	2.28363	2.26798	2.45385	2.49496	2.39568	2.37022
ENSG00000050748	5	179660143	179719099	MAPK9	protein_coding	-0.119811	6.38708	0.866306	0.374148	0.657308	-0.142932	6.38708	1.22678	0.294252	0.853994	0.0231202	6.38708	0.0321864	0.861242	0.947887	3402	3983	2689	3006	3365	2982	6.33902	6.34024	6.33934	6.36549	6.51395	6.48657
ENSG00000227755	22	23788785	23803020	AP000344.4	pseudogene	0.0350618	1.72556	0.0264908	0.873986	0.953054	0.230337	1.72556	1.13036	0.312975	0.864127	-0.195275	1.72556	0.834092	0.382822	0.696438	117	171	117	138	96	124	2.02341	2.02975	2.28386	2.12402	1.95484	2.10834
ENSG00000144619	3	2140497	3099645	CNTN4	protein_coding	-0.0753765	2.68307	0.176768	0.683157	0.859691	-0.0353597	2.68307	0.0382583	0.848887	0.978759	-0.0400168	2.68307	0.0496502	0.828209	0.932506	217	358	199	256	209	261	2.77825	2.86169	2.96159	2.81632	2.89602	2.95784
ENSG00000175073	8	67540722	67579452	VCPIP1	protein_coding	-0.0109005	5.52094	0.00692972	0.935318	0.976608	0.077363	5.52094	0.347027	0.569015	0.927528	-0.0882635	5.52094	0.454815	0.515515	0.783157	1653	2476	1599	1774	1751	1474	5.36026	5.62095	5.64573	5.5726	5.63006	5.44251
ENSG00000197013	19	21679484	21739072	ZNF429	protein_coding	-0.0648545	5.00623	0.33193	0.577403	0.797535	-0.171411	5.00623	2.29037	0.161468	0.794037	0.106556	5.00623	0.890738	0.367768	0.687184	1261	1696	954	1187	1067	1369	5.08072	4.98848	5.01983	4.90786	5.03387	5.23809
ENSG00000182957	13	24553944	24881212	SPATA13	protein_coding	0.0929764	7.45794	0.933517	0.356989	0.643302	-0.20519	7.45794	4.52495	0.0596087	0.706751	0.298166	7.45794	9.56937	0.0115256	0.170446	7539	9947	5045	6035	6337	6546	7.55865	7.56837	7.32015	7.28076	7.50103	7.53069
ENSG00000179588	16	88519725	88603424	ZFPM1	protein_coding	0.293378	4.66116	7.5785	0.0205782	0.189958	0.270704	4.66116	6.39125	0.0302097	0.650463	0.0226739	4.66116	0.0456887	0.835086	0.936207	1057	1413	855	1039	777	805	4.77777	4.79073	4.81021	4.7792	4.53639	4.55445
ENSG00000129295	8	133584320	133687838	LRRC6	protein_coding	-0.267716	1.44683	1.40029	0.264347	0.563976	-0.150601	1.44683	0.435267	0.524485	0.924066	-0.117115	1.44683	0.264147	0.618575	0.839095	98	125	85	104	93	119	1.81807	1.71731	1.91475	1.83604	1.90221	2.08168
ENSG00000130762	1	3370990	3397677	ARHGEF16	protein_coding	-0.0756291	5.81023	0.688705	0.426188	0.699535	0.173787	5.81023	3.62909	0.0862435	0.725735	-0.249416	5.81023	7.50473	0.0210556	0.21612	2023	2717	1966	2425	1893	2029	5.70161	5.69608	5.99479	5.95897	5.79662	5.83797
ENSG00000047579	6	15523032	15663289	DTNBP1	protein_coding	0.185343	3.87221	1.28887	0.283028	0.578942	0.116052	3.87221	0.498561	0.496433	0.915807	0.0692911	3.87221	0.180919	0.679693	0.869026	662	729	472	576	523	448	4.04837	3.96943	3.90884	4.05514	3.90981	3.84245
ENSG00000099977	22	24313554	24322660	DDT	protein_coding	0.109949	0.711656	0.149586	0.707125	0.873434	0.257475	0.711656	0.801561	0.391902	0.885259	-0.147526	0.711656	0.276528	0.610577	0.834604	56	89	61	62	58	46	1.22279	1.46289	1.51064	1.40717	1.36967	1.23303
ENSG00000133106	13	43460524	43566407	EPSTI1	protein_coding	0.442966	0.619384	2.68495	0.132687	0.413287	0.337032	0.619384	1.48545	0.251205	0.839427	0.105934	0.619384	0.159839	0.697805	0.877442	70	81	51	59	40	48	1.45036	1.34811	1.37685	1.33268	1.09035	1.23677
ENSG00000224050	22	32669407	32673173	RP1-90G24.6	lincRNA	-0.108559	1.34097	0.210136	0.656572	0.845589	-0.213135	1.34097	0.780241	0.398036	0.887142	0.104576	1.34097	0.19095	0.671516	0.865894	97	129	67	98	82	110	1.85192	1.70503	1.71715	1.72999	1.81689	1.95093
ENSG00000172992	17	43100708	43138473	DCAKD	protein_coding	-0.147658	5.97995	2.6749	0.133335	0.41369	0.086658	5.97995	0.919853	0.360379	0.877177	-0.234316	5.97995	6.73903	0.0269045	0.235625	2222	3052	2179	2643	2188	2393	5.84061	5.85466	6.14709	6.07513	6.00816	6.06608
ENSG00000141295	17	45915058	45918699	SCRN2	protein_coding	0.261541	4.2876	4.44742	0.0614665	0.292648	0.182809	4.2876	2.14768	0.17385	0.80093	0.0787324	4.2876	0.405783	0.538587	0.796414	839	1073	595	830	577	682	4.50957	4.3586	4.36091	4.41692	4.17987	4.27483
ENSG00000148339	9	130830480	130871524	SLC25A25	protein_coding	0.136799	4.87098	1.51836	0.246366	0.546648	0.27057	4.87098	5.9015	0.035751	0.659337	-0.133771	4.87098	1.46235	0.254678	0.593574	1107	1567	1067	1199	957	942	4.82524	4.95167	5.1027	4.99563	4.80843	4.78906
ENSG00000066651	6	126307576	126360422	TRMT11	protein_coding	0.0718547	4.2828	0.215652	0.65243	0.843292	0.116141	4.2828	0.558082	0.472426	0.908444	-0.0442859	4.2828	0.0821474	0.780324	0.913504	805	964	711	707	696	633	4.30041	4.36396	4.45371	4.34906	4.28398	4.32507
ENSG00000141582	17	77806955	77813228	CBX4	protein_coding	-0.107911	6.80095	0.709757	0.419437	0.694645	-0.0252633	6.80095	0.0388098	0.847817	0.97858	-0.0826474	6.80095	0.416092	0.533575	0.79318	4561	5025	3813	4171	4117	4113	6.76638	6.66291	6.84691	6.82417	6.81089	6.93711
ENSG00000227057	6	33246885	33257304	WDR46	protein_coding	0.237364	5.67615	3.37803	0.096262	0.359529	0.100128	5.67615	0.59627	0.458065	0.903026	0.137236	5.67615	1.13176	0.312692	0.647608	2355	2651	1667	1916	1759	1612	5.82165	5.75654	5.66562	5.72043	5.59745	5.60775
ENSG00000248092	5	43571696	43603332	NNT-AS1	antisense	-0.0151791	4.06166	0.0124428	0.913415	0.969164	-0.0915767	4.06166	0.446396	0.519343	0.923543	0.0763976	4.06166	0.313895	0.587769	0.822227	610	949	469	680	556	670	4.13143	4.13298	4.09431	4.08635	4.1868	4.1932
ENSG00000235453	9	32551142	32567003	TOPORS-AS1	antisense	0.12754	1.41271	0.248214	0.629231	0.829045	0.0533718	1.41271	0.0421272	0.841542	0.977378	0.074168	1.41271	0.0840849	0.777826	0.912753	124	121	89	95	82	98	1.98302	1.76865	1.87929	1.82659	1.68842	1.95549
ENSG00000158315	1	39351479	39407471	RHBDL2	protein_coding	-0.147587	0.534161	0.277313	0.610078	0.817845	-0.2507	0.534161	0.759283	0.404215	0.88797	0.103113	0.534161	0.13086	0.725153	0.888707	54	72	37	55	45	65	1.30817	1.16315	1.19352	1.18809	1.26814	1.41859
ENSG00000169567	5	130494720	130507428	HINT1	protein_coding	0.225066	7.46132	3.62733	0.0863092	0.341334	-0.0307977	7.46132	0.0677375	0.8	0.969472	0.255863	7.46132	4.68458	0.0559974	0.314423	8281	9406	5349	6325	6033	5994	7.64549	7.53604	7.35614	7.39596	7.3826	7.45223
ENSG00000160753	1	155290687	155300905	RUSC1	protein_coding	-0.10558	6.89254	0.844382	0.380018	0.662165	0.0913889	6.89254	0.63181	0.445353	0.90031	-0.196969	6.89254	2.93906	0.117577	0.424397	4490	5545	4277	4689	4359	4157	6.76055	6.78696	7.0279	6.97497	6.90922	6.93573
ENSG00000127870	13	26706253	26796791	RNF6	protein_coding	0.265068	5.9313	5.79765	0.0370817	0.241685	0.0566321	5.9313	0.262492	0.619663	0.939106	0.208436	5.9313	3.58809	0.0877869	0.376475	2652	3538	2008	2136	2040	2000	6.02792	6.12822	5.96717	5.83665	5.84499	5.8752
ENSG00000132746	11	67429633	67448671	ALDH3B2	protein_coding	0.270466	2.71509	2.59878	0.13837	0.419418	0.315434	2.71509	3.48284	0.0919108	0.732405	-0.0449679	2.71509	0.0731096	0.792422	0.91839	270	353	233	267	199	207	2.93824	2.95457	3.04949	2.97962	2.72511	2.77865
ENSG00000184517	16	75182390	75206134	ZFP1	protein_coding	-0.141232	4.42069	1.32037	0.277564	0.575223	0.00406116	4.42069	0.00108507	0.974378	0.995915	-0.145293	4.42069	1.3966	0.264937	0.603729	709	1142	691	886	793	786	4.27203	4.45104	4.55993	4.51362	4.60936	4.47666
ENSG00000185875	10	25305587	25315593	THNSL1	protein_coding	0.115911	4.91531	0.846579	0.379423	0.662165	0.211497	4.91531	2.79911	0.12561	0.769138	-0.0955858	4.91531	0.579002	0.464465	0.753167	1141	1633	1032	1266	1075	917	4.85716	5.0195	5.04576	5.08187	4.96036	4.76191
ENSG00000142669	1	26605667	26608007	SH3BGRL3	protein_coding	0.141041	6.23834	1.04675	0.330637	0.622326	0.0773517	6.23834	0.313118	0.588224	0.931811	0.0636896	6.23834	0.213654	0.653923	0.856867	3297	3842	2617	2716	2712	2411	6.27645	6.3068	6.28277	6.23899	6.1884	6.20184
ENSG00000063322	19	39881943	39891277	MED29	protein_coding	0.308059	6.01781	8.65866	0.0148919	0.16967	0.151522	6.01781	2.0811	0.180053	0.806781	0.156537	6.01781	2.24367	0.16539	0.491861	2850	3690	2127	2441	2122	2029	6.13521	6.18313	6.05388	6.02105	5.90581	5.89071
ENSG00000104872	19	49949555	49956754	PIH1D1	protein_coding	0.0211931	6.03761	0.0533128	0.822104	0.930343	0.228444	6.03761	6.17626	0.0325023	0.656821	-0.207251	6.03761	5.1127	0.0475647	0.297356	2456	3271	2296	2863	2076	2363	5.99134	5.94427	6.23021	6.18015	5.94229	6.03943
ENSG00000134265	18	10525902	10552758	NAPG	protein_coding	0.181956	5.78961	2.60527	0.137931	0.418536	-0.0952438	5.78961	0.706022	0.420622	0.894749	0.2772	5.78961	6.02562	0.0342364	0.2574	2467	3098	1693	1885	1988	1875	5.91261	5.95223	5.71255	5.67235	5.79579	5.79637
ENSG00000224126	17	18580574	18581070	UBE2SP2	pseudogene	-0.0757782	0.791143	0.081769	0.780816	0.909408	0.225812	0.791143	0.722736	0.41536	0.893531	-0.30159	0.791143	1.32621	0.276566	0.612008	54	88	54	82	59	57	1.28577	1.35933	1.49058	1.57378	1.47847	1.3217
ENSG00000111057	12	53342655	53346685	KRT18	protein_coding	0.190897	6.36981	2.10983	0.177341	0.470798	0.121778	6.36981	0.854427	0.377311	0.880214	0.0691194	6.36981	0.277165	0.610172	0.834262	3567	4382	2744	3183	2990	2491	6.41215	6.47066	6.3738	6.44142	6.35093	6.2248
ENSG00000167468	19	1103936	1106787	GPX4	protein_coding	0.281697	8.83864	5.57193	0.0401898	0.248248	0.0628219	8.83864	0.277183	0.61016	0.936401	0.218875	8.83864	3.36624	0.0967674	0.393333	21250	25033	14181	17106	15390	14764	9.00577	8.93823	8.76241	8.82076	8.73351	8.74269
ENSG00000154914	17	9548015	9633008	USP43	protein_coding	0.239653	4.73741	3.31215	0.09913	0.36403	0.112328	4.73741	0.719069	0.416506	0.894376	0.127325	4.73741	0.937758	0.355946	0.680576	1212	1398	908	961	846	910	4.91086	4.83347	4.83639	4.72845	4.59648	4.78181
ENSG00000051128	19	19040010	19052070	HOMER3	protein_coding	0.0043173	2.72915	0.000574918	0.981348	0.992702	0.101835	2.72915	0.31618	0.586433	0.931624	-0.0975179	2.72915	0.294745	0.59922	0.826542	252	336	203	291	199	263	2.95301	2.79178	2.97695	2.98737	2.82618	2.97699
ENSG00000135643	12	70760056	70828072	KCNMB4	protein_coding	-0.0620126	5.6112	0.244681	0.631652	0.830897	-0.199603	5.6112	2.50921	0.144613	0.779899	0.13759	5.6112	1.19816	0.299638	0.634906	2111	2356	1435	1776	1918	1787	5.68599	5.57052	5.4731	5.59389	5.73932	5.73401
ENSG00000082438	2	165510134	165700189	COBLL1	protein_coding	-0.124405	6.22543	1.00045	0.341051	0.630601	-0.0782443	6.22543	0.393976	0.54444	0.927069	-0.0461611	6.22543	0.13753	0.718571	0.886001	2728	3863	2543	2695	2980	2617	6.05501	6.26629	6.29016	6.17968	6.37098	6.27019
ENSG00000242071	14	70352057	70352869	RPL7AP6	pseudogene	0.288642	6.32773	9.98867	0.0102897	0.145729	0.231995	6.32773	6.42305	0.0298876	0.650463	0.0566471	6.32773	0.386552	0.548185	0.801813	3274	4678	2567	3384	2491	2593	6.40909	6.44471	6.39789	6.40955	6.21001	6.16273
ENSG00000239521	7	99798276	99869837	GATS	pseudogene	-0.0885956	4.13877	0.455669	0.51513	0.759983	-0.0592594	4.13877	0.20164	0.663082	0.945972	-0.0293362	4.13877	0.0498121	0.827934	0.932447	600	985	547	697	598	708	4.08817	4.20479	4.28234	4.14094	4.26496	4.28975
ENSG00000140443	15	99192200	99507759	IGF1R	protein_coding	0.0312071	7.27328	0.065316	0.803521	0.920436	0.0464258	7.27328	0.144196	0.712174	0.957818	-0.0152187	7.27328	0.0155373	0.9033	0.964559	5338	9115	4799	6420	5569	5303	7.13259	7.37418	7.31736	7.30055	7.38462	7.15985
ENSG00000118263	2	207938861	208031991	KLF7	protein_coding	-0.0371275	6.04586	0.12229	0.733898	0.886641	-0.176452	6.04586	2.73841	0.129312	0.776131	0.139324	6.04586	1.71543	0.219897	0.554908	2381	3880	1900	2477	2475	2488	5.97623	6.15808	5.99006	5.94535	6.22096	6.08382
ENSG00000091157	18	54318574	54698828	WDR7	protein_coding	0.113934	4.55683	0.608433	0.453646	0.718585	0.0482065	4.55683	0.107606	0.749728	0.96584	0.0657271	4.55683	0.20262	0.662323	0.862039	907	1345	807	843	873	742	4.50912	4.77872	4.6734	4.54629	4.6411	4.4986
ENSG00000161217	3	195941093	196014828	PCYT1A	protein_coding	0.164301	5.83186	1.94662	0.193497	0.489537	-0.0907865	5.83186	0.588146	0.461057	0.903026	0.255087	5.83186	4.67713	0.0561599	0.314423	2500	3188	1772	1933	2083	1907	5.92322	6.00112	5.76891	5.71616	5.85374	5.82859
ENSG00000126249	19	34895289	34917073	PDCD2L	protein_coding	0.0671045	2.28816	0.0912845	0.76881	0.90331	0.0227174	2.28816	0.0102457	0.921398	0.987189	0.0443872	2.28816	0.0399679	0.845595	0.940764	213	234	146	198	189	149	2.5899	2.50931	2.41909	2.66655	2.60691	2.44003
ENSG00000177683	7	108194987	108210194	THAP5	protein_coding	-0.174641	6.86218	2.45958	0.148228	0.432362	-0.190322	6.86218	2.91037	0.11917	0.763349	0.0156819	6.86218	0.0197961	0.890933	0.959164	4581	5559	3692	4148	4573	4471	6.79686	6.78295	6.82499	6.79205	6.98544	7.0323
ENSG00000215481	22	25028882	25046799	BCRP3	pseudogene	-0.0438896	0.411767	0.0221656	0.88464	0.957513	-0.328645	0.411767	1.15025	0.308977	0.860884	0.284755	0.411767	0.891075	0.367681	0.687181	56	66	32	47	56	43	1.22835	1.20238	0.97411	1.17038	1.34386	1.17357
ENSG00000149179	11	46958240	47185936	C11orf49	protein_coding	0.274011	4.717	6.02881	0.0341984	0.233398	-0.00994271	4.717	0.00781101	0.931339	0.989436	0.283953	4.717	6.4655	0.0294641	0.244433	1156	1560	803	929	890	870	4.87986	4.95115	4.70045	4.64652	4.70181	4.68444
ENSG00000100380	22	41220539	41253026	ST13	protein_coding	0.296509	7.8282	7.11295	0.02383	0.199908	0.118841	7.8282	1.14147	0.310733	0.863222	0.177669	7.8282	2.55791	0.141175	0.459712	10032	12974	7383	8451	7586	7131	7.93099	7.98781	7.82873	7.80179	7.72134	7.69147
ENSG00000234745	6	31321649	31324965	HLA-B	protein_coding	0.229211	3.14335	2.34868	0.156739	0.445527	-0.0754719	3.14335	0.247512	0.62971	0.93947	0.304683	3.14335	4.12729	0.069942	0.344019	388	514	239	334	287	318	3.46231	3.37776	3.14052	3.20633	3.24439	3.26313
ENSG00000179523	15	44819455	44829121	EIF3J-AS1	lincRNA	0.0393421	3.78435	0.0735879	0.791762	0.914466	-0.0597421	3.78435	0.166957	0.69154	0.95322	0.0990842	3.78435	0.46527	0.510834	0.779599	527	776	379	572	445	546	3.93371	3.86016	3.80776	3.85226	3.88604	3.91509
ENSG00000138018	2	26531415	26618759	EPT1	protein_coding	-0.213044	7.65216	4.67991	0.0560993	0.28208	-0.0650083	7.65216	0.43559	0.524335	0.924066	-0.148035	7.65216	2.25938	0.164057	0.489332	6918	10062	6593	7959	7668	7668	7.45302	7.56716	7.72183	7.66003	7.79242	7.74007
ENSG00000120656	1	28915835	28969597	TAF12	protein_coding	0.210675	4.39722	2.14755	0.173862	0.466763	0.155145	4.39722	1.15146	0.308735	0.860884	0.05553	4.39722	0.149912	0.706823	0.881483	926	1092	746	768	704	676	4.51	4.51848	4.53666	4.4459	4.31619	4.39846
ENSG00000166454	16	81069452	81080963	ATMIN	protein_coding	0.142448	6.80898	1.36393	0.270249	0.568942	-0.0921035	6.80898	0.566998	0.469004	0.906573	0.234552	6.80898	3.69038	0.0839991	0.369523	4795	6335	3435	3915	4248	3647	6.85489	6.97707	6.71454	6.71673	6.87264	6.74828
ENSG00000167968	16	2285817	2288712	DNASE1L2	protein_coding	0.225973	2.54462	1.38309	0.267115	0.565916	0.237609	2.54462	1.50279	0.248639	0.837801	-0.0116361	2.54462	0.00371474	0.952614	0.983074	245	306	214	217	190	181	2.76482	2.82917	2.88988	2.77459	2.61641	2.66735
ENSG00000205269	6	11537938	11583757	TMEM170B	protein_coding	-0.0178675	5.22736	0.0341246	0.857176	0.946434	-0.257453	5.22736	6.97361	0.0249229	0.649197	0.239585	5.22736	6.08226	0.0335714	0.256205	1488	2113	1054	1314	1420	1427	5.26887	5.34087	5.11536	5.09391	5.39089	5.34034
ENSG00000143126	1	109792641	109818372	CELSR2	protein_coding	0.0186998	5.46551	0.0276068	0.871385	0.951937	0.123451	5.46551	1.19659	0.299937	0.856305	-0.104751	5.46551	0.868378	0.3736	0.690344	1528	2481	1378	1958	1497	1564	5.37759	5.49581	5.5636	5.58405	5.53673	5.39806
ENSG00000148481	10	15820169	15902519	FAM188A	protein_coding	0.025749	4.99524	0.0333567	0.858772	0.947163	-0.126508	4.99524	0.794597	0.393889	0.885745	0.152257	4.99524	1.16058	0.306927	0.641602	1355	1650	1007	1103	1262	1063	5.03028	5.10112	4.94431	4.95657	5.11784	5.03474
ENSG00000118369	11	77899858	77925757	USP35	protein_coding	-0.242617	3.1627	2.74131	0.129132	0.408484	-0.0867924	3.1627	0.347869	0.568555	0.927528	-0.155825	3.1627	1.12541	0.313983	0.648955	302	444	281	364	339	349	3.12901	3.19731	3.33904	3.32751	3.45073	3.39396
ENSG00000049323	2	33172039	33624576	LTBP1	protein_coding	-0.181826	4.16746	2.24328	0.165424	0.456048	-0.0434246	4.16746	0.127149	0.728898	0.962178	-0.138401	4.16746	1.2971	0.281586	0.617248	629	897	553	757	625	730	4.13347	4.09562	4.27859	4.2726	4.30659	4.35044
ENSG00000273314	7	148393559	148395756	RP5-1136G13.2	antisense	0.3684	0.540657	1.71923	0.219425	0.51714	0.101188	0.540657	0.121532	0.734688	0.963049	0.267211	0.540657	0.916474	0.361225	0.682697	61	86	35	61	44	45	1.39187	1.33627	1.13087	1.29705	1.23004	1.11947
ENSG00000153044	5	68485375	68506184	CENPH	protein_coding	-0.208297	6.18129	4.50451	0.0600917	0.290531	-0.0577427	6.18129	0.345452	0.569879	0.927528	-0.150554	6.18129	2.35098	0.156556	0.479222	2720	3323	2331	2942	2638	2887	6.10957	5.99349	6.22492	6.24572	6.25601	6.35129
ENSG00000258608	14	45759239	45759589	DNAJC19P9	pseudogene	0.136723	0.667391	0.207189	0.658811	0.846863	0.105713	0.667391	0.118901	0.737452	0.963353	0.03101	0.667391	0.0107524	0.919485	0.971591	67	78	59	51	57	47	1.31699	1.40891	1.41678	1.30367	1.29172	1.31291
ENSG00000005243	17	46103533	46115392	COPZ2	protein_coding	0.0607788	2.13619	0.0731325	0.79239	0.91467	-0.00692489	2.13619	0.000927017	0.976316	0.996382	0.0677037	2.13619	0.0904851	0.769792	0.908427	201	200	148	154	150	158	2.50658	2.34059	2.42204	2.38387	2.31769	2.52184
ENSG00000235238	6	29603837	29604120	SUMO2P1	pseudogene	0.176385	2.31365	0.763801	0.40287	0.681147	0.261033	2.31365	1.65089	0.228122	0.831527	-0.0846479	2.31365	0.178771	0.68148	0.869827	218	233	163	217	158	160	2.65885	2.46355	2.59169	2.73696	2.4327	2.48273
ENSG00000128534	7	117824086	117832878	NAA38	protein_coding	0.0826426	6.82306	0.514407	0.489834	0.742766	-0.16506	6.82306	2.03915	0.184111	0.812938	0.247702	6.82306	4.60609	0.0577384	0.316626	5080	5925	3431	3835	4110	4133	6.94084	6.87805	6.7162	6.68392	6.82872	6.92378
ENSG00000106268	7	2281857	2290781	NUDT1	protein_coding	0.040814	4.63259	0.12353	0.732611	0.886155	0.24243	4.63259	4.33774	0.064219	0.714663	-0.201616	4.63259	3.03351	0.112523	0.417223	914	1265	865	1085	859	796	4.56588	4.64757	4.81602	4.84984	4.66482	4.5493
ENSG00000271359	4	90032651	90033519	RP11-84C13.1	lincRNA	-0.307702	0.336643	1.20304	0.29871	0.593245	-0.35583	0.336643	1.52915	0.244809	0.837535	0.0481279	0.336643	0.0280181	0.87044	0.951354	44	60	30	49	48	53	1.11937	1.044	1.01173	1.11971	1.2948	1.2622
ENSG00000110906	12	109886461	109915349	KCTD10	protein_coding	-0.0927935	6.27663	0.726975	0.414042	0.690403	0.126068	6.27663	1.33932	0.274348	0.850816	-0.218861	6.27663	4.04732	0.0722821	0.348404	2859	3696	2760	3181	2855	2635	6.13181	6.19332	6.417	6.40561	6.31998	6.26986
ENSG00000148303	9	136215069	136218281	RPL7A	protein_coding	0.301061	9.71078	8.23629	0.0168543	0.177898	0.0628172	9.71078	0.358942	0.562569	0.927069	0.238244	9.71078	5.16157	0.0467049	0.295387	37520	48576	24799	32448	26418	28633	9.89626	9.82171	9.63882	9.67137	9.58314	9.62514
ENSG00000124145	20	43953928	43977064	SDC4	protein_coding	-0.0483083	4.30815	0.179457	0.680908	0.858323	0.18652	4.30815	2.66457	0.134004	0.778781	-0.234828	4.30815	4.25964	0.0662724	0.335022	700	995	705	840	651	720	4.23417	4.28209	4.56719	4.46047	4.3175	4.3763
ENSG00000101333	20	9049410	9461889	PLCB4	protein_coding	-0.0889619	5.78857	0.438209	0.523117	0.765147	-0.0308652	5.78857	0.0524684	0.823491	0.974685	-0.0580967	5.78857	0.186656	0.674985	0.86694	2131	2726	1919	2001	2181	1874	5.67183	5.80417	5.85703	5.78998	5.89408	5.82879
ENSG00000047621	12	4596894	4647674	C12orf4	protein_coding	0.0998856	5.54395	0.941438	0.355045	0.641931	-0.186795	5.54395	3.2475	0.10205	0.748378	0.286681	5.54395	7.70482	0.0197908	0.209923	2066	2541	1367	1587	1647	1751	5.69447	5.63829	5.44359	5.3963	5.56278	5.66625
ENSG00000151779	2	15307032	15701454	NBAS	protein_coding	-0.0589083	5.48847	0.25702	0.623289	0.825916	-0.0191486	5.48847	0.0269659	0.872872	0.98235	-0.0397597	5.48847	0.116959	0.739514	0.895966	1504	2576	1455	1749	1617	1656	5.32384	5.58041	5.60884	5.45608	5.61403	5.51022
ENSG00000150995	3	4535032	4889524	ITPR1	protein_coding	0.0205987	0.190471	0.00406889	0.95041	0.982852	0.147235	0.190471	0.200379	0.664063	0.945986	-0.126636	0.190471	0.155852	0.701387	0.879489	34	65	42	40	41	34	0.871984	1.17092	1.20411	1.02905	1.10319	0.979318
ENSG00000183977	3	20021453	20053822	PP2D1	protein_coding	-0.154091	1.12503	0.396653	0.543102	0.77672	-0.250098	1.12503	1.00133	0.340849	0.868216	0.0960065	1.12503	0.149706	0.707014	0.881483	81	111	67	72	72	96	1.62426	1.60323	1.66871	1.47553	1.63952	1.85373
ENSG00000138069	2	65297835	65357240	RAB1A	protein_coding	0.160234	7.50396	1.34977	0.272596	0.571063	0.0433118	7.50396	0.0983945	0.760283	0.967479	0.116923	7.50396	0.718898	0.416559	0.721461	8181	9225	6123	6453	6429	5941	7.58146	7.55476	7.50345	7.47127	7.42721	7.48608
ENSG00000137288	6	33662070	33679504	UQCC2	protein_coding	0.0312889	5.71798	0.100365	0.75798	0.898336	0.23218	5.71798	5.5075	0.0411352	0.668566	-0.200891	5.71798	4.15194	0.0692398	0.341915	2020	2569	1902	2213	1680	1863	5.68086	5.63552	5.92915	5.84785	5.60907	5.73571
ENSG00000118855	3	158449987	158547508	MFSD1	protein_coding	0.289665	6.22863	7.43586	0.0215136	0.193078	0.0554754	6.22863	0.270936	0.61416	0.937875	0.23419	6.22863	4.86507	0.0522341	0.306963	3460	4170	2348	2735	2470	2467	6.40825	6.36045	6.19126	6.18591	6.11835	6.17149
ENSG00000172171	17	29224354	29233838	TEFM	protein_coding	-0.232725	3.82574	2.94783	0.117096	0.392859	-0.153869	3.82574	1.2762	0.285268	0.853057	-0.0788562	3.82574	0.336222	0.574992	0.816193	528	666	461	522	556	549	3.78851	3.80252	3.92271	3.87689	4.03843	4.07025
ENSG00000241399	2	160625364	160654753	CD302	protein_coding	0.245455	0.895014	0.856972	0.37663	0.659117	0.182054	0.895014	0.454152	0.515815	0.921821	0.0634016	0.895014	0.0582979	0.81414	0.927229	73	104	50	83	51	66	1.59014	1.47571	1.46023	1.54693	1.38881	1.41654
ENSG00000102302	X	54471887	54522599	FGD1	protein_coding	0.010092	3.35094	0.00477957	0.946261	0.981311	0.181737	3.35094	1.53806	0.243532	0.837535	-0.171645	3.35094	1.39263	0.265575	0.604503	362	537	330	458	319	378	3.41066	3.39636	3.59755	3.58135	3.41986	3.45036
ENSG00000047578	16	27561454	27791690	KIAA0556	protein_coding	-0.149369	5.75865	2.45661	0.148448	0.43266	0.0323363	5.75865	0.114797	0.741833	0.963462	-0.181706	5.75865	3.63494	0.0860259	0.373455	1844	2768	1829	2208	1881	2104	5.60188	5.69119	5.9235	5.79478	5.81883	5.85823
ENSG00000272556	7	45854201	45854862	RP11-638I8.1	lincRNA	0.196688	0.110372	0.393569	0.544644	0.77774	-0.115813	0.110372	0.124968	0.731129	0.96269	0.312501	0.110372	0.972706	0.347526	0.674534	48	56	27	39	28	44	1.19038	0.98813	0.943558	0.942413	0.900762	1.10416
ENSG00000153006	5	64013971	64064512	SREK1IP1	protein_coding	0.296354	5.68789	9.55733	0.0115637	0.152604	0.0352126	5.68789	0.133615	0.722412	0.961593	0.261141	5.68789	7.42618	0.0215789	0.217094	2267	3063	1498	1979	1700	1702	5.8644	5.86439	5.61118	5.66943	5.64596	5.58772
ENSG00000010219	12	4671370	4723325	DYRK4	protein_coding	0.0578281	3.80629	0.208645	0.657702	0.846276	-0.214532	3.80629	2.80397	0.12532	0.768521	0.27236	3.80629	4.57784	0.0583811	0.318053	562	815	379	508	494	539	3.9639	3.98271	3.75153	3.74893	3.97005	3.95385
ENSG00000215114	8	59323823	59364060	UBXN2B	protein_coding	-0.167262	6.34953	2.10834	0.177481	0.470938	-0.00628705	6.34953	0.00297287	0.957604	0.993402	-0.160975	6.34953	1.95199	0.192935	0.523797	2984	3893	2757	3232	3221	2834	6.18753	6.2724	6.41025	6.43347	6.48682	6.37873
ENSG00000057757	1	24104895	24114722	PITHD1	protein_coding	0.177693	5.60058	1.82126	0.207251	0.504914	0.167842	5.60058	1.6142	0.232983	0.833037	0.00985151	5.60058	0.00561855	0.941744	0.979452	2162	2384	1688	1864	1634	1564	5.69647	5.61052	5.67937	5.68552	5.48928	5.56908
ENSG00000272631	10	88509511	88516055	RP11-359E3.4	antisense	-0.172929	2.25966	0.827242	0.384707	0.665992	-0.213021	2.25966	1.22645	0.294313	0.853994	0.040092	2.25966	0.0438021	0.838471	0.937895	183	235	136	183	165	207	2.53009	2.39201	2.45778	2.45003	2.5657	2.71153
ENSG00000164405	5	132202252	132203723	UQCRQ	protein_coding	0.187096	6.23194	2.28579	0.161847	0.453201	-0.0495607	6.23194	0.159195	0.69838	0.954543	0.236657	6.23194	3.65121	0.085425	0.371943	3534	3896	2255	2732	2658	2536	6.41574	6.28637	6.11104	6.20704	6.20006	6.23343
ENSG00000103507	16	31117428	31124110	BCKDK	protein_coding	0.152454	5.92908	1.99212	0.188804	0.485027	0.265813	5.92908	6.02893	0.0341971	0.656821	-0.113359	5.92908	1.10666	0.31784	0.652184	2439	3139	2162	2544	2048	1895	5.91067	5.95663	6.07385	6.08298	5.85222	5.79713
ENSG00000182873	1	2113233	2115828	RP11-181G12.2	antisense	-0.127492	3.20636	0.709382	0.419556	0.6947	0.0611271	3.20636	0.161906	0.695969	0.954166	-0.188619	3.20636	1.55439	0.241215	0.577104	328	453	320	370	300	370	3.23597	3.22197	3.50989	3.34758	3.29307	3.46939
ENSG00000123684	1	211916799	212004114	LPGAT1	protein_coding	-0.018836	7.88423	0.0282282	0.86996	0.951451	-0.143163	7.88423	1.62634	0.231359	0.831527	0.124327	7.88423	1.22839	0.293952	0.629474	8464	13999	6809	9053	8638	8925	7.80423	7.97971	7.82985	7.78325	8.02527	7.89639
ENSG00000170037	17	7835419	7853236	CNTROB	protein_coding	-0.141019	6.31723	2.11907	0.176481	0.470089	-0.000945508	6.31723	9.50199e-05	0.992416	0.998828	-0.140073	6.31723	2.09004	0.179204	0.508216	2736	4146	2517	3363	2753	3157	6.19363	6.2325	6.40997	6.36056	6.3925	6.40304
ENSG00000257499	12	58117544	58119448	RP11-571M6.8	3prime_overlapping_ncrna	0.328897	3.30154	4.99649	0.049689	0.268981	0.181702	3.30154	1.4949	0.249802	0.839119	0.147196	3.30154	1.00973	0.338925	0.668037	419	578	328	369	313	308	3.49971	3.59555	3.48728	3.39912	3.29293	3.28526
ENSG00000141568	17	80477589	80602538	FOXK2	protein_coding	-0.0981306	6.64934	0.976147	0.346713	0.635314	0.132698	6.64934	1.78244	0.211774	0.826612	-0.230828	6.64934	5.40402	0.0427112	0.28406	3532	4979	3455	4303	3655	3454	6.47754	6.5734	6.78228	6.79233	6.71708	6.61118
ENSG00000148300	9	136271186	136283164	REXO4	protein_coding	0.0185465	5.30675	0.0167929	0.899491	0.964051	0.0704364	5.30675	0.240596	0.634479	0.939674	-0.0518898	5.30675	0.131586	0.724428	0.888306	1667	1866	1378	1497	1476	1291	5.30809	5.28679	5.37156	5.39749	5.32478	5.32016
ENSG00000142556	19	52516018	52533493	ZNF614	protein_coding	-0.167479	3.77571	1.38625	0.266605	0.565383	-0.115316	3.77571	0.649501	0.439244	0.899129	-0.0521634	3.77571	0.133739	0.722289	0.887025	466	732	446	507	536	506	3.66149	3.88947	3.91784	3.79806	4.02851	3.92032
ENSG00000005156	17	33307513	33332083	LIG3	protein_coding	-0.0866555	6.31142	0.591924	0.459661	0.721983	0.00478109	6.31142	0.00179549	0.967045	0.994924	-0.0914366	6.31142	0.658894	0.436057	0.734627	2668	4402	2504	3293	2956	2833	6.13165	6.34408	6.37639	6.35678	6.46769	6.27487
ENSG00000204178	1	25757388	25826700	TMEM57	protein_coding	-0.189263	5.3786	3.77402	0.0810523	0.331123	-0.19888	5.3786	4.13266	0.0697885	0.717321	0.00961718	5.3786	0.00969531	0.923531	0.973333	1577	2049	1256	1559	1509	1750	5.36239	5.28575	5.37341	5.32212	5.4884	5.61633
ENSG00000143774	1	228327663	228336685	GUK1	protein_coding	0.240497	7.28079	3.71236	0.0832118	0.335753	0.100798	7.28079	0.650552	0.438886	0.899062	0.139699	7.28079	1.2542	0.289218	0.624451	7119	8151	5211	5653	5175	5089	7.4074	7.35177	7.29757	7.25606	7.14157	7.23871
ENSG00000242299	3	101295333	101295791	RP11-234A1.1	pseudogene	0.164518	5.87333	2.3046	0.160297	0.45097	-0.0538911	5.87333	0.245073	0.631382	0.939674	0.218409	5.87333	4.05472	0.0720616	0.348304	2536	3280	1588	2358	1914	2177	6.07095	5.91408	5.7411	5.87027	5.86119	5.8889
ENSG00000197170	17	65334032	65362743	PSMD12	protein_coding	0.110927	6.74551	0.701453	0.422079	0.696459	-0.0532863	6.74551	0.161025	0.69675	0.954166	0.164214	6.74551	1.53514	0.24395	0.579628	4686	5653	3545	3634	3956	3603	6.78918	6.847	6.7268	6.64319	6.73796	6.76375
ENSG00000149212	11	94898704	94965705	SESN3	protein_coding	0.010541	6.263	0.0129429	0.9117	0.968491	-0.237758	6.263	6.52133	0.0289183	0.650294	0.248299	6.263	7.14346	0.0235985	0.225154	3059	4402	2137	2742	2884	2893	6.29876	6.37154	6.12337	6.12347	6.40508	6.33219
ENSG00000105671	19	19030484	19039436	DDX49	protein_coding	0.00863073	5.82149	0.00387214	0.951622	0.982852	0.0896653	5.82149	0.416036	0.533602	0.92549	-0.0810346	5.82149	0.341759	0.571913	0.814391	2340	2670	1922	2249	2139	1804	5.80027	5.77896	5.85509	5.95964	5.86231	5.77908
ENSG00000146411	6	134309835	134373774	SLC2A12	protein_coding	-0.0136974	4.64123	0.0104699	0.920546	0.972123	0.12298	4.64123	0.838587	0.381593	0.882006	-0.136677	4.64123	1.04536	0.330942	0.661598	885	1330	871	1004	933	801	4.50308	4.73529	4.80737	4.76023	4.76128	4.57621
ENSG00000167232	19	23487793	23578362	ZNF91	protein_coding	0.0419606	6.38201	0.144131	0.712235	0.876805	-0.0594625	6.38201	0.287698	0.603557	0.935151	0.101423	6.38201	0.840765	0.381	0.695489	3221	4699	2591	3117	2605	3419	6.42412	6.41281	6.44945	6.25411	6.31199	6.51864
ENSG00000168807	16	69221032	69342955	SNTB2	protein_coding	-0.15914	6.81953	2.22152	0.167294	0.458267	0.0202819	6.81953	0.0360354	0.853283	0.979007	-0.179422	6.81953	2.82313	0.124183	0.434935	3959	5606	3965	4391	4263	4070	6.61595	6.76732	6.95473	6.84578	6.91262	6.8702
ENSG00000256771	19	19976695	20005483	ZNF253	protein_coding	-0.0462127	4.88187	0.15207	0.704833	0.872599	-0.0239906	4.88187	0.0406226	0.844354	0.977784	-0.0222222	4.88187	0.0351114	0.855152	0.945473	1053	1622	917	1183	945	1208	4.86824	4.88726	5.00348	4.86429	4.90345	5.02362
ENSG00000226049	17	32363700	32366891	TLK2P1	pseudogene	0.158227	2.10919	0.516458	0.488992	0.742237	0.0762105	2.10919	0.116614	0.739882	0.963353	0.0820168	2.10919	0.13924	0.716913	0.885886	170	243	149	151	159	129	2.32327	2.5517	2.44541	2.34594	2.40159	2.27263
ENSG00000032742	13	21140585	21265503	IFT88	protein_coding	0.152144	4.98728	1.95485	0.192637	0.488911	-0.0849947	4.98728	0.601163	0.456279	0.903026	0.237139	4.98728	4.73043	0.0550106	0.313611	1343	1816	924	1166	994	1243	5.16733	5.08579	4.97366	4.88451	4.93341	5.10409
ENSG00000139505	13	25802307	25862147	MTMR6	protein_coding	0.192975	5.81176	4.06577	0.0717337	0.313559	-0.110967	5.81176	1.32911	0.276074	0.851216	0.303942	5.81176	10.0469	0.0101309	0.163913	2371	3384	1647	1962	1967	1962	5.91571	6.01815	5.73298	5.66953	5.84016	5.80118
ENSG00000177951	11	167784	207428	BET1L	protein_coding	-0.123858	4.7615	1.06546	0.326561	0.618462	0.0803119	4.7615	0.446226	0.519421	0.923543	-0.20417	4.7615	2.89782	0.119875	0.427415	992	1293	989	1051	976	981	4.64561	4.71156	4.96924	4.8392	4.8086	4.87269
ENSG00000137692	11	102932805	102962944	DCUN1D5	protein_coding	0.0329637	5.38576	0.0552083	0.819031	0.928877	-0.0198848	5.38576	0.0199079	0.890628	0.984615	0.0528485	5.38576	0.141679	0.714569	0.884991	1777	2071	1460	1427	1515	1465	5.40627	5.42514	5.46122	5.32213	5.36963	5.48985
ENSG00000115274	2	74682150	74688011	INO80B	protein_coding	0.0612622	4.77448	0.249202	0.628557	0.829045	0.0290458	4.77448	0.0554343	0.818668	0.974346	0.0322164	4.77448	0.0689275	0.798294	0.920566	986	1601	842	1108	859	1065	4.78645	4.85958	4.89412	4.76346	4.78041	4.83795
ENSG00000227640	13	95364970	95368500	SOX21-AS1	lincRNA	-0.151495	0.591688	0.287072	0.603946	0.813885	-0.209542	0.591688	0.523697	0.486038	0.91376	0.0580465	0.591688	0.0410701	0.843512	0.94006	47	85	38	60	58	55	1.1865	1.31589	1.20441	1.27263	1.47545	1.27785
ENSG00000106078	7	51083909	51384515	COBL	protein_coding	-0.192422	5.0218	3.55631	0.0890072	0.346491	0.0214934	5.0218	0.0442398	0.837679	0.977006	-0.213916	5.0218	4.3937	0.0627961	0.328351	1131	1569	1117	1311	1198	1216	4.86765	4.94091	5.17945	5.10801	5.13474	5.13291
ENSG00000070759	1	45809555	45956872	TESK2	protein_coding	0.0317852	3.00297	0.0284366	0.869486	0.951145	-0.106892	3.00297	0.314219	0.587579	0.931811	0.138677	3.00297	0.537363	0.480547	0.760981	339	412	251	282	322	256	3.15079	3.22773	3.06704	3.126	3.25717	3.12127
ENSG00000058272	12	80167343	80329240	PPP1R12A	protein_coding	0.23563	6.57777	5.38978	0.042934	0.253491	-0.0511574	6.57777	0.252439	0.626363	0.93947	0.286788	6.57777	7.97116	0.0182476	0.203862	4268	5502	2921	3312	3268	3260	6.71713	6.74676	6.51174	6.44929	6.52653	6.55936
ENSG00000218510	1	22351681	22357716	LINC00339	lincRNA	0.0408066	4.14215	0.0959175	0.763214	0.901148	-0.110808	4.14215	0.695746	0.423911	0.89522	0.151615	4.14215	1.31716	0.278114	0.613197	699	987	498	687	563	723	4.29803	4.20522	4.15702	4.11887	4.18524	4.31621
ENSG00000198551	19	11670189	11729950	ZNF627	protein_coding	0.0791934	4.00239	0.347204	0.568918	0.791823	-0.0842093	4.00239	0.385585	0.548676	0.927069	0.163403	4.00239	1.47107	0.253359	0.592427	614	943	483	589	506	643	4.11008	4.15451	4.10391	3.92141	4.02906	4.16713
ENSG00000099901	22	20103461	20114878	RANBP1	protein_coding	0.0454002	7.41235	0.100234	0.758132	0.898336	-0.0329508	7.41235	0.0526611	0.823173	0.974685	0.0783511	7.41235	0.298366	0.597018	0.825543	7645	8048	5547	6202	6305	5839	7.48244	7.36079	7.35994	7.41613	7.39753	7.46299
ENSG00000142330	2	241526133	241557122	CAPN10	protein_coding	0.125403	4.90793	1.38911	0.266142	0.565141	0.265754	4.90793	6.20178	0.0322193	0.656821	-0.140351	4.90793	1.75198	0.215416	0.550152	1188	1524	1070	1262	916	1045	4.94632	4.89023	5.12926	5.0446	4.77016	4.91092
ENSG00000101974	X	138808505	139027435	ATP11C	protein_coding	-0.142058	5.39078	2.19493	0.169617	0.460788	-0.217016	5.39078	5.06868	0.0483559	0.689931	0.0749576	5.39078	0.607526	0.453973	0.745439	1515	2281	1242	1543	1550	1712	5.3293	5.41348	5.38095	5.2843	5.54952	5.56199
ENSG00000197312	1	15943995	15995539	DDI2	protein_coding	-0.168461	7.22749	2.34672	0.156895	0.445774	-0.0581563	7.22749	0.27928	0.608831	0.936249	-0.110305	7.22749	1.00576	0.339832	0.668868	5123	7829	4854	5924	5874	5406	7.01711	7.21274	7.27708	7.24189	7.40447	7.24403
ENSG00000247011	17	49012350	49022074	RP11-700H6.1	lincRNA	-0.142767	1.43818	0.355064	0.564651	0.789117	-0.130596	1.43818	0.289692	0.602323	0.935084	-0.0121709	1.43818	0.00254976	0.960733	0.986351	109	123	79	106	87	117	1.93204	1.69771	1.84182	1.85274	1.83623	2.05963
ENSG00000182180	10	75006510	75012451	MRPS16	protein_coding	0.0830205	6.58465	0.489834	0.500137	0.749713	0.215131	6.58465	3.27929	0.1006	0.745962	-0.132111	6.58465	1.24309	0.291242	0.626948	3927	4633	3479	3865	3277	3120	6.56109	6.53839	6.72441	6.7067	6.49339	6.53381
ENSG00000213598	14	59261372	59261747	RP11-112J1.1	pseudogene	0.186885	1.52788	0.722482	0.415439	0.691417	-0.199525	1.52788	0.778993	0.3984	0.887142	0.38641	1.52788	3.02425	0.113006	0.417625	131	160	81	93	96	106	2.08159	2.02217	1.81851	1.76668	1.88977	2.00101
ENSG00000141542	17	80612849	80656604	RAB40B	protein_coding	0.254355	4.66483	3.89095	0.0771462	0.323888	0.145334	4.66483	1.25613	0.288868	0.853057	0.109021	4.66483	0.718061	0.416821	0.721549	1168	1305	834	973	781	871	4.88282	4.71434	4.74162	4.72208	4.50947	4.69748
ENSG00000165905	11	45943172	45950647	GYLTL1B	protein_coding	0.163505	5.58357	2.02832	0.185179	0.480734	0.107145	5.58357	0.864656	0.374585	0.880214	0.0563601	5.58357	0.241619	0.633768	0.847803	1965	2634	1385	2100	1471	1760	5.73448	5.57818	5.57296	5.68092	5.51425	5.56258
ENSG00000119318	9	110045418	110094475	RAD23B	protein_coding	0.25715	8.00241	4.50041	0.0601892	0.290531	0.118706	8.00241	0.958078	0.351014	0.87266	0.138444	8.00241	1.30622	0.28	0.615044	11032	14521	8386	9667	8926	7826	8.05677	8.16049	8.00097	8.00569	7.94423	7.83579
ENSG00000123975	9	91926113	91931618	CKS2	protein_coding	-0.127552	6.0343	1.31513	0.278462	0.576214	0.0631024	6.0343	0.321226	0.583508	0.930603	-0.190654	6.0343	2.93898	0.117582	0.424397	2549	2936	2258	2668	2348	2410	5.97254	5.86259	6.13488	6.15139	6.04557	6.13901
ENSG00000197822	5	68788119	68853931	OCLN	protein_coding	0.0286539	4.0553	0.0429364	0.84005	0.939185	0.0859307	4.0553	0.382309	0.550347	0.927069	-0.0572768	4.0553	0.171996	0.687199	0.872619	571	958	509	719	554	604	4.03061	4.15743	4.19367	4.17408	4.17035	4.06312
ENSG00000176402	7	99520892	99527243	GJC3	protein_coding	0.413906	0.225636	1.73552	0.217418	0.514433	0.245578	0.225636	0.574385	0.466201	0.906116	0.168328	0.225636	0.296895	0.59791	0.82592	57	57	38	42	37	31	1.20247	1.12974	1.06337	1.1251	0.965049	0.97605
ENSG00000203817	1	149438750	149459549	FAM72C	protein_coding	-0.230404	1.3162	0.888649	0.368307	0.652725	-0.215331	1.3162	0.754879	0.405533	0.888469	-0.015073	1.3162	0.00372325	0.95256	0.983074	100	108	80	85	97	97	1.74331	1.66801	1.75599	1.72633	1.85109	1.95605
ENSG00000198715	1	156259880	156265463	C1orf85	protein_coding	0.315484	5.68749	11.6252	0.00677152	0.123969	0.162857	5.68749	3.07306	0.110488	0.758977	0.152628	5.68749	2.73262	0.129672	0.444755	2195	3036	1667	1985	1575	1719	5.82002	5.85046	5.76374	5.67234	5.53945	5.6004
ENSG00000143443	1	151020216	151024462	C1orf56	protein_coding	0.304988	3.75995	5.14474	0.0469989	0.263969	0.0539556	3.75995	0.15786	0.699577	0.954809	0.251033	3.75995	3.49223	0.0915329	0.384201	623	762	392	525	432	454	4.05615	3.93881	3.7495	3.84006	3.7432	3.76998
ENSG00000165655	10	77157588	77161664	ZNF503	protein_coding	0.229986	7.37307	4.71398	0.0553622	0.280731	0.205833	7.37307	3.76791	0.0812631	0.725735	0.0241535	7.37307	0.0521214	0.824064	0.930822	6579	9535	5064	7319	5339	5371	7.42459	7.44634	7.38687	7.49608	7.31662	7.18565
ENSG00000101311	20	6055492	6104191	FERMT1	protein_coding	-0.12281	4.52042	1.0578	0.328222	0.62044	-0.131606	4.52042	1.20165	0.298974	0.856283	0.00879694	4.52042	0.00540265	0.942872	0.979734	795	1268	669	917	828	914	4.46703	4.55748	4.5535	4.52298	4.70726	4.64732
ENSG00000216895	7	155403925	155437899	AC009403.2	protein_coding	0.284535	2.04436	1.8658	0.20222	0.498155	0.0917804	2.04436	0.188138	0.673782	0.947924	0.192755	2.04436	0.860751	0.375622	0.691783	194	214	126	156	121	146	2.54362	2.33873	2.31307	2.31915	2.15124	2.35006
ENSG00000115756	2	10443015	10567743	HPCAL1	protein_coding	0.1122	4.96152	0.652153	0.43834	0.70824	0.16388	4.96152	1.38076	0.267493	0.847599	-0.0516799	4.96152	0.138924	0.717219	0.885886	1289	1568	1110	1199	1118	965	4.96265	5.02763	5.08302	5.0707	4.95034	4.89767
ENSG00000204310	6	32135989	32145873	AGPAT1	protein_coding	0.232187	5.07842	4.06044	0.0718915	0.31381	0.129626	5.07842	1.25246	0.289534	0.853057	0.102561	5.07842	0.795446	0.393646	0.70414	1301	2064	1018	1408	1124	1093	5.12304	5.26535	5.10922	5.14829	5.10526	4.92389
ENSG00000116299	1	109656301	109749401	KIAA1324	protein_coding	0.257096	7.83266	7.1128	0.0238311	0.199908	0.0104086	7.83266	0.0116406	0.91624	0.986403	0.246687	7.83266	6.54868	0.0286555	0.24119	9509	13971	6684	8671	7277	8049	7.95351	7.99475	7.78532	7.73925	7.76107	7.7659
ENSG00000090263	7	140705854	140715028	MRPS33	protein_coding	0.162737	6.28656	1.47104	0.253363	0.554555	0.0721989	6.28656	0.287949	0.603402	0.935151	0.0905381	6.28656	0.455718	0.515108	0.782962	3494	3951	2694	2776	2696	2587	6.36844	6.33738	6.33336	6.26082	6.18921	6.29281
ENSG00000100439	14	23067146	23081265	ABHD4	protein_coding	0.0752023	4.63165	0.311284	0.589302	0.805131	0.204541	4.63165	2.28807	0.161659	0.794037	-0.129339	4.63165	0.925765	0.358906	0.682192	984	1233	892	998	882	773	4.60575	4.6744	4.79654	4.79593	4.63918	4.57113
ENSG00000130332	19	2321516	2328619	LSM7	protein_coding	0.112417	5.93582	1.25316	0.289408	0.58386	0.217768	5.93582	4.68199	0.0560539	0.703414	-0.105351	5.93582	1.1048	0.318227	0.652406	2289	3334	1946	2775	1911	2151	5.9417	5.92109	6.04538	6.08546	5.87514	5.85567
ENSG00000169609	15	83657193	83680393	C15orf40	protein_coding	-0.0140965	4.41867	0.0118646	0.915441	0.97002	-0.0804419	4.41867	0.381472	0.550776	0.927069	0.0663454	4.41867	0.261799	0.620119	0.840205	821	1159	662	805	672	898	4.49951	4.445	4.52726	4.35503	4.40785	4.63457
ENSG00000106479	7	149535456	149564568	ZNF862	protein_coding	-0.0690905	5.77885	0.417341	0.532973	0.771072	0.00650823	5.77885	0.00368478	0.952806	0.992821	-0.0755987	5.77885	0.499459	0.496055	0.772375	1948	2943	1733	2259	1772	2232	5.72714	5.73029	5.89481	5.77941	5.78206	5.89431
ENSG00000005007	19	18942747	18979045	UPF1	protein_coding	-0.141653	6.72496	2.43683	0.149925	0.434735	0.0708501	6.72496	0.608908	0.453475	0.903026	-0.212503	6.72496	5.48451	0.0414791	0.280906	3641	5302	3524	4517	3692	4007	6.56847	6.6156	6.85811	6.81417	6.77903	6.77583
ENSG00000065361	12	56473641	56497289	ERBB3	protein_coding	-0.0471221	8.12127	0.188789	0.673256	0.854264	0.0707305	8.12127	0.424944	0.529342	0.925298	-0.117853	8.12127	1.18085	0.302964	0.638735	9792	14930	8826	11980	9031	10867	8.03559	8.05024	8.22466	8.16386	8.11122	8.15737
ENSG00000213401	X	151899293	151903184	MAGEA12	protein_coding	0.121519	5.03059	0.736418	0.411131	0.688633	0.141334	5.03059	0.988287	0.343868	0.869721	-0.0198152	5.03059	0.0196513	0.89133	0.959164	1383	1637	1118	1282	1194	997	5.06097	5.08804	5.09282	5.16457	5.04217	4.94335
ENSG00000099821	19	617223	633597	POLRMT	protein_coding	0.0373072	6.37455	0.170958	0.688087	0.862277	0.245317	6.37455	7.37163	0.0219516	0.645806	-0.20801	6.37455	5.32743	0.0439258	0.287318	3100	4163	2952	3580	2661	2898	6.30744	6.30228	6.57337	6.51372	6.28014	6.34494
ENSG00000121060	17	54965270	54991399	TRIM25	protein_coding	-0.0580281	5.87217	0.350505	0.567118	0.790336	0.138119	5.87217	1.98023	0.190017	0.814808	-0.196147	5.87217	4.01161	0.0733586	0.350444	2046	3027	1890	2635	1982	2134	5.77052	5.79622	5.99174	6.02405	5.91464	5.85662
ENSG00000088179	2	120517207	120741394	PTPN4	protein_coding	-0.11562	3.92481	0.720741	0.415982	0.691824	-0.147698	3.92481	1.15923	0.307195	0.859922	0.0320774	3.92481	0.0551167	0.819178	0.9289	517	860	463	570	571	581	3.84797	4.05946	4.01623	3.90759	4.16228	4.05943
ENSG00000145569	5	14581884	14615116	FAM105A	protein_coding	0.271298	4.35777	5.64876	0.0390972	0.245512	-0.00744418	4.35777	0.00417922	0.949744	0.992438	0.278743	4.35777	5.95503	0.0350878	0.260192	914	1193	609	747	644	731	4.59382	4.53859	4.3589	4.30603	4.29587	4.40398
ENSG00000134851	4	56262124	56319564	TMEM165	protein_coding	-0.192396	6.42151	3.55865	0.0889168	0.346472	-0.0113343	6.42151	0.0123324	0.913798	0.986403	-0.181062	6.42151	3.15007	0.106658	0.410471	3156	3975	2951	3353	3188	3236	6.28551	6.2839	6.52546	6.46769	6.4903	6.54968
ENSG00000165186	X	23352133	23422489	PTCHD1	protein_coding	-0.161069	4.65402	1.93346	0.194883	0.490369	-0.19181	4.65402	2.71068	0.131049	0.776773	0.0307406	4.65402	0.0699897	0.796785	0.919939	883	1365	746	954	992	957	4.5574	4.7139	4.64975	4.63194	4.90409	4.76539
ENSG00000159267	21	38123189	38362536	HLCS	protein_coding	-0.185471	5.68464	3.74358	0.0821095	0.333335	-0.154694	5.68464	2.5884	0.139076	0.778815	-0.0307775	5.68464	0.102766	0.755208	0.902884	1821	2669	1512	2057	1897	2087	5.60279	5.62102	5.67266	5.6758	5.84946	5.82809
ENSG00000126561	17	40439565	40463961	STAT5A	protein_coding	-0.0726203	3.41748	0.267168	0.616601	0.821456	0.144305	3.41748	1.04926	0.330086	0.867014	-0.216925	3.41748	2.39557	0.153065	0.474862	384	525	360	464	340	411	3.45809	3.39615	3.6831	3.6281	3.47356	3.5905
ENSG00000042753	19	47341393	47354249	AP2S1	protein_coding	0.174313	6.87947	1.79725	0.210034	0.508437	0.159839	6.87947	1.50649	0.248096	0.837801	0.0144738	6.87947	0.0124152	0.91351	0.969012	5252	5785	4099	4497	3946	3843	6.96275	6.86962	6.94493	6.93726	6.74471	6.84552
ENSG00000138134	10	90639491	90734910	STAMBPL1	protein_coding	-0.198168	3.13473	1.40541	0.26353	0.563361	-0.108904	3.13473	0.419671	0.531855	0.92549	-0.0892635	3.13473	0.283325	0.606284	0.831612	344	394	290	326	343	328	3.19612	3.14436	3.27996	3.28475	3.36605	3.41302
ENSG00000100412	22	41865129	41924993	ACO2	protein_coding	0.0158163	6.93392	0.0163148	0.900924	0.964693	0.152703	6.93392	1.51726	0.246526	0.837801	-0.136887	6.93392	1.22324	0.29491	0.630444	4600	6257	4269	4998	4555	3830	6.80383	6.95102	7.03389	7.05763	6.98085	6.80991
ENSG00000272037	8	103268620	103270049	KB-431C1.5	antisense	0.0389294	0.279286	0.0159741	0.901957	0.964884	-0.0148349	0.279286	0.00219882	0.963533	0.994249	0.0537643	0.279286	0.0302771	0.865374	0.94889	39	71	38	43	33	50	1.0613	1.14753	1.21842	0.987679	1.03761	1.18212
ENSG00000155621	9	74526426	74600970	C9orf85	protein_coding	0.212228	3.6274	1.9528	0.192851	0.489131	-0.0548448	3.6274	0.127493	0.728548	0.962178	0.267073	3.6274	3.0799	0.110141	0.414422	586	647	368	441	421	426	3.91738	3.77528	3.60944	3.66345	3.65289	3.74098
ENSG00000140832	16	71660064	71676017	MARVELD3	protein_coding	-0.0787324	3.9119	0.307355	0.591626	0.806448	0.0287833	3.9119	0.040761	0.844093	0.977751	-0.107516	3.9119	0.573191	0.466653	0.753999	589	714	477	629	478	614	4.02034	3.8111	4.05348	4.04396	3.91888	4.13765
ENSG00000105643	19	18111941	18124911	ARRDC2	protein_coding	0.0633441	4.62551	0.267433	0.616429	0.821456	0.109884	4.62551	0.797988	0.39292	0.885504	-0.0465399	4.62551	0.144767	0.711633	0.883584	907	1372	770	1058	753	949	4.66783	4.64761	4.767	4.7022	4.5953	4.68032
ENSG00000084676	2	24714783	24993571	NCOA1	protein_coding	-0.0175937	5.30726	0.0168716	0.899258	0.963932	0.0260525	5.30726	0.0367144	0.851926	0.979007	-0.0436462	5.30726	0.1038	0.754025	0.902367	1479	2098	1413	1417	1500	1321	5.17808	5.41311	5.44528	5.28201	5.38584	5.31408
ENSG00000264433	18	316740	317366	RP11-720L2.3	lincRNA	-0.061967	-0.00573162	0.0423512	0.841127	0.939599	-0.441233	-0.00573162	1.92179	0.196123	0.818579	0.379266	-0.00573162	1.47466	0.252819	0.591677	33	60	23	32	37	38	0.917856	1.04294	0.838718	0.810096	1.09067	0.994203
ENSG00000063587	X	152599613	152625568	ZNF275	protein_coding	-0.128436	5.43893	1.40868	0.26301	0.563358	0.0235594	5.43893	0.0471926	0.83244	0.976659	-0.151995	5.43893	1.97265	0.190794	0.521465	1452	2303	1439	1771	1617	1559	5.24763	5.44901	5.56644	5.5005	5.58725	5.45182
ENSG00000245937	5	127276118	127418864	CTC-228N24.3	lincRNA	0.228555	3.49284	2.53326	0.142902	0.42571	-0.0791877	3.49284	0.296283	0.598282	0.93412	0.307743	3.49284	4.56583	0.0586572	0.3187	515	630	338	385	380	392	3.75996	3.72355	3.5131	3.46833	3.53322	3.61439
ENSG00000170873	8	125563031	125740730	MTSS1	protein_coding	0.132137	5.02171	1.35931	0.271012	0.56942	0.159742	5.02171	1.97043	0.191022	0.814808	-0.0276058	5.02171	0.0595847	0.812144	0.926776	1177	1898	1023	1399	1017	1158	5.02086	5.10973	5.15388	5.10148	5.00331	4.96685
ENSG00000114395	3	50388126	50395891	CYB561D2	protein_coding	-0.133531	4.2142	0.957864	0.351065	0.638701	0.0593255	4.2142	0.188316	0.673638	0.947924	-0.192856	4.2142	2.00014	0.187993	0.51808	723	825	615	783	686	661	4.21212	4.09295	4.31298	4.42999	4.32309	4.32525
ENSG00000101457	20	44420576	44440066	DNTTIP1	protein_coding	0.229681	4.38509	2.92389	0.118416	0.393634	-0.0193031	4.38509	0.0203139	0.889527	0.984193	0.248984	4.38509	3.42977	0.0940824	0.389057	989	1100	634	753	698	720	4.6369	4.49278	4.34803	4.3831	4.34018	4.44924
ENSG00000236296	4	144480625	144570458	GUSBP5	pseudogene	0.026968	1.92958	0.017962	0.896074	0.963233	-0.274087	1.92958	1.77293	0.212902	0.826612	0.301055	1.92958	2.18694	0.170324	0.49826	148	223	103	130	146	137	2.24403	2.37032	2.1017	2.09679	2.38196	2.26057
ENSG00000157764	7	140419127	140624564	BRAF	protein_coding	-0.13664	6.70113	1.85488	0.203439	0.499639	-0.0530205	6.70113	0.278514	0.609315	0.936249	-0.08362	6.70113	0.694153	0.424424	0.727983	3527	5620	3328	4127	3674	4123	6.5446	6.6773	6.79782	6.66356	6.79357	6.79513
ENSG00000158195	1	27730730	27816669	WASF2	protein_coding	-0.0874892	6.98197	0.685782	0.42714	0.700146	0.0974305	6.98197	0.849184	0.37872	0.880214	-0.18492	6.98197	3.06441	0.110929	0.416034	4314	6629	4240	5365	4636	4375	6.78716	6.95855	7.09924	7.08397	7.0812	6.92507
ENSG00000129315	12	49082247	49110681	CCNT1	protein_coding	-0.19086	6.8279	3.99111	0.0739854	0.318045	-0.0982505	6.8279	1.05539	0.328745	0.867014	-0.0926094	6.8279	0.938953	0.355653	0.680398	3904	5890	3478	4619	4232	4463	6.6781	6.75583	6.84939	6.83604	6.98431	6.91994
ENSG00000144713	3	12875984	12883087	RPL32	protein_coding	0.317788	9.04463	9.25136	0.0125845	0.156796	0.103879	9.04463	0.989222	0.34365	0.869721	0.213909	9.04463	4.19704	0.0679777	0.338468	23630	30509	16149	20396	17011	17167	9.20383	9.17792	8.99467	9.02884	8.92285	8.91459
ENSG00000155066	2	95940201	95957056	PROM2	protein_coding	0.0564153	7.85522	0.308873	0.590726	0.80611	0.190948	7.85522	3.53274	0.0899261	0.729452	-0.134533	7.85522	1.75749	0.21475	0.549146	8329	12613	7704	10101	7261	8425	7.78445	7.82658	8.01055	7.93732	7.77915	7.81025
ENSG00000157326	14	24422795	24438488	DHRS4	protein_coding	0.223212	3.76323	2.13696	0.17483	0.467966	0.185261	3.76323	1.45247	0.256185	0.84187	0.0379516	3.76323	0.0622147	0.808134	0.925067	601	694	481	505	436	444	3.93309	3.8875	3.95026	3.86238	3.68112	3.8146
ENSG00000264920	17	45968621	45973178	RP11-6N17.4	processed_transcript	0.26872	2.38983	1.87502	0.201199	0.497266	0.223155	2.38983	1.26604	0.287082	0.853057	0.0455648	2.38983	0.054634	0.819956	0.928951	220	287	184	197	175	155	2.63902	2.74405	2.70858	2.65071	2.52353	2.47638
ENSG00000197168	13	52611093	52703214	NEK5	protein_coding	0.161903	1.69314	0.470243	0.508635	0.755461	0.0500451	1.69314	0.0434341	0.839141	0.977006	0.111858	1.69314	0.224857	0.645662	0.853447	119	194	109	112	117	99	1.96064	2.2518	2.12298	1.97625	2.08836	1.94393
ENSG00000154832	18	47808713	47814674	CXXC1	protein_coding	-0.0688484	5.92319	0.387948	0.547476	0.779651	0.0448922	5.92319	0.164342	0.693823	0.954035	-0.113741	5.92319	1.05902	0.327956	0.660314	2346	2933	1944	2547	1928	2458	5.94989	5.76599	6.01724	5.99026	5.861	6.07189
ENSG00000269893	4	119199864	119200978	SNHG8	lincRNA	0.258088	6.40485	5.68616	0.0385785	0.245512	0.0923532	6.40485	0.72438	0.414848	0.893369	0.165735	6.40485	2.34891	0.156721	0.479635	3878	4537	2560	3372	2595	2999	6.62774	6.42396	6.3711	6.42738	6.24532	6.39283
ENSG00000124782	6	7107830	7252213	RREB1	protein_coding	-0.0219658	6.4152	0.0371808	0.851001	0.943838	0.0235161	6.4152	0.0424444	0.840955	0.977136	-0.0454818	6.4152	0.159416	0.698182	0.877576	2911	4898	2604	3606	3017	3095	6.28879	6.46321	6.46536	6.45313	6.52999	6.36779
ENSG00000227540	10	75012549	75014107	RP11-152N13.5	antisense	-0.143727	1.10282	0.307709	0.591416	0.806373	0.103716	1.10282	0.158794	0.698739	0.954543	-0.247443	1.10282	0.917956	0.360854	0.682444	81	93	81	80	79	73	1.51972	1.54003	1.75573	1.68022	1.62641	1.68161
ENSG00000088876	20	2462463	2505348	ZNF343	protein_coding	0.124227	3.56046	0.691782	0.425191	0.698675	-0.0301747	3.56046	0.0400418	0.845455	0.978158	0.154401	3.56046	1.06636	0.326367	0.658937	484	660	322	486	370	455	3.80208	3.66053	3.57429	3.65136	3.62307	3.68754
ENSG00000173193	3	122399465	122449687	PARP14	protein_coding	0.131541	6.56374	1.37336	0.2687	0.567459	0.0524144	6.56374	0.21701	0.65142	0.942142	0.0791262	6.56374	0.497251	0.496986	0.772758	3417	5816	2876	3839	3125	3372	6.52326	6.70246	6.61321	6.53637	6.58631	6.48395
ENSG00000186666	12	50231573	50236912	BCDIN3D	protein_coding	0.0254892	2.57676	0.0210939	0.887441	0.959003	-0.204478	2.57676	1.31382	0.278688	0.852094	0.229967	2.57676	1.69183	0.222858	0.557644	223	355	172	207	205	236	2.77337	2.8893	2.74374	2.59272	2.83399	2.86908
ENSG00000104164	15	45879321	45908197	BLOC1S6	protein_coding	0.270237	6.6641	7.43543	0.0215165	0.193078	-0.00877559	6.6641	0.00779861	0.931394	0.989436	0.279012	6.6641	7.92202	0.018521	0.204831	4525	5922	3018	3704	3468	3334	6.81435	6.83829	6.572	6.59526	6.62497	6.57778
ENSG00000164347	5	74017029	74063196	GFM2	protein_coding	-0.147364	5.48341	1.39952	0.26447	0.563976	-0.0691175	5.48341	0.306097	0.592374	0.933351	-0.0782469	5.48341	0.393712	0.544572	0.800577	1676	2188	1540	1619	1763	1594	5.35157	5.47469	5.56441	5.47184	5.61156	5.58101
ENSG00000160714	1	154521053	154531504	UBE2Q1	protein_coding	0.265981	7.05813	5.67528	0.0387285	0.245512	0.0214954	7.05813	0.0369382	0.851481	0.979007	0.244485	7.05813	4.79584	0.0536395	0.309529	6122	7407	4059	4906	4581	4306	7.21932	7.18634	6.96787	7.02482	6.99521	6.97123
ENSG00000154767	3	14186647	14220283	XPC	protein_coding	0.282794	5.8424	9.05307	0.0133047	0.160384	0.0874406	5.8424	0.858546	0.376209	0.880214	0.195354	5.8424	4.3291	0.0644423	0.330933	2357	3520	1722	2258	1800	1963	5.96176	6.01968	5.85049	5.81408	5.76895	5.74745
ENSG00000067601	7	66752528	66767894	PMS2P4	pseudogene	0.293311	2.49384	2.60904	0.137678	0.418315	0.248969	2.49384	1.84315	0.204758	0.821525	0.0443414	2.49384	0.0604967	0.810743	0.92609	243	303	194	219	163	189	2.81609	2.75564	2.82875	2.72439	2.49339	2.6582
ENSG00000179163	1	24171567	24194784	FUCA1	protein_coding	0.282077	4.1448	5.0701	0.0483301	0.266289	0.0142447	4.1448	0.012697	0.912538	0.986403	0.267832	4.1448	4.56923	0.0585788	0.318531	819	987	530	648	563	613	4.41391	4.30644	4.14044	4.14046	4.08403	4.19148
ENSG00000170027	7	75956116	75988348	YWHAG	protein_coding	0.142788	8.85064	1.05592	0.32863	0.620494	0.115188	8.85064	0.686701	0.42684	0.89522	0.0275994	8.85064	0.0394748	0.846537	0.94089	18999	24710	15365	18049	17120	13882	8.82161	8.94248	8.8549	8.92096	8.86392	8.67699
ENSG00000113643	5	167913450	167946304	RARS	protein_coding	0.116553	6.6004	0.724281	0.414879	0.691116	-0.0286328	6.6004	0.0434789	0.839059	0.977006	0.145186	6.6004	1.1228	0.314516	0.649603	4326	4958	3157	3422	3615	3169	6.66695	6.66754	6.55321	6.56535	6.60118	6.58844
ENSG00000157833	2	26395960	26412532	GAREML	protein_coding	-0.0400547	3.95394	0.0802617	0.782786	0.91061	0.039389	3.95394	0.0769074	0.787245	0.969165	-0.0794437	3.95394	0.316065	0.586501	0.821659	537	853	455	687	538	570	3.94383	4.0034	4.03767	4.11605	4.12645	3.98851
ENSG00000139433	12	110288748	110318293	GLTP	protein_coding	0.0923384	6.40075	0.438897	0.522797	0.765001	0.092999	6.40075	0.443294	0.520767	0.923632	-0.000660657	6.40075	2.24928e-05	0.99631	0.998707	3597	4190	2889	3217	3139	2635	6.40351	6.4274	6.42667	6.47715	6.39971	6.32535
ENSG00000087302	14	52456193	52471420	C14orf166	protein_coding	0.211419	6.24005	2.85983	0.122042	0.398171	0.0165567	6.24005	0.0174211	0.89764	0.985119	0.194863	6.24005	2.42909	0.150508	0.471984	3484	3981	2437	2679	2627	2489	6.37921	6.33329	6.20533	6.19538	6.16715	6.22302
ENSG00000138101	2	25600067	25896503	DTNB	protein_coding	-0.227131	3.79012	3.13659	0.107316	0.377642	-0.161736	3.79012	1.5734	0.238557	0.83471	-0.0653942	3.79012	0.258178	0.622517	0.841646	488	692	444	511	522	558	3.73086	3.80606	3.91975	3.80063	4.00066	4.04458
ENSG00000148362	9	139886870	139888436	C9orf142	protein_coding	0.0247315	5.61059	0.0732748	0.792194	0.914573	0.237855	5.61059	6.75441	0.0267689	0.650294	-0.213123	5.61059	5.46291	0.0418055	0.280906	1800	2465	1710	2140	1571	1717	5.54912	5.54593	5.80948	5.76912	5.54553	5.58908
ENSG00000048405	7	126986844	127071978	ZNF800	protein_coding	-0.101046	6.06362	0.949948	0.352975	0.640199	-0.200771	6.06362	3.72014	0.0829353	0.725735	0.0997247	6.06362	0.921549	0.359956	0.682242	2402	3767	2012	2414	2592	2532	5.95315	6.15156	6.03585	5.94431	6.25115	6.14429
ENSG00000188342	13	45694650	45858237	GTF2F2	protein_coding	0.239988	4.87276	3.4342	0.0938987	0.355787	0.0257986	4.87276	0.0391509	0.847159	0.978188	0.214189	4.87276	2.73578	0.129475	0.44444	1340	1590	929	1049	1024	937	5.03525	5.02881	4.85224	4.86614	4.84592	4.83846
ENSG00000100154	22	28374004	29075853	TTC28	protein_coding	-0.0407611	3.85824	0.0822444	0.780198	0.90895	-0.0492995	3.85824	0.11872	0.737643	0.963353	0.00853833	3.85824	0.00359943	0.953355	0.983239	495	838	429	592	503	556	3.83798	3.97612	3.96163	3.91061	4.03871	3.95159
ENSG00000104408	8	109213445	109447562	EIF3E	protein_coding	0.23727	8.12709	5.12828	0.0472885	0.264077	-0.0565643	8.12709	0.291045	0.601489	0.935084	0.293834	8.12709	7.8572	0.0188893	0.205675	12693	15900	8346	9894	9492	9644	8.28855	8.2608	8.02423	8.00891	8.06272	8.10578
ENSG00000076662	19	10444452	10450499	ICAM3	protein_coding	0.183813	4.13793	1.52418	0.245524	0.545926	0.189182	4.13793	1.59755	0.235236	0.834678	-0.00536893	4.13793	0.0013089	0.97186	0.989865	755	898	614	684	612	537	4.22917	4.2504	4.26852	4.28714	4.12462	4.08476
ENSG00000100605	14	93403259	93582665	ITPK1	protein_coding	0.0673331	6.51347	0.26751	0.616379	0.821456	0.158791	6.51347	1.4829	0.251585	0.839427	-0.0914583	6.51347	0.494384	0.4982	0.773356	3752	4454	3234	3609	3307	2879	6.47731	6.5009	6.60134	6.62756	6.48771	6.4379
ENSG00000082515	5	154320630	154348971	MRPL22	protein_coding	0.171857	4.59152	1.48339	0.251512	0.552542	0.0207794	4.59152	0.0213978	0.88664	0.984193	0.151078	4.59152	1.14582	0.30986	0.64504	1107	1222	800	846	791	857	4.77609	4.65532	4.65183	4.56066	4.49507	4.70701
ENSG00000103429	16	14726672	14763093	BFAR	protein_coding	0.241724	5.48063	6.3781	0.0303441	0.220168	-0.0567274	5.48063	0.346858	0.569108	0.927528	0.298452	5.48063	9.69915	0.0111247	0.168089	1973	2619	1255	1669	1500	1550	5.67248	5.63785	5.36635	5.42409	5.47402	5.45091
ENSG00000169989	4	153690506	153700916	TIGD4	protein_coding	0.175194	0.640849	0.368502	0.557504	0.7847	-0.0097592	0.640849	0.00108283	0.974404	0.995915	0.184953	0.640849	0.409403	0.536816	0.795163	72	75	41	62	44	60	1.51896	1.23942	1.23324	1.33346	1.20793	1.38725
ENSG00000151014	4	139936943	139966906	CCRN4L	protein_coding	0.249156	3.12713	2.17052	0.171787	0.463595	0.149196	3.12713	0.763076	0.403085	0.887282	0.0999603	3.12713	0.351736	0.56645	0.811235	368	489	305	313	295	270	3.28657	3.4194	3.34872	3.22949	3.1731	3.15949
ENSG00000100294	22	43528212	43539400	MCAT	protein_coding	0.0359753	4.7684	0.0648398	0.804222	0.920855	0.132646	4.7684	0.875434	0.371745	0.879283	-0.0966709	4.7684	0.469511	0.508957	0.778946	1113	1312	999	1022	967	904	4.75666	4.78068	4.93441	4.84921	4.7468	4.80798
ENSG00000160703	11	119037277	119054725	NLRX1	protein_coding	0.252763	5.18837	6.45625	0.0295558	0.217171	0.272791	5.18837	7.46174	0.0213401	0.645806	-0.0200286	5.18837	0.040857	0.843913	0.940231	1483	2018	1274	1481	1135	1168	5.24331	5.29699	5.36076	5.28261	5.05555	5.08003
ENSG00000104221	8	37700786	37707422	BRF2	protein_coding	-0.12493	2.80178	0.526886	0.484746	0.73991	0.107	2.80178	0.384148	0.549408	0.927069	-0.23193	2.80178	1.82303	0.207048	0.540541	240	345	247	284	261	236	2.78228	2.93496	3.11477	3.06666	3.05512	2.95054
ENSG00000182973	3	32726637	32815367	CNOT10	protein_coding	-0.213842	5.74368	5.36371	0.0433453	0.254265	-0.177381	5.74368	3.66976	0.0847458	0.725735	-0.0364614	5.74368	0.155415	0.701782	0.879712	1975	2629	1608	2084	1991	2207	5.68519	5.63197	5.7274	5.72657	5.88569	5.93973
ENSG00000130349	6	107349407	107372546	C6orf203	protein_coding	0.227936	4.31251	2.4272	0.15065	0.435599	0.125846	4.31251	0.730598	0.412921	0.892139	0.10209	4.31251	0.488904	0.500534	0.773955	898	1028	666	742	684	619	4.46556	4.4375	4.37803	4.40067	4.27461	4.28003
ENSG00000066697	9	103189438	103213511	MSANTD3	protein_coding	0.00461856	3.6781	0.00112608	0.973898	0.990216	-0.241379	3.6781	3.00084	0.114239	0.762507	0.245998	3.6781	3.15369	0.106482	0.410364	522	709	381	423	486	475	3.78345	3.87606	3.67729	3.58668	3.86681	3.86481
ENSG00000227124	3	75758794	75834734	ZNF717	protein_coding	-0.014005	3.52772	0.00912604	0.925802	0.972944	-0.148643	3.52772	1.00769	0.339392	0.868216	0.134638	3.52772	0.836474	0.38217	0.696191	461	616	332	435	371	486	3.71566	3.59028	3.59287	3.52566	3.60497	3.79756
ENSG00000186416	X	118722300	118739858	NKRF	protein_coding	-0.218265	4.95149	4.66434	0.05644	0.282846	-0.0356732	4.95149	0.124135	0.731986	0.96269	-0.182591	4.95149	3.25931	0.101508	0.402014	1075	1501	1028	1241	1158	1186	4.80713	4.86895	5.07326	5.02104	5.09733	5.08774
ENSG00000164588	5	45259349	45696253	HCN1	protein_coding	0.0635032	2.19219	0.0979482	0.760808	0.899954	-0.18211	2.19219	0.775533	0.399411	0.887142	0.245614	2.19219	1.44263	0.257697	0.596026	182	262	142	146	174	157	2.42797	2.61694	2.41289	2.28301	2.53357	2.4745
ENSG00000183506	22	21827289	21871822	PI4KAP2	pseudogene	-0.0472364	3.42967	0.0961054	0.76299	0.90112	-0.0234799	3.42967	0.023428	0.881428	0.984053	-0.0237565	3.42967	0.024264	0.879349	0.955369	388	584	313	457	349	435	3.52701	3.48101	3.554	3.55252	3.56315	3.61062
ENSG00000102796	13	52342129	52378293	DHRS12	protein_coding	0.238069	3.2521	2.29935	0.160728	0.45172	0.148849	3.2521	0.882418	0.369922	0.878749	0.0892197	3.2521	0.324967	0.581359	0.819635	404	525	329	348	282	339	3.4685	3.45225	3.50801	3.30621	3.17504	3.39309
ENSG00000135094	12	113830250	113864106	SDS	protein_coding	-0.239439	0.148558	0.597269	0.457699	0.721296	-0.175245	0.148558	0.307221	0.591706	0.933199	-0.0641935	0.148558	0.0416184	0.842487	0.939807	40	50	37	36	34	50	1.0104	0.948867	1.12849	0.928471	0.98963	1.25118
ENSG00000205542	X	12993227	12995346	TMSB4X	protein_coding	0.208134	3.1055	1.70709	0.220937	0.518998	-0.0049802	3.1055	0.000953955	0.975975	0.996335	0.213114	3.1055	1.78715	0.211219	0.546236	377	478	245	335	259	326	3.43785	3.27001	3.18528	3.19708	3.12624	3.28228
ENSG00000172115	7	25159710	25164980	CYCS	protein_coding	0.128466	8.48575	0.843639	0.380219	0.662366	0.112247	8.48575	0.643448	0.441318	0.899219	0.0162184	8.48575	0.0134544	0.90998	0.967279	14923	18722	12114	13846	13296	10881	8.4611	8.55606	8.49978	8.5524	8.48713	8.33956
ENSG00000122565	7	26240782	26252976	CBX3	protein_coding	-0.211109	8.4416	3.88917	0.0772038	0.323888	-0.0838809	8.4416	0.614054	0.451628	0.902923	-0.127228	8.4416	1.41284	0.262351	0.600576	13147	15927	11111	13861	13043	13593	8.34939	8.25295	8.446	8.48339	8.53006	8.5891
ENSG00000185863	9	140065310	140066861	TMEM210	protein_coding	-0.258472	0.563175	0.928675	0.358185	0.644096	-0.319526	0.563175	1.35266	0.272114	0.850391	0.0610534	0.563175	0.0496943	0.828134	0.932506	54	70	40	53	50	67	1.27898	1.16906	1.2261	1.18635	1.32645	1.47612
ENSG00000107902	10	126150403	126306457	LHPP	protein_coding	0.102252	2.91341	0.328977	0.579074	0.798277	0.110025	2.91341	0.375331	0.553941	0.927069	-0.00777343	2.91341	0.00191213	0.965992	0.987598	317	375	222	330	227	285	3.21565	2.95697	3.06196	3.17574	2.96192	3.10683
ENSG00000184207	16	2261998	2264808	PGP	protein_coding	-0.063837	6.07249	0.292325	0.600702	0.812197	0.0943888	6.07249	0.637278	0.44345	0.899671	-0.158226	6.07249	1.79704	0.210059	0.544192	2688	3069	2401	2638	2316	2469	6.03761	5.93577	6.21192	6.14568	6.01569	6.18377
ENSG00000135070	9	88879461	88897676	ISCA1	protein_coding	0.0849159	5.53693	0.44718	0.518985	0.762681	-0.113066	5.53693	0.783608	0.397057	0.887142	0.197982	5.53693	2.42078	0.151137	0.472945	2014	2469	1493	1546	1723	1611	5.60051	5.65556	5.51015	5.41734	5.56866	5.60643
ENSG00000105290	19	36358801	36370693	APLP1	protein_coding	0.141167	7.21726	2.25164	0.164712	0.45556	0.266159	7.21726	7.98423	0.0181757	0.645806	-0.124993	7.21726	1.76904	0.213367	0.547651	5625	8047	4972	6640	4711	4972	7.18947	7.21361	7.35	7.36699	7.12675	7.08563
ENSG00000180155	8	143845752	143859640	LYNX1	protein_coding	-0.038306	1.5509	0.0281654	0.870104	0.951478	0.204499	1.5509	0.796187	0.393434	0.885521	-0.242805	1.5509	1.1487	0.309286	0.644259	96	153	97	131	104	94	1.79142	1.93368	2.0505	2.09069	2.01559	1.83315
ENSG00000099381	16	30968615	30996437	SETD1A	protein_coding	-0.0527584	5.87125	0.242695	0.633022	0.831946	0.0926421	5.87125	0.745529	0.408353	0.890791	-0.1454	5.87125	1.84537	0.204507	0.538331	1977	3198	1898	2516	2077	2072	5.71309	5.88308	5.98883	5.96728	5.97214	5.8237
ENSG00000228175	1	90459152	90459880	GEMIN8P4	pseudogene	0.142718	1.31477	0.306549	0.592105	0.806475	0.154951	1.31477	0.351652	0.566495	0.927069	-0.0122325	1.31477	0.00228111	0.962858	0.986962	95	135	81	99	94	68	1.70667	1.87586	1.78469	1.86449	1.83375	1.58477
ENSG00000213923	22	38686697	38794527	CSNK1E	protein_coding	0.0303572	7.19386	0.101045	0.757191	0.898223	0.203343	7.19386	4.52448	0.0596199	0.706751	-0.172986	7.19386	3.28425	0.100377	0.400271	5262	7747	4890	6504	4682	5256	7.11454	7.13855	7.34678	7.31669	7.13852	7.1446
ENSG00000240230	7	938415	1015235	COX19	protein_coding	-0.0893037	5.24035	0.605654	0.454649	0.719148	0.0317346	5.24035	0.0760973	0.788337	0.969165	-0.121038	5.24035	1.11249	0.316633	0.650884	1474	1784	1247	1536	1219	1532	5.26778	5.09099	5.36363	5.30087	5.1886	5.42815
ENSG00000169299	4	37828255	37864558	PGM2	protein_coding	0.0667545	5.4851	0.298889	0.596701	0.809355	0.198222	5.4851	2.62281	0.136755	0.778781	-0.131468	5.4851	1.16362	0.306329	0.641067	1851	2120	1624	1787	1505	1505	5.49534	5.42657	5.64319	5.6074	5.39176	5.49633
ENSG00000162664	1	90460671	90501090	ZNF326	protein_coding	-0.0129865	6.64122	0.0155446	0.903277	0.96549	-0.137735	6.64122	1.73863	0.217038	0.826612	0.124749	6.64122	1.43117	0.259474	0.597328	3714	5735	2795	3933	3440	3975	6.64789	6.67669	6.57817	6.5652	6.72912	6.71328
ENSG00000140262	15	57210821	57591479	TCF12	protein_coding	0.0123653	5.96584	0.0128403	0.912049	0.968551	-0.101044	5.96584	0.850514	0.378362	0.880214	0.113409	5.96584	1.0774	0.323999	0.657	2247	3720	1800	2452	2173	2400	5.93046	6.06179	5.94975	5.89457	6.07239	5.99624
ENSG00000224689	19	9800600	9811452	ZNF812	protein_coding	-0.099365	2.56508	0.295995	0.598458	0.810178	0.015489	2.56508	0.00710677	0.934499	0.990252	-0.114854	2.56508	0.395442	0.543707	0.799982	206	308	176	258	193	237	2.71738	2.6723	2.81225	2.8238	2.80041	2.83394
ENSG00000101452	20	37590942	37668366	DHX35	protein_coding	-0.210206	4.28771	3.23007	0.102855	0.370877	-0.124305	4.28771	1.12049	0.314988	0.864127	-0.0859007	4.28771	0.536867	0.480744	0.760981	706	955	628	742	698	812	4.24434	4.22742	4.40642	4.29147	4.41163	4.5435
ENSG00000171246	17	78440948	78451643	NPTX1	protein_coding	-0.0945761	3.84314	0.479782	0.504464	0.75247	-0.0960069	3.84314	0.487956	0.50094	0.917711	0.00143078	3.84314	0.000109328	0.991865	0.997748	501	793	429	570	486	588	3.85078	3.90464	3.95834	3.86273	3.98909	4.03085
ENSG00000184602	16	11762270	11773015	SNN	protein_coding	0.108021	3.24643	0.51479	0.489677	0.742651	0.287739	3.24643	3.62433	0.086421	0.725735	-0.179719	3.24643	1.4431	0.257625	0.59595	367	477	342	403	315	300	3.31621	3.35391	3.53237	3.52454	3.29118	3.26131
ENSG00000171067	11	68028803	68039469	C11orf24	protein_coding	-0.000110566	4.99252	5.85876e-07	0.999405	0.999651	0.057808	4.99252	0.158906	0.698639	0.954543	-0.0579186	4.99252	0.160831	0.696922	0.877052	1264	1586	1113	1194	1226	1013	4.9306	5.04821	5.08216	5.06951	5.07488	4.96991
ENSG00000068912	2	54014181	54045956	ERLEC1	protein_coding	0.0196164	5.31338	0.0190359	0.893033	0.961416	-0.0508617	5.31338	0.126719	0.729336	0.962178	0.0704782	5.31338	0.245139	0.631337	0.846414	1702	1957	1342	1380	1507	1352	5.33673	5.35427	5.3336	5.28385	5.35344	5.38565
ENSG00000156650	10	76585340	76792380	KAT6B	protein_coding	-0.185777	5.14516	3.31013	0.0992196	0.36403	-0.0729769	5.14516	0.507861	0.492541	0.914958	-0.1128	5.14516	1.21758	0.295968	0.631266	1194	1849	1126	1413	1316	1371	4.99067	5.12324	5.23812	5.16566	5.31401	5.25391
ENSG00000147119	X	46433219	46457843	CHST7	protein_coding	0.200602	1.00587	0.624831	0.447802	0.715181	0.265173	1.00587	1.0645	0.326769	0.867014	-0.0645712	1.00587	0.0664094	0.801922	0.922326	78	106	66	84	52	74	1.61956	1.52703	1.68552	1.59174	1.37243	1.55874
ENSG00000135404	12	56119107	56123491	CD63	protein_coding	0.205207	8.65518	3.48696	0.0917449	0.350774	0.22531	8.65518	4.19971	0.0679037	0.716452	-0.0201035	8.65518	0.0335141	0.858444	0.946865	17044	21035	12893	17580	12165	13987	8.77225	8.60377	8.70936	8.7761	8.47913	8.58088
ENSG00000006757	X	7866288	7895780	PNPLA4	protein_coding	0.326947	4.2846	8.06776	0.0177243	0.182098	0.150534	4.2846	1.68605	0.223591	0.830734	0.176413	4.2846	2.3622	0.155668	0.478081	859	1122	617	751	593	650	4.49848	4.4636	4.36715	4.32301	4.17356	4.25258
ENSG00000083845	19	58897767	58906173	RPS5	protein_coding	0.296704	9.06944	7.68328	0.0199225	0.189186	0.0580075	9.06944	0.293845	0.59977	0.935084	0.238696	9.06944	4.9761	0.0500737	0.301484	24617	30307	16203	20373	17185	18168	9.26143	9.16968	8.99815	9.02855	8.93617	8.99752
ENSG00000237758	2	231589858	231590118	BANF1P3	pseudogene	0.207664	0.494661	0.507006	0.492897	0.745043	0.314938	0.494661	1.13271	0.312499	0.864127	-0.107274	0.494661	0.140194	0.715994	0.885879	53	74	56	49	43	43	1.1714	1.30738	1.42497	1.21457	1.11027	1.1847
ENSG00000254901	19	19287712	19303400	MEF2BNB	protein_coding	0.00569839	4.34547	0.00181683	0.96685	0.987635	0.0967739	4.34547	0.520007	0.487539	0.914106	-0.0910755	4.34547	0.465035	0.510938	0.779599	804	1002	699	803	621	804	4.4216	4.29399	4.5531	4.40075	4.25069	4.53064
ENSG00000178028	1	44679127	44686353	DMAP1	protein_coding	0.0480257	5.4499	0.198422	0.665592	0.8504	-0.143279	5.4499	1.74474	0.216294	0.826612	0.191305	5.4499	3.13288	0.107499	0.411577	1825	2373	1292	1579	1413	1793	5.58593	5.47489	5.43087	5.32239	5.41346	5.63298
ENSG00000249855	5	43495175	43496556	EEF1A1P19	pseudogene	-0.102891	1.79654	0.215503	0.652541	0.843301	0.0733319	1.79654	0.108395	0.748847	0.965528	-0.176223	1.79654	0.634583	0.444386	0.740633	137	153	108	152	111	137	2.17348	1.93183	2.17077	2.25661	2.08833	2.24413
ENSG00000124787	6	4994966	5004297	RPP40	protein_coding	0.217119	3.38344	1.78917	0.21098	0.509058	0.216249	3.38344	1.75067	0.215575	0.826612	0.000869907	3.38344	2.89789e-05	0.995812	0.998497	461	522	366	405	342	329	3.5738	3.51369	3.57998	3.57326	3.35619	3.42303
ENSG00000254999	3	10157276	10168874	BRK1	protein_coding	0.22974	7.16129	3.96285	0.0748606	0.319266	0.215771	7.16129	3.48685	0.0917494	0.732405	0.0139688	7.16129	0.0146903	0.905958	0.96569	6034	7703	4802	5835	4879	4324	7.19859	7.24245	7.20869	7.27315	7.08549	6.97717
ENSG00000104218	8	67974661	68108498	CSPP1	protein_coding	-0.175273	5.61862	3.27653	0.100725	0.367225	-0.200433	5.61862	4.25126	0.0664976	0.715149	0.02516	5.61862	0.0672066	0.800766	0.921825	1869	2446	1500	1807	1776	2063	5.59701	5.54022	5.61888	5.5351	5.71363	5.8542
ENSG00000138829	5	127593601	127994878	FBN2	protein_coding	-0.0371816	0.903436	0.0167727	0.899551	0.964052	-0.0520403	0.903436	0.0317075	0.862267	0.980876	0.0148587	0.903436	0.00265407	0.959939	0.985985	78	86	63	64	76	57	1.45314	1.4995	1.47405	1.5028	1.55758	1.48247
ENSG00000112787	12	133066137	133161774	FBRSL1	protein_coding	0.00148686	7.52841	0.000222171	0.988404	0.995402	0.179837	7.52841	3.24512	0.102159	0.748378	-0.17835	7.52841	3.1981	0.104354	0.407802	6650	9605	5987	8364	6014	6671	7.45443	7.44239	7.64149	7.67322	7.50176	7.48206
ENSG00000215271	14	23741666	23768656	HOMEZ	protein_coding	-0.0659337	5.08118	0.363504	0.560141	0.786631	0.150673	5.08118	1.89185	0.199352	0.820222	-0.216607	5.08118	3.9349	0.0757391	0.355393	1198	1703	1127	1499	1225	1143	4.96324	5.04012	5.20726	5.28076	5.1813	5.03092
ENSG00000234518	1	89569968	89570450	PTGES3P1	pseudogene	-0.0482228	3.70742	0.0908111	0.769391	0.90331	-0.159709	3.70742	0.978841	0.346079	0.87053	0.111486	3.70742	0.481412	0.503758	0.776066	576	608	400	467	492	485	3.87251	3.71422	3.69893	3.76115	3.84002	3.93609
ENSG00000182400	14	39617015	39639736	TRAPPC6B	protein_coding	0.270352	5.7215	7.313	0.0223611	0.195623	0.0575288	5.7215	0.328082	0.579582	0.930118	0.212823	5.7215	4.53616	0.059346	0.320096	2281	3088	1699	1889	1647	1849	5.85992	5.88912	5.77609	5.61682	5.588	5.71807
ENSG00000125826	20	388142	411610	RBCK1	protein_coding	-0.0797049	7.08978	0.536981	0.480698	0.737317	-0.107064	7.08978	0.965802	0.349166	0.871258	0.0273587	7.08978	0.0631947	0.806664	0.924363	5231	7059	4140	5271	4451	5781	7.10966	7.00176	7.11183	7.01189	7.06966	7.27749
ENSG00000239523	3	123304389	123363415	MYLK-AS1	antisense	0.222339	1.46657	0.775586	0.399396	0.677877	0.0604807	1.46657	0.0553334	0.81883	0.974346	0.161859	1.46657	0.412616	0.535255	0.794319	129	137	85	103	100	81	1.99522	1.9267	1.79949	1.9412	1.86378	1.79058
ENSG00000186376	X	134382867	134478012	ZNF75D	protein_coding	-0.208199	4.63431	3.69737	0.0837476	0.336528	-0.176006	4.63431	2.61772	0.137095	0.778781	-0.0321927	4.63431	0.0878974	0.773002	0.910253	875	1277	781	919	946	993	4.5319	4.63441	4.70033	4.59313	4.82503	4.82972
ENSG00000231312	2	39663778	39892483	AC007246.3	antisense	0.0482246	2.17472	0.0533969	0.821966	0.930267	0.0759481	2.17472	0.129764	0.726253	0.962178	-0.0277235	2.17472	0.0176823	0.896881	0.961405	172	239	164	158	139	173	2.40396	2.46505	2.62754	2.33104	2.31162	2.54702
ENSG00000137876	15	55473004	55489265	RSL24D1	protein_coding	-0.117457	6.40019	1.19578	0.300093	0.594389	-0.142859	6.40019	1.76022	0.214422	0.826612	0.0254017	6.40019	0.0558003	0.818083	0.928708	3360	4130	2572	3207	2870	3573	6.43963	6.27352	6.39425	6.33938	6.40528	6.62627
ENSG00000132394	3	127872297	128127485	EEFSEC	protein_coding	-0.0215919	5.05923	0.0422747	0.841269	0.939692	0.205364	5.05923	3.81089	0.0797945	0.725494	-0.226955	5.05923	4.6908	0.0558624	0.314423	1205	1667	1151	1467	1166	1113	4.96038	5.02122	5.22586	5.26142	5.10112	5.00471
ENSG00000267106	19	9731967	9756572	C19orf82	protein_coding	0.118949	3.21018	0.555298	0.473503	0.732731	-0.0968903	3.21018	0.3594	0.562325	0.927069	0.215839	3.21018	1.81551	0.207913	0.541142	408	491	277	330	289	368	3.50337	3.34285	3.30528	3.21562	3.22849	3.47867
ENSG00000196387	12	133656424	133684130	ZNF140	protein_coding	-0.0376088	4.73853	0.105897	0.751647	0.895294	-0.18558	4.73853	2.54153	0.14232	0.779899	0.147971	4.73853	1.62771	0.231177	0.567505	1079	1409	792	960	893	1122	4.84523	4.74797	4.74269	4.63061	4.76786	4.97719
ENSG00000100138	22	42069934	42086508	NHP2L1	protein_coding	0.280128	7.03348	6.06836	0.0337331	0.232078	0.161436	7.03348	2.00986	0.187016	0.814808	0.118692	7.03348	1.09223	0.320855	0.654176	5857	7114	4262	5109	4381	4051	7.15096	7.13348	7.03281	7.0878	6.92636	6.88885
ENSG00000126216	13	113139325	113242481	TUBGCP3	protein_coding	-0.225461	5.98204	5.12994	0.0472593	0.264077	-0.150184	5.98204	2.26678	0.163434	0.795117	-0.0752777	5.98204	0.57051	0.467668	0.754547	2302	3067	2012	2390	2507	2415	5.84854	5.90382	5.99156	5.97441	6.15941	6.12129
ENSG00000144909	3	125247702	125313934	OSBPL11	protein_coding	-0.0629507	4.72539	0.199489	0.664757	0.849869	0.0428373	4.72539	0.0917478	0.768244	0.968539	-0.105788	4.72539	0.563429	0.470369	0.755294	1014	1297	953	973	1004	892	4.63387	4.758	4.87527	4.77428	4.80584	4.7827
ENSG00000226711	12	8332805	8368747	FAM66C	antisense	0.191972	2.77796	1.37951	0.267697	0.566159	-0.102842	2.77796	0.383277	0.549852	0.927069	0.294814	2.77796	3.22714	0.102992	0.404723	275	424	195	245	224	252	3.03206	3.11635	2.89655	2.80135	2.9423	2.95322
ENSG00000136628	1	220141943	220220000	EPRS	protein_coding	-0.211981	8.79416	3.45766	0.0929333	0.353286	-0.114504	8.79416	1.00888	0.33912	0.868216	-0.0974774	8.79416	0.731375	0.412682	0.719095	16539	20971	14205	17184	17695	16489	8.65632	8.67202	8.77621	8.81594	8.94581	8.89038
ENSG00000125505	19	54677107	54693733	MBOAT7	protein_coding	-0.0949829	6.78341	1.01055	0.338738	0.629317	0.107845	6.78341	1.30095	0.280914	0.852826	-0.202828	6.78341	4.6097	0.0576568	0.316626	3987	5395	3638	4804	3637	4239	6.70471	6.63381	6.91027	6.89567	6.76421	6.8497
ENSG00000269688	19	39335369	39336139	AC008982.2	sense_intronic	-0.245411	0.677479	0.861437	0.375439	0.658498	-0.314179	0.677479	1.34315	0.273703	0.850816	0.0687682	0.677479	0.0650164	0.803961	0.923162	52	85	49	51	62	64	1.20816	1.37487	1.35717	1.19452	1.47724	1.47318
ENSG00000188186	7	99746530	99753567	LAMTOR4	protein_coding	0.270161	6.17328	6.92361	0.0253299	0.205602	0.150052	6.17328	2.12403	0.176021	0.803123	0.120109	6.17328	1.37281	0.268789	0.606899	3224	3906	2273	2890	2160	2528	6.36713	6.20773	6.20464	6.20475	5.98735	6.14664
ENSG00000225912	X	91931518	91931953	RP13-258O15.1	pseudogene	-0.0703863	0.195722	0.0482397	0.830623	0.933788	-0.0139306	0.195722	0.00181686	0.966849	0.994923	-0.0564557	0.195722	0.0310261	0.863738	0.948423	42	55	26	54	39	41	1.1016	0.961697	0.931854	1.18218	1.14616	1.03574
ENSG00000127483	1	21069154	21113816	HP1BP3	protein_coding	-0.169162	8.09859	2.83146	0.123693	0.400016	-0.138874	8.09859	1.90616	0.1978	0.818579	-0.0302878	8.09859	0.0907548	0.76946	0.908261	9589	14523	8219	10860	10032	11064	7.97656	8.03944	8.09331	8.05168	8.23338	8.21214
ENSG00000135837	1	179923873	180084015	CEP350	protein_coding	-0.178222	6.77047	2.93666	0.11771	0.393367	-0.142468	6.77047	1.87046	0.201703	0.821525	-0.0357544	6.77047	0.118025	0.738379	0.895384	3845	5706	3543	3989	4252	4152	6.59472	6.77209	6.81423	6.68805	6.92942	6.87823
ENSG00000166483	11	9595228	9615004	WEE1	protein_coding	-0.202119	6.41066	4.6166	0.0575014	0.285138	-0.0636364	6.41066	0.456747	0.514644	0.921362	-0.138482	6.41066	2.16535	0.172251	0.500164	3127	4017	2696	3468	3033	3450	6.33364	6.23758	6.4578	6.45451	6.48047	6.57981
ENSG00000233328	1	171639657	171640079	PFN1P1	pseudogene	-0.161824	1.47554	0.488707	0.500618	0.749778	-0.251676	1.47554	1.14334	0.310356	0.862843	0.0898518	1.47554	0.147376	0.709182	0.882687	111	132	71	110	105	110	1.94027	1.78067	1.72248	1.90293	2.02381	2.00297
ENSG00000175575	11	73587744	73638790	PAAF1	protein_coding	-0.0367468	4.87624	0.0800959	0.783004	0.910713	0.141249	4.87624	1.17827	0.303466	0.857768	-0.177995	4.87624	1.88473	0.200131	0.533466	1154	1368	1029	1210	1078	966	4.83075	4.81501	4.99949	5.06082	4.92205	4.87647
ENSG00000188690	10	127477146	127511817	UROS	protein_coding	0.204571	5.81056	2.5176	0.144013	0.426562	0.0444414	5.81056	0.117849	0.738566	0.963353	0.160129	5.81056	1.54332	0.242782	0.57889	2566	2924	1856	1994	1938	1843	5.93901	5.89976	5.81337	5.78133	5.7302	5.80148
ENSG00000006576	7	77428122	77586818	PHTF2	protein_coding	-0.115818	7.38081	1.49427	0.249896	0.550409	-0.264215	7.38081	7.74163	0.0195684	0.645806	0.148397	7.38081	2.4474	0.149133	0.47073	6494	8813	4832	5918	6449	6551	7.35296	7.38637	7.26666	7.24435	7.53453	7.52343
ENSG00000162814	1	217804666	218045038	SPATA17	protein_coding	-0.129244	2.15419	0.427111	0.528315	0.768701	-0.0519139	2.15419	0.0677115	0.800037	0.969472	-0.0773301	2.15419	0.152092	0.704813	0.880978	149	239	142	173	146	184	2.31505	2.38826	2.53218	2.35997	2.44532	2.5443
ENSG00000102218	X	46696375	46741793	RP2	protein_coding	0.141098	4.28322	1.10877	0.317403	0.610028	-0.132885	4.28322	0.965048	0.349345	0.871258	0.273982	4.28322	4.15454	0.0691664	0.341774	881	1047	540	719	716	666	4.49468	4.40713	4.14613	4.30206	4.39293	4.32454
ENSG00000092200	14	21756098	21819460	RPGRIP1	protein_coding	-0.194621	0.603801	0.490734	0.499753	0.749305	0.104486	0.603801	0.14046	0.715737	0.959409	-0.299107	0.603801	1.16773	0.305522	0.640615	52	68	59	55	51	57	1.17031	1.22304	1.48807	1.29491	1.26569	1.40611
ENSG00000156113	10	78629359	79398353	KCNMA1	protein_coding	-0.146521	5.80481	1.50763	0.24793	0.548765	-0.134859	5.80481	1.26905	0.286543	0.853057	-0.011662	5.80481	0.00952184	0.924216	0.973558	2099	2815	1862	1967	2221	2038	5.68015	5.8199	5.844	5.73599	5.94963	5.9179
ENSG00000164815	7	103766788	103848495	ORC5	protein_coding	-0.0960753	5.50542	0.645314	0.440677	0.709093	-0.204975	5.50542	2.9071	0.119353	0.763349	0.108899	5.50542	0.824407	0.385491	0.69808	1907	2194	1395	1592	1763	1714	5.54046	5.47186	5.43144	5.44148	5.61825	5.67682
ENSG00000037042	17	40811323	40819024	TUBG2	protein_coding	0.0580534	4.64684	0.22992	0.642013	0.836568	0.112395	4.64684	0.854755	0.377223	0.880214	-0.0543411	4.64684	0.202013	0.662793	0.862121	929	1373	795	1062	758	971	4.69289	4.65669	4.80324	4.71552	4.59636	4.72027
ENSG00000124370	2	71336814	71357369	MCEE	protein_coding	-0.118893	3.94657	0.699157	0.422814	0.697175	-0.0241586	3.94657	0.0286274	0.869054	0.981977	-0.094734	3.94657	0.442931	0.520934	0.786305	609	714	516	592	513	629	4.01613	3.86047	4.1107	4.01116	3.96473	4.21994
ENSG00000110400	11	119494120	119599794	PVRL1	protein_coding	-0.0401853	6.2848	0.176207	0.683629	0.859764	0.148436	6.2848	2.39805	0.152874	0.787573	-0.188621	6.2848	3.88736	0.0772626	0.358617	2703	4105	2566	3451	2627	2817	6.1625	6.23222	6.42357	6.41128	6.3119	6.25448
ENSG00000254635	10	28811581	28821672	WAC-AS1	antisense	0.26193	5.25092	5.60539	0.0397094	0.247216	0.00598823	5.25092	0.00289285	0.958178	0.993402	0.255941	5.25092	5.34984	0.0435662	0.286585	1780	2078	1115	1436	1256	1296	5.48901	5.34953	5.16207	5.2506	5.1862	5.23714
ENSG00000160172	11	67559119	67572807	FAM86C2P	pseudogene	-0.199198	2.85552	1.48391	0.251434	0.55252	-0.157749	2.85552	0.915721	0.361414	0.877734	-0.0414489	2.85552	0.0636144	0.806037	0.923906	255	369	236	259	262	298	2.89803	2.97898	3.0971	2.91008	3.10045	3.20652
ENSG00000165275	9	37753804	37778969	TRMT10B	protein_coding	-0.0613527	4.30794	0.225638	0.645096	0.83836	-0.0278531	4.30794	0.0460462	0.834453	0.976867	-0.0334996	4.30794	0.067138	0.800865	0.921825	723	1054	629	780	628	824	4.33253	4.30691	4.46429	4.30431	4.3225	4.5081
ENSG00000100387	22	41347351	41369313	RBX1	protein_coding	0.0686624	3.99352	0.286029	0.604595	0.814274	-0.178407	3.99352	1.89133	0.199409	0.820222	0.24707	3.99352	3.67075	0.0847097	0.370523	683	866	446	578	529	638	4.21323	4.07999	3.9547	3.93749	4.04757	4.19802
ENSG00000122376	10	88853918	88951225	FAM35A	protein_coding	0.118843	6.02374	0.7483	0.407514	0.685621	0.0149111	6.02374	0.0116994	0.916029	0.986403	0.103932	6.02374	0.572103	0.467064	0.75411	2894	3269	2208	2279	2332	2174	6.09356	6.07443	6.04358	5.98705	5.9764	6.05206
ENSG00000083817	19	58082934	58090295	ZNF416	protein_coding	0.14691	1.92207	0.476411	0.505931	0.753825	0.0429618	1.92207	0.0395597	0.846374	0.978188	0.103948	1.92207	0.238793	0.635736	0.84887	148	215	116	146	107	150	2.3123	2.25961	2.30299	2.15881	2.10007	2.29695
ENSG00000104812	19	49471382	49496567	GYS1	protein_coding	0.0845495	6.89175	0.544446	0.477743	0.735289	0.221205	6.89175	3.71674	0.0830559	0.725735	-0.136655	6.89175	1.42489	0.260455	0.598569	4609	6067	4244	4882	4171	3720	6.80867	6.90486	7.02752	7.02197	6.85685	6.76622
ENSG00000113712	5	148871760	148931007	CSNK1A1	protein_coding	0.142258	7.69522	1.33999	0.274235	0.57229	-0.0846286	7.69522	0.472885	0.507473	0.919902	0.226887	7.69522	3.40394	0.0951625	0.390516	9038	11432	6581	7004	7581	7013	7.75455	7.8326	7.63703	7.55877	7.69385	7.69406
ENSG00000177556	5	151121877	151152093	ATOX1	protein_coding	0.153058	4.41792	1.00659	0.339643	0.62975	0.0607504	4.41792	0.156609	0.700703	0.955215	0.0923078	4.41792	0.36656	0.558526	0.806879	945	1091	724	770	773	676	4.51924	4.53608	4.47639	4.46834	4.42611	4.41732
ENSG00000126107	1	45468212	45477001	HECTD3	protein_coding	0.255723	6.22327	5.1135	0.0475504	0.264565	0.19585	6.22327	2.98407	0.115133	0.763166	0.0598723	6.22327	0.281394	0.607497	0.832009	3227	4049	2564	2877	2489	2309	6.29205	6.33532	6.29979	6.27473	6.11244	6.09423
ENSG00000253405	7	27281048	27286848	EVX1-AS	antisense	0.0245568	1.10944	0.00930089	0.925097	0.972851	0.0476105	1.10944	0.0338814	0.85768	0.980398	-0.0230537	1.10944	0.0082021	0.929646	0.975021	73	122	70	82	62	87	1.57769	1.64475	1.76409	1.54753	1.55006	1.69956
ENSG00000116815	1	117057157	117113661	CD58	protein_coding	-0.168425	2.4502	0.834284	0.38277	0.664271	-0.0650489	2.4502	0.122844	0.733323	0.963049	-0.103376	2.4502	0.312762	0.588433	0.822517	197	268	164	227	181	230	2.63892	2.52755	2.70165	2.68961	2.69772	2.82113
ENSG00000090621	1	40026488	40042462	PABPC4	protein_coding	-0.0816377	7.41586	0.41676	0.533253	0.771148	0.0715031	7.41586	0.319335	0.584601	0.931144	-0.153141	7.41586	1.4665	0.254049	0.593135	6609	8032	5944	6792	6512	5705	7.29979	7.33168	7.48538	7.52019	7.47014	7.40345
ENSG00000204619	6	30034486	30038110	PPP1R11	protein_coding	0.281249	5.16629	5.77227	0.037416	0.242144	0.114073	5.16629	0.939047	0.35563	0.875249	0.167177	5.16629	2.04604	0.183436	0.51291	1602	1998	1184	1315	1199	1135	5.30132	5.33353	5.20718	5.16634	5.08184	5.09047
ENSG00000141198	17	52976748	53039310	TOM1L1	protein_coding	-0.202047	5.92442	4.82163	0.0531107	0.276542	-0.125831	5.92442	1.86185	0.20266	0.821525	-0.0762158	5.92442	0.684587	0.42753	0.729332	2106	3126	1890	2380	2251	2439	5.78965	5.86365	5.96995	5.90126	6.07347	6.06816
ENSG00000141424	18	33688495	33709348	SLC39A6	protein_coding	0.280088	8.70374	7.40996	0.021689	0.193502	0.00604716	8.70374	0.00345402	0.954305	0.992821	0.274041	8.70374	7.09348	0.0239791	0.226831	18570	24471	12486	15286	13929	13910	8.85176	8.86546	8.61928	8.61878	8.63004	8.61686
ENSG00000204580	6	30844198	30867933	DDR1	protein_coding	0.193271	7.83187	3.79945	0.0801824	0.330113	0.235287	7.83187	5.62125	0.0394842	0.667275	-0.0420158	7.83187	0.179895	0.680544	0.869298	8722	12950	7376	9961	7044	7727	7.83957	7.87555	7.93696	7.92835	7.7245	7.69712
ENSG00000031698	1	109756540	109780791	SARS	protein_coding	-0.104735	7.04712	0.995364	0.342225	0.631874	-0.213706	7.04712	4.12515	0.0700036	0.717321	0.108971	7.04712	1.07496	0.324519	0.657422	5401	6571	4030	4659	4780	5420	7.07529	6.97937	6.99311	6.9154	7.0916	7.26522
ENSG00000197021	X	149097745	149107029	CXorf40B	protein_coding	0.31441	3.50546	4.7023	0.0556135	0.281072	0.090104	3.50546	0.378102	0.552509	0.927069	0.224306	3.50546	2.40247	0.152534	0.474714	513	645	353	422	378	355	3.75079	3.75885	3.56653	3.59292	3.52229	3.48784
ENSG00000258985	14	53503473	53504969	RP11-368P15.3	antisense	-0.240589	1.35944	1.01453	0.337834	0.628931	-0.0201536	1.35944	0.00706014	0.934714	0.990252	-0.220436	1.35944	0.848594	0.378879	0.693549	99	105	84	104	93	99	1.7669	1.60694	1.84073	1.89763	1.84062	1.94369
ENSG00000072849	17	5374571	5390131	DERL2	protein_coding	-0.0821871	5.93692	0.376874	0.553142	0.782572	-0.0395626	5.93692	0.0869015	0.774251	0.968945	-0.0426245	5.93692	0.101241	0.756964	0.904116	2534	2818	2076	2254	2334	2169	5.91235	5.85629	5.96358	5.96376	5.98526	6.04115
ENSG00000104889	19	12917394	12924452	RNASEH2A	protein_coding	-0.0336171	5.78643	0.0911197	0.769012	0.90331	0.172088	5.78643	2.3814	0.154163	0.788279	-0.205705	5.78643	3.41959	0.0945064	0.389914	2154	2559	1908	2370	1952	1864	5.73589	5.66589	5.89774	5.98095	5.78557	5.77236
ENSG00000189043	7	10971578	10979883	NDUFA4	protein_coding	0.147967	8.31732	1.30997	0.279351	0.576385	-0.0602391	8.31732	0.216799	0.651577	0.942142	0.208206	8.31732	2.59167	0.138853	0.45707	14910	16112	9835	11391	10939	11428	8.48579	8.31417	8.22591	8.24576	8.23238	8.38415
ENSG00000179915	2	50145643	51259674	NRXN1	protein_coding	-0.0833092	5.50339	0.622797	0.44852	0.715319	0.0506885	5.50339	0.229471	0.642335	0.940964	-0.133998	5.50339	1.61197	0.233284	0.569278	1519	2475	1475	1898	1589	1684	5.35013	5.51155	5.64046	5.5592	5.60171	5.52156
ENSG00000050030	X	73952684	74145282	KIAA2022	protein_coding	0.00462545	2.85488	0.000678833	0.979732	0.992372	-0.137845	2.85488	0.587289	0.461374	0.903026	0.142471	2.85488	0.637866	0.443246	0.739976	256	433	212	267	277	252	2.91751	3.1681	2.97613	2.93367	3.18613	2.978
ENSG00000234322	X	92542732	92543758	ST13P18	pseudogene	0.31644	0.554425	1.18802	0.301581	0.595372	0.22087	0.554425	0.55047	0.475381	0.910212	0.09557	0.554425	0.11106	0.7459	0.899076	59	83	54	48	47	42	1.25077	1.41702	1.38079	1.20899	1.17159	1.17713
ENSG00000138764	4	78078304	78354542	CCNG2	protein_coding	-0.127086	5.24667	1.51276	0.247181	0.54768	-0.00195922	5.24667	0.000357653	0.985288	0.997291	-0.125127	5.24667	1.46562	0.254183	0.59324	1299	2002	1185	1605	1312	1492	5.14591	5.19744	5.34727	5.30737	5.34716	5.33553
ENSG00000198176	13	114239013	114295785	TFDP1	protein_coding	-0.193802	7.14455	3.15288	0.106522	0.376044	-0.0446709	7.14455	0.167365	0.691185	0.95322	-0.149131	7.14455	1.86629	0.202166	0.53635	5305	6531	4741	5527	5451	5231	7.01456	7.00568	7.19079	7.19503	7.24477	7.24941
ENSG00000271646	4	185395956	185398458	RP11-326I11.3	lincRNA	-0.24284	1.29816	1.07636	0.324221	0.616407	-0.202335	1.29816	0.728059	0.413706	0.893097	-0.040505	1.29816	0.0293455	0.867439	0.949804	92	113	75	90	84	108	1.74449	1.62605	1.77593	1.69715	1.78757	1.98478
ENSG00000124688	6	43597277	43608689	MAD2L1BP	protein_coding	-0.140267	4.19702	1.39081	0.265867	0.564855	0.093828	4.19702	0.620277	0.449412	0.901522	-0.234095	4.19702	3.88044	0.0774878	0.358907	666	860	640	760	629	696	4.14382	4.10563	4.41142	4.34535	4.24798	4.35224
ENSG00000261609	16	81348557	81424489	GAN	protein_coding	0.251417	5.72564	6.9865	0.0248192	0.203662	-0.0302293	5.72564	0.0999209	0.758497	0.967479	0.281647	5.72564	8.75406	0.0144878	0.187037	2244	3225	1577	1907	1789	1795	5.8442	5.94325	5.67809	5.62276	5.71239	5.66867
ENSG00000150459	13	21714653	21723221	SAP18	protein_coding	0.286897	6.57505	7.11848	0.0237878	0.199908	0.0646174	6.57505	0.359345	0.562354	0.927069	0.22228	6.57505	4.27793	0.0657843	0.333935	4391	5278	2921	3595	3189	3077	6.75266	6.69246	6.50665	6.57133	6.48652	6.48204
ENSG00000116171	1	53392901	53517375	SCP2	protein_coding	0.294281	6.97651	7.387	0.0218459	0.193502	0.124813	6.97651	1.32475	0.276816	0.851234	0.169468	6.97651	2.4548	0.148583	0.470091	5682	6982	4100	4703	4123	4030	7.113	7.10115	6.98283	6.96379	6.84502	6.87591
ENSG00000196531	12	57106212	57125412	NACA	protein_coding	0.281451	9.39667	6.56238	0.0285249	0.214891	0.0231387	9.39667	0.0443829	0.837421	0.977006	0.258312	9.39667	5.52905	0.040816	0.279239	30989	37964	20228	25050	22125	22723	9.58127	9.50595	9.30589	9.33797	9.28825	9.33149
ENSG00000135930	2	233414762	233448354	EIF4E2	protein_coding	0.000570858	5.94024	1.79169e-05	0.996707	0.998556	0.0872439	5.94024	0.416675	0.533294	0.92549	-0.086673	5.94024	0.413476	0.534838	0.794014	2422	3042	2083	2451	2368	1921	5.86383	5.94901	5.98403	6.06699	6.02148	5.85334
ENSG00000134330	2	9613787	9636672	IAH1	protein_coding	0.227555	5.37973	3.70431	0.0834991	0.336164	0.180101	5.37973	2.30092	0.160599	0.792935	0.0474543	5.37973	0.161826	0.69604	0.876582	1763	2261	1487	1529	1348	1357	5.43888	5.50497	5.53088	5.37538	5.24893	5.33834
ENSG00000165476	10	65281123	65384883	REEP3	protein_coding	0.183646	7.13399	1.97743	0.190303	0.486554	0.0215374	7.13399	0.0271064	0.872544	0.98235	0.162108	7.13399	1.54089	0.243129	0.579271	6216	7541	4584	5012	5100	4452	7.2002	7.25299	7.10112	7.09638	7.10797	7.0599
ENSG00000118518	6	127587755	127609712	RNF146	protein_coding	0.230663	5.56033	5.71549	0.0381776	0.244778	-0.0381192	5.56033	0.154298	0.702797	0.955823	0.268782	5.56033	7.74573	0.0195438	0.208733	2083	2722	1389	1727	1491	1736	5.75783	5.68383	5.51787	5.46367	5.47412	5.60233
ENSG00000140988	16	2012053	2014861	RPS2	protein_coding	0.305871	10.3225	7.10849	0.023864	0.199908	0.137904	10.3225	1.44652	0.257097	0.84229	0.167968	10.3225	2.14664	0.173945	0.501826	58416	70472	40453	49728	40699	41831	10.4897	10.4027	10.2994	10.3314	10.1612	10.2162
ENSG00000152439	19	58011283	58029772	ZNF773	protein_coding	-0.130588	2.7431	0.569435	0.468076	0.728823	-0.111248	2.7431	0.405931	0.538514	0.926889	-0.0193397	2.7431	0.012389	0.913601	0.969042	233	359	217	244	227	278	2.81968	2.91091	3.02432	2.80218	2.953	3.08391
ENSG00000158169	9	97861336	98079991	FANCC	protein_coding	-0.136835	5.19415	2.00539	0.187464	0.4838	0.0793351	5.19415	0.672066	0.431651	0.896959	-0.21617	5.19415	5.01013	0.0494336	0.300262	1254	1841	1220	1569	1291	1362	5.05545	5.12088	5.34704	5.31658	5.28334	5.24837
ENSG00000230487	7	1609709	1629262	PSMG3-AS1	lincRNA	0.0287078	4.06737	0.0512994	0.825431	0.932156	0.228886	4.06737	3.24362	0.102228	0.748378	-0.200178	4.06737	2.51101	0.144484	0.464148	645	813	611	695	536	592	4.08445	4.04518	4.33193	4.23878	4.01448	4.1469
ENSG00000188856	8	81471105	81471992	RPSAP47	pseudogene	-0.095194	0.384371	0.100457	0.757873	0.898336	-0.124886	0.384371	0.165411	0.692887	0.953956	0.0296924	0.384371	0.00957689	0.923998	0.973558	52	60	33	54	39	56	1.26618	1.02848	1.09588	1.18366	1.14468	1.29461
ENSG00000165660	10	126490354	126525239	FAM175B	protein_coding	0.0655371	5.00144	0.397146	0.542856	0.7767	-0.211797	5.00144	4.07839	0.0713616	0.720217	0.277334	5.00144	7.05315	0.0242917	0.228291	1393	1741	913	1112	1133	1232	5.1594	5.08588	4.89778	4.87755	5.05704	5.15079
ENSG00000216285	12	104424557	104425321	RP11-490H24.5	pseudogene	0.228448	2.04776	1.14616	0.309792	0.604292	0.221276	2.04776	1.05245	0.329388	0.867014	0.0071719	2.04776	0.00114684	0.973659	0.990595	167	226	139	165	145	117	2.32235	2.44652	2.38306	2.42852	2.31336	2.14372
ENSG00000181789	3	128968449	128996614	COPG1	protein_coding	-0.107782	7.82065	0.762157	0.403359	0.681888	0.0530243	7.82065	0.184326	0.676886	0.949599	-0.160806	7.82065	1.69629	0.222293	0.557211	8378	10969	7766	9073	8781	7554	7.65879	7.76009	7.88799	7.91719	7.91809	7.7876
ENSG00000230882	7	75700787	75704281	AC005077.14	pseudogene	-0.0287914	2.04281	0.0201515	0.889966	0.960066	0.121457	2.04281	0.35388	0.56529	0.927069	-0.150249	2.04281	0.552465	0.474604	0.757514	135	227	135	174	131	155	2.21022	2.32149	2.47902	2.36053	2.32672	2.33394
ENSG00000248008	12	120928131	120933743	DYNLL1-AS1	antisense	-0.014924	4.15293	0.0109492	0.918755	0.971539	-0.0866883	4.15293	0.363992	0.559882	0.927069	0.0717643	4.15293	0.251989	0.626668	0.843948	654	1004	603	601	645	656	4.09947	4.33653	4.31005	4.04496	4.26272	4.29076
ENSG00000110274	11	117185273	117283984	CEP164	protein_coding	-0.0603517	5.9407	0.315918	0.586587	0.80323	-0.0191589	5.9407	0.031674	0.862338	0.980876	-0.0411927	5.9407	0.147056	0.709482	0.882703	2225	3294	1905	2502	1975	2524	5.91593	5.88952	6.02959	5.92382	5.93626	6.06845
ENSG00000145087	3	120626919	121143608	STXBP5L	protein_coding	-0.117004	4.85452	0.896583	0.366266	0.650621	-0.158005	4.85452	1.6166	0.232661	0.83232	0.0410005	4.85452	0.109509	0.74761	0.900209	1031	1586	913	1041	1152	1047	4.73048	4.96434	4.88896	4.79455	5.0715	4.93206
ENSG00000163026	2	24252210	24272445	C2orf44	protein_coding	-0.160974	3.78974	1.38051	0.267535	0.566097	-0.108522	3.78974	0.620397	0.44937	0.901522	-0.0524521	3.78974	0.145876	0.710588	0.883054	467	746	415	557	526	524	3.71742	3.8619	3.8741	3.87133	4.0561	3.91439
ENSG00000144821	3	108099216	108248169	MYH15	protein_coding	-0.0175259	2.66067	0.0107111	0.91964	0.971804	0.238896	2.66067	1.97982	0.190058	0.814808	-0.256421	2.66067	2.31932	0.159097	0.482381	223	316	223	277	216	210	2.72065	2.79707	3.01354	3.00633	2.84593	2.77673
ENSG00000051382	3	138372860	138553780	PIK3CB	protein_coding	0.0884853	6.49015	0.413859	0.534653	0.772054	0.0678972	6.49015	0.242598	0.63309	0.939674	0.0205881	6.49015	0.022419	0.883988	0.956629	3700	4673	3119	3290	3366	2819	6.44953	6.57721	6.54176	6.50341	6.50509	6.41575
ENSG00000102096	X	48770459	48776301	PIM2	protein_coding	0.119587	4.24552	0.574493	0.466161	0.727975	0.0826979	4.24552	0.271758	0.613631	0.937875	0.0368892	4.24552	0.0548101	0.819672	0.9289	840	924	584	782	695	594	4.39356	4.27147	4.21771	4.45262	4.3166	4.20378
ENSG00000130522	19	18390563	18392432	JUND	protein_coding	0.0397318	7.51636	0.125339	0.730748	0.885467	0.2067	7.51636	3.38657	0.0958976	0.740237	-0.166968	7.51636	2.21509	0.167852	0.495362	7445	8559	6221	7991	6076	6296	7.52548	7.36795	7.60558	7.69866	7.42554	7.48999
ENSG00000198886	MT	10760	12137	MT-ND4	protein_coding	0.13579	13.8833	1.07531	0.324445	0.616689	-0.13623	13.8833	1.08224	0.322967	0.866085	0.27202	13.8833	4.31035	0.0649302	0.332072	675485	825259	418793	562081	552928	525514	14.0256	13.9461	13.6756	13.8237	13.9294	13.8608
ENSG00000198431	12	104609557	104744061	TXNRD1	protein_coding	0.0135212	7.96122	0.00994177	0.922568	0.972776	-0.133864	7.96122	0.972031	0.347686	0.871258	0.147385	7.96122	1.17985	0.303159	0.638891	10495	12942	7432	9175	10028	8237	7.9702	8.00989	7.8126	7.94548	8.09672	7.92415
ENSG00000115163	2	26987157	27023935	CENPA	protein_coding	-0.140967	4.1106	1.25158	0.289693	0.584291	-0.00173086	4.1106	0.000187476	0.989348	0.997934	-0.139236	4.1106	1.2201	0.295497	0.630887	619	859	533	740	580	699	4.11578	4.03269	4.2324	4.23743	4.20874	4.28679
ENSG00000223831	22	30994296	31002674	RP1-56J10.8	sense_intronic	0.135581	1.30619	0.306305	0.592251	0.806475	0.108394	1.30619	0.190055	0.672235	0.947153	0.0271868	1.30619	0.0124275	0.913467	0.969012	91	140	68	109	72	92	1.81809	1.75891	1.7625	1.81039	1.71875	1.73003
ENSG00000160917	7	99036545	99054994	CPSF4	protein_coding	-0.0933598	6.62979	0.873394	0.37228	0.655709	0.0375282	6.62979	0.1408	0.715411	0.959245	-0.130888	6.62979	1.71667	0.219743	0.554908	3515	5122	3181	4166	3237	3970	6.55258	6.5319	6.74612	6.66415	6.62555	6.7282
ENSG00000176087	5	139944041	139948688	SLC35A4	protein_coding	0.279236	6.66435	6.46411	0.0294778	0.217126	0.15202	6.66435	1.90826	0.197574	0.818579	0.127216	6.66435	1.34542	0.273323	0.609588	4384	5736	3273	3955	3444	3096	6.74936	6.81238	6.66813	6.70861	6.59533	6.49183
ENSG00000237440	19	20718631	20748615	ZNF737	protein_coding	-0.156294	4.56545	2.11929	0.176461	0.470089	-0.227707	4.56545	4.44056	0.0616343	0.713752	0.0714138	4.56545	0.439052	0.522726	0.787294	878	1243	683	888	871	979	4.56843	4.56524	4.54673	4.51387	4.7421	4.77814
ENSG00000110321	11	10818597	10830657	EIF4G2	protein_coding	0.19702	9.93396	2.225	0.166993	0.45765	0.00442274	9.93396	0.00112144	0.973952	0.995915	0.192598	9.93396	2.12623	0.175817	0.504075	41967	55484	30967	35275	35846	30705	9.97292	10.0981	9.87413	9.87651	9.93815	9.81058
ENSG00000170471	20	37101459	37207504	RALGAPB	protein_coding	-0.0113468	6.93927	0.0123251	0.913823	0.96928	-0.19633	6.93927	3.6685	0.0847918	0.725735	0.184983	6.93927	3.26608	0.1012	0.401553	4585	7205	3596	4381	4603	4600	6.88427	7.06784	6.87347	6.78401	7.08096	6.98685
ENSG00000164308	5	96211643	96255420	ERAP2	protein_coding	-0.0550345	0.650785	0.0371615	0.851039	0.943838	-0.0600796	0.650785	0.042699	0.840486	0.977006	0.00504514	0.650785	0.000307784	0.986352	0.996191	59	78	38	70	50	62	1.39194	1.22181	1.22338	1.3921	1.36461	1.36602
ENSG00000163935	3	52937588	53080766	SFMBT1	protein_coding	-0.12553	4.50303	0.838285	0.381676	0.663219	0.00626123	4.50303	0.0020727	0.964594	0.994249	-0.131791	4.50303	0.923106	0.359568	0.682242	873	1059	806	842	852	812	4.43649	4.46839	4.65179	4.56454	4.58746	4.64281
ENSG00000092421	5	115779312	115910630	SEMA6A	protein_coding	0.0434373	8.79894	0.146504	0.709998	0.875116	-0.125945	8.79894	1.22973	0.293704	0.853994	0.169382	8.79894	2.22563	0.166939	0.493573	16355	27051	13103	16514	15860	16651	8.74243	8.93628	8.76219	8.65649	8.89039	8.80224
ENSG00000180044	3	159943423	159945999	C3orf80	protein_coding	0.151891	1.98725	0.587737	0.461208	0.723456	0.326603	1.98725	2.68732	0.132535	0.776773	-0.174712	1.98725	0.795093	0.393747	0.70414	146	210	133	180	126	124	2.24276	2.28655	2.40617	2.45598	2.22716	2.13357
ENSG00000115556	2	219472488	219501907	PLCD4	protein_coding	-0.131934	2.76509	0.557225	0.472757	0.732346	-0.238004	2.76509	1.77118	0.213111	0.826612	0.106069	2.76509	0.354846	0.564768	0.810485	285	319	203	239	259	267	2.97812	2.85669	2.84757	2.8696	3.02615	3.12555
ENSG00000111670	12	102139275	102224716	GNPTAB	protein_coding	-0.0215801	8.27038	0.0434267	0.839154	0.938624	-0.177834	8.27038	2.94188	0.117423	0.763349	0.156254	8.27038	2.2738	0.162846	0.487784	11707	17613	8998	11345	10612	12591	8.26812	8.3121	8.2282	8.10977	8.31892	8.39337
ENSG00000258515	14	20919464	20920077	RP11-203M5.7	antisense	-0.162677	0.336077	0.288651	0.602967	0.813443	-0.0166879	0.336077	0.00295872	0.957705	0.993402	-0.145989	0.336077	0.230543	0.641567	0.851394	42	62	48	40	42	49	1.01407	1.13984	1.31113	1.03512	1.11599	1.26623
ENSG00000178761	15	75192328	75199462	FAM219B	protein_coding	0.0115419	5.97332	0.0108124	0.919262	0.971804	0.0370221	5.97332	0.110668	0.746331	0.964586	-0.0254802	5.97332	0.0527062	0.823099	0.930343	2374	3368	1944	2612	1935	2535	6.00905	5.91987	6.05956	5.98375	5.90846	6.07344
ENSG00000188452	2	182401403	182545392	CERKL	protein_coding	0.0412309	2.06936	0.0357485	0.85386	0.945494	-0.150542	2.06936	0.460478	0.51297	0.921305	0.191773	2.06936	0.762963	0.403119	0.712626	187	207	134	136	156	148	2.41678	2.38342	2.30149	2.24629	2.3603	2.44886
ENSG00000228350	3	48701209	48706607	RP11-148G20.1	antisense	-0.210945	0.127757	0.499327	0.496111	0.747459	0.249259	0.127757	0.70972	0.419449	0.894749	-0.460204	0.127757	2.45769	0.148368	0.469871	37	44	35	53	36	38	0.962965	0.85454	1.09352	1.21446	1.0386	1.02609
ENSG00000174010	X	24001837	24045303	KLHL15	protein_coding	0.0409713	4.46347	0.133986	0.722045	0.881626	-0.23439	4.46347	4.29882	0.0652324	0.714663	0.275361	4.46347	5.99116	0.0346488	0.258462	912	1246	633	752	817	826	4.5675	4.62198	4.38868	4.33846	4.60004	4.59577
ENSG00000062485	12	56665483	56694176	CS	protein_coding	-0.128932	9.10699	1.17801	0.303516	0.597589	0.0654704	9.10699	0.303739	0.593782	0.934008	-0.194402	9.10699	2.67722	0.133185	0.449179	20207	26356	19147	22345	20943	19005	8.93645	9.00924	9.19788	9.20229	9.18027	9.10306
ENSG00000115241	2	27604061	27632554	PPM1G	protein_coding	0.180766	7.62068	1.84793	0.204219	0.500645	0.139505	7.62068	1.09864	0.319511	0.865254	0.0412609	7.62068	0.0964035	0.762635	0.905805	8677	9982	6724	7506	6885	6159	7.67671	7.65718	7.6486	7.67739	7.53629	7.52703
ENSG00000004897	17	45195069	45266788	CDC27	protein_coding	-0.147871	6.57338	1.63199	0.230609	0.528775	-0.173981	6.57338	2.24859	0.164971	0.795316	0.0261106	6.57338	0.0507684	0.82632	0.931765	3661	4760	3058	3363	3835	3487	6.47072	6.56721	6.54987	6.49839	6.72778	6.68277
ENSG00000132912	5	150088002	150138671	DCTN4	protein_coding	0.169217	6.72167	3.07824	0.110225	0.382757	-0.130621	6.72167	1.82186	0.207182	0.824219	0.299838	6.72167	9.63485	0.0113212	0.169212	4505	6219	3075	3689	3776	3683	6.81875	6.89754	6.60945	6.57873	6.75729	6.70922
ENSG00000103064	16	68298433	68335722	SLC7A6	protein_coding	-0.0764042	3.94991	0.302114	0.594757	0.808122	-0.0762638	3.94991	0.297093	0.59779	0.934051	-0.00014042	3.94991	1.00913e-06	0.999218	0.999778	520	887	489	587	559	585	3.8621	4.09513	4.09653	3.94091	4.1398	4.06238
ENSG00000151806	4	44680444	44702943	GUF1	protein_coding	-0.198391	5.91161	4.23844	0.066844	0.303874	-0.0676161	5.91161	0.490671	0.499779	0.917035	-0.130775	5.91161	1.83904	0.205223	0.538902	2072	3050	1998	2328	2261	2317	5.73305	5.86229	6.01528	5.90347	6.04621	6.02878
ENSG00000121680	11	45931220	45940363	PEX16	protein_coding	0.197834	4.41235	2.13834	0.174704	0.467782	0.19894	4.41235	2.14112	0.174448	0.80093	-0.00110637	4.41235	6.72934e-05	0.993618	0.998216	923	1083	762	806	673	714	4.53333	4.47928	4.59387	4.48444	4.28218	4.44567
ENSG00000176658	17	30819540	31204195	MYO1D	protein_coding	0.171223	7.20537	2.21891	0.167521	0.458369	0.23025	7.20537	4.0024	0.0736392	0.723267	-0.0590265	7.20537	0.26429	0.618482	0.839039	5937	7846	5163	6005	5075	4515	7.17408	7.2701	7.31131	7.3156	7.14063	7.04031
ENSG00000232187	13	23270162	23270713	FTH1P7	pseudogene	-0.0808138	1.93632	0.146533	0.709972	0.875116	-0.172575	1.93632	0.648622	0.439544	0.899129	0.091761	1.93632	0.186074	0.675458	0.86694	153	191	117	135	123	165	2.29796	2.17648	2.26052	2.12273	2.20191	2.46118
ENSG00000133114	13	45563687	45607746	GPALPP1	protein_coding	0.0675946	5.31525	0.438672	0.522902	0.765028	-0.143415	5.31525	1.94835	0.193316	0.817452	0.21101	5.31525	4.25328	0.0664434	0.335363	1577	2317	1100	1519	1337	1565	5.41831	5.40296	5.243	5.22964	5.37392	5.40263
ENSG00000170011	3	39850405	40301812	MYRIP	protein_coding	-0.0909966	4.03998	0.356079	0.564105	0.788851	-0.157031	4.03998	1.04505	0.331012	0.867014	0.066034	4.03998	0.186239	0.675324	0.86694	651	832	514	590	679	560	4.03607	4.13745	4.0349	4.07711	4.27597	4.13238
ENSG00000070413	22	19023795	19109967	DGCR2	protein_coding	0.136638	6.55567	2.0688	0.181231	0.476383	0.280844	6.55567	8.71141	0.0146668	0.645806	-0.144205	6.55567	2.312	0.159693	0.483254	3720	4801	3312	4046	3029	3070	6.54262	6.53036	6.71294	6.71323	6.43995	6.45192
ENSG00000057663	6	106632351	106773666	ATG5	protein_coding	0.227482	5.40891	3.35629	0.0971965	0.360727	0.0293312	5.40891	0.0551891	0.819062	0.974346	0.198151	5.40891	2.54693	0.141941	0.460867	1947	2272	1371	1509	1466	1388	5.55848	5.53241	5.39564	5.37746	5.34645	5.3907
ENSG00000174529	1	205052258	205053645	TMEM81	protein_coding	0.0246072	2.0821	0.0138584	0.908645	0.967489	0.0671353	2.0821	0.101298	0.756898	0.967101	-0.0425281	2.0821	0.0415631	0.84259	0.939807	154	229	118	191	134	160	2.38211	2.3086	2.34689	2.44801	2.37572	2.3481
ENSG00000097096	1	85622556	85666729	SYDE2	protein_coding	-0.160427	3.46144	1.30414	0.280361	0.576747	-0.0321616	3.46144	0.0519226	0.824394	0.974951	-0.128265	3.46144	0.831536	0.383524	0.696765	370	577	357	441	383	440	3.41805	3.51203	3.68041	3.5522	3.63859	3.67282
ENSG00000243449	4	2043689	2045697	C4orf48	protein_coding	0.242519	4.28396	3.02738	0.112842	0.386598	0.0910454	4.28396	0.420837	0.531297	0.92549	0.151473	4.28396	1.1843	0.302297	0.637903	914	994	619	739	616	671	4.53633	4.34503	4.32376	4.34876	4.17763	4.34392
ENSG00000087884	11	77532155	77629478	AAMDC	protein_coding	0.0603092	0.304725	0.0391873	0.847089	0.942101	0.0463329	0.304725	0.0220749	0.884875	0.984053	0.0139763	0.304725	0.00211339	0.964248	0.987327	42	69	36	49	32	51	1.1325	1.10666	1.19376	1.0718	1.03364	1.18143
ENSG00000162702	1	200374068	200379184	ZNF281	protein_coding	0.238437	5.31522	5.02969	0.0490704	0.2676	0.0734439	5.31522	0.471858	0.507924	0.920122	0.164993	5.31522	2.41246	0.151769	0.47387	1548	2484	1266	1492	1293	1353	5.34949	5.54391	5.39777	5.24714	5.28418	5.24039
ENSG00000196550	1	206136916	206155151	FAM72A	protein_coding	-0.217802	3.70394	2.49405	0.145705	0.428986	-0.0420113	3.70394	0.092242	0.767641	0.968489	-0.175791	3.70394	1.62042	0.232149	0.567978	473	605	441	508	501	485	3.64425	3.67192	3.86559	3.83776	3.90019	3.90035
ENSG00000176624	18	48700920	48744674	MEX3C	protein_coding	0.205012	5.72864	4.66507	0.0564241	0.282846	-0.098332	5.72864	1.06079	0.327571	0.867014	0.303344	5.72864	10.1774	0.00978594	0.162423	2275	3160	1509	1920	1853	1834	5.86436	5.91365	5.61648	5.63166	5.76285	5.69838
ENSG00000120053	10	101156627	101190381	GOT1	protein_coding	-0.107355	6.93534	0.792797	0.394406	0.673771	0.0466308	6.93534	0.149349	0.707344	0.956614	-0.153986	6.93534	1.63095	0.230747	0.567415	4790	5607	4306	4753	4530	4343	6.84316	6.81274	7.02768	7.00426	6.9544	7.00824
ENSG00000166394	11	7686331	7698453	CYB5R2	protein_coding	0.288211	2.1497	2.087	0.179492	0.4741	0.0984997	2.1497	0.236646	0.637241	0.939674	0.189711	2.1497	0.910399	0.362754	0.684014	196	247	121	186	138	148	2.60174	2.46101	2.3124	2.47947	2.34634	2.32
ENSG00000175768	9	37582643	37592639	TOMM5	protein_coding	-0.0750371	2.95538	0.198066	0.665871	0.850623	-0.116103	2.95538	0.464631	0.511118	0.920801	0.0410664	2.95538	0.058848	0.813284	0.92702	272	435	255	270	271	307	2.99177	3.17573	3.20897	2.94943	3.15642	3.232
ENSG00000253710	13	52586534	52603800	ALG11	protein_coding	-0.0418436	4.05498	0.0992126	0.759324	0.899113	0.0306398	4.05498	0.052689	0.823127	0.974685	-0.0724834	4.05498	0.297721	0.597409	0.825801	580	912	534	676	532	663	4.04245	4.0995	4.24963	4.09912	4.10618	4.19963
ENSG00000159348	1	202930997	202936408	CYB5R1	protein_coding	0.0770445	5.31147	0.515843	0.489244	0.742432	0.223695	5.31147	4.32694	0.0644981	0.714663	-0.14665	5.31147	1.8779	0.200881	0.534489	1598	1932	1408	1654	1235	1417	5.34854	5.23559	5.50193	5.43789	5.17408	5.35106
ENSG00000214226	17	54869274	54916134	C17orf67	protein_coding	0.211927	0.794114	0.596395	0.458019	0.721357	0.113796	0.794114	0.164395	0.693776	0.954035	0.0981311	0.794114	0.129031	0.726992	0.889699	73	91	59	60	46	66	1.5085	1.43264	1.52956	1.32798	1.22073	1.49817
ENSG00000160813	7	100032905	100034188	PPP1R35	protein_coding	0.17957	4.44064	2.00785	0.187217	0.483393	0.150607	4.44064	1.3979	0.264728	0.847582	0.0289626	4.44064	0.0524742	0.823481	0.930537	918	1144	700	886	633	809	4.62362	4.45694	4.57431	4.5171	4.29608	4.51997
ENSG00000112186	6	17393447	17558023	CAP2	protein_coding	-0.119944	3.2285	0.491789	0.499303	0.749116	-0.140622	3.2285	0.664578	0.434146	0.89746	0.0206772	3.2285	0.0144927	0.906589	0.96604	374	452	311	323	372	336	3.28616	3.33886	3.35273	3.29135	3.45421	3.4629
ENSG00000148908	10	121259340	121302220	RGS10	protein_coding	-0.0228686	2.35719	0.0138104	0.908803	0.967489	-0.100158	2.35719	0.258136	0.622545	0.93947	0.0772892	2.35719	0.156366	0.700922	0.879178	185	289	167	177	167	208	2.53335	2.64957	2.69302	2.42017	2.57044	2.72707
ENSG00000139921	14	51706880	51722759	TMX1	protein_coding	-0.189379	5.72597	4.17983	0.068456	0.306789	-0.0449238	5.72597	0.234428	0.638805	0.940257	-0.144455	5.72597	2.42911	0.150506	0.471984	1857	2628	1692	2163	1868	2136	5.61664	5.61292	5.81799	5.76076	5.81384	5.87481
ENSG00000172757	11	65590493	65629497	CFL1	protein_coding	0.289231	8.84472	6.9879	0.024808	0.203662	0.21556	8.84472	3.88081	0.0774754	0.723565	0.073671	8.84472	0.454299	0.515748	0.783292	20101	25144	14944	18794	14779	14411	8.95405	8.91628	8.86617	8.92792	8.70352	8.67955
ENSG00000219545	7	7680342	8043689	RPA3-AS1	protein_coding	0.105579	4.48124	0.486405	0.501605	0.750401	-0.0487932	4.48124	0.102418	0.755607	0.967101	0.154372	4.48124	1.03699	0.332794	0.663458	1009	1119	707	798	837	733	4.61458	4.56645	4.44808	4.51289	4.54061	4.52393
ENSG00000183665	8	125463048	125474391	TRMT12	protein_coding	0.2753	4.27815	5.02978	0.0490688	0.2676	0.0191269	4.27815	0.023857	0.880357	0.984053	0.256173	4.27815	4.35461	0.0637858	0.329612	832	1164	596	699	662	626	4.42818	4.54058	4.29336	4.25112	4.29765	4.22749
ENSG00000111231	12	110890289	110907073	GPN3	protein_coding	-0.136176	5.64809	1.13295	0.31245	0.606218	-0.0769497	5.64809	0.359845	0.562087	0.927069	-0.0592264	5.64809	0.213876	0.653756	0.856867	2013	2305	1651	1884	1970	1791	5.59985	5.55851	5.65246	5.69613	5.75837	5.75604
ENSG00000168781	15	43825660	43882430	PPIP5K1	protein_coding	-0.162849	5.64456	2.75814	0.128094	0.407015	-0.0282437	5.64456	0.0826429	0.779682	0.968945	-0.134606	5.64456	1.88224	0.200404	0.533597	1789	2480	1653	1985	1705	2046	5.55569	5.53928	5.77669	5.64745	5.67637	5.82203
ENSG00000104549	8	126010739	126034525	SQLE	protein_coding	-0.115495	7.08189	1.37312	0.268739	0.567459	0.0687661	7.08189	0.486231	0.50168	0.918547	-0.184261	7.08189	3.49532	0.0914094	0.383981	4714	6895	4288	5993	4766	5040	6.95312	6.9757	7.15452	7.20341	7.15996	7.0885
ENSG00000090539	3	184097861	184108524	CHRD	protein_coding	0.294258	1.12004	1.43874	0.258298	0.559546	0.25604	1.12004	1.05429	0.328986	0.867014	0.038218	1.12004	0.0248999	0.877793	0.954753	81	129	63	96	63	70	1.67452	1.70322	1.6592	1.70701	1.56298	1.48647
ENSG00000255568	21	40685887	40686886	BRWD1-IT2	sense_intronic	-0.220537	0.344738	0.543074	0.478284	0.73552	-0.199629	0.344738	0.425322	0.529162	0.925298	-0.0209078	0.344738	0.00472876	0.946547	0.981124	38	69	39	44	53	43	0.959058	1.20793	1.15516	1.08896	1.32586	1.14319
ENSG00000119862	2	64681103	64688515	LGALSL	protein_coding	0.150439	4.76578	1.52498	0.245409	0.545926	0.110016	4.76578	0.806922	0.390383	0.884267	0.0404223	4.76578	0.110429	0.746594	0.899745	975	1662	873	1091	887	945	4.73506	4.94767	4.90859	4.77777	4.78906	4.70727
ENSG00000128708	2	172778958	172848599	HAT1	protein_coding	0.0831987	5.68776	0.361925	0.560979	0.787051	0.108165	5.68776	0.60806	0.453781	0.903026	-0.024966	5.68776	0.0326485	0.860262	0.947539	2179	2533	1798	1955	1888	1630	5.69196	5.71174	5.75323	5.7685	5.67806	5.643
ENSG00000182827	1	226332380	226374431	ACBD3	protein_coding	0.177158	6.90186	1.78153	0.211882	0.509624	0.0427011	6.90186	0.10311	0.754813	0.967101	0.134457	6.90186	1.02667	0.335095	0.665554	5270	6346	3812	4486	4410	3690	6.96944	7.0002	6.84283	6.93197	6.90556	6.78567
ENSG00000151376	11	86152150	86383678	ME3	protein_coding	-0.0929751	2.67122	0.245369	0.631178	0.830735	-0.128093	2.67122	0.456009	0.514976	0.921535	0.035118	2.67122	0.0347176	0.855956	0.945473	220	357	194	239	256	219	2.70358	2.94959	2.83855	2.82218	3.05877	2.82913
ENSG00000085491	1	108676658	108743471	SLC25A24	protein_coding	0.228775	4.44883	3.98118	0.0742916	0.3186	-0.0786867	4.44883	0.462264	0.512172	0.921305	0.307462	4.44883	7.15978	0.0234758	0.224531	958	1284	641	769	757	743	4.62661	4.67254	4.39697	4.3781	4.48571	4.45864
ENSG00000113734	5	172571445	172591390	BNIP1	protein_coding	0.149636	3.52775	0.985696	0.344472	0.633716	-0.0644381	3.52775	0.178633	0.681595	0.950935	0.214074	3.52775	2.0068	0.187323	0.517615	489	648	377	380	381	425	3.69884	3.75297	3.66594	3.44312	3.5448	3.71348
ENSG00000175182	3	184053714	184064063	FAM131A	protein_coding	0.136801	5.20495	1.85895	0.202983	0.499213	0.231043	5.20495	5.26833	0.0448921	0.682768	-0.0942426	5.20495	0.887456	0.368615	0.687853	1367	2054	1211	1623	1144	1280	5.20512	5.24575	5.36552	5.33533	5.14271	5.13227
ENSG00000083290	17	19674142	19771249	ULK2	protein_coding	-0.177241	5.65904	3.4322	0.0939816	0.355935	-0.115284	5.65904	1.44414	0.257464	0.84229	-0.0619566	5.65904	0.418317	0.532505	0.792524	1796	2587	1564	1988	1780	2097	5.57931	5.58086	5.71649	5.63148	5.75536	5.83884
ENSG00000101247	20	13765596	13799067	NDUFAF5	protein_coding	-0.0244556	4.29715	0.0250021	0.877545	0.954419	-0.0887454	4.29715	0.325034	0.581321	0.930118	0.0642899	4.29715	0.172039	0.687162	0.872619	841	942	648	689	757	682	4.35849	4.33453	4.32369	4.31595	4.39749	4.42919
ENSG00000108424	17	45726842	45762871	KPNB1	protein_coding	-0.149171	8.81971	1.58719	0.236653	0.53536	0.0170114	8.81971	0.0206413	0.888646	0.984193	-0.166183	8.81971	1.96958	0.19111	0.521677	16135	22277	15421	17989	17555	15702	8.6226	8.75709	8.89633	8.87997	8.93624	8.81811
ENSG00000198874	7	66460160	66704501	TYW1	protein_coding	0.0114699	5.54084	0.0133912	0.910191	0.967835	-0.217367	5.54084	4.74796	0.0546389	0.697574	0.228837	5.54084	5.29494	0.0444538	0.2882	1977	2478	1306	1679	1630	1863	5.67766	5.55733	5.42474	5.4302	5.59361	5.70848
ENSG00000148297	9	136205160	136214986	MED22	protein_coding	-0.0452786	5.77805	0.235624	0.637961	0.834908	0.159825	5.77805	2.92699	0.118244	0.763349	-0.205103	5.77805	4.84473	0.0526424	0.307257	1913	2844	1857	2393	1832	1993	5.66037	5.72295	5.95164	5.90231	5.78804	5.77479
ENSG00000101901	X	110909043	111003877	ALG13	protein_coding	-0.10498	5.81892	1.05676	0.328448	0.620447	-0.113964	5.81892	1.23704	0.292354	0.853994	0.0089839	5.81892	0.00771899	0.931744	0.975578	2005	3086	1711	2199	1935	2328	5.75819	5.80728	5.86698	5.75098	5.89694	5.96385
ENSG00000113761	5	176449697	176508190	ZNF346	protein_coding	-0.19117	4.47575	2.70482	0.13142	0.411917	-0.108577	4.47575	0.86593	0.374247	0.880214	-0.082593	4.47575	0.50283	0.49464	0.772098	826	1071	718	848	781	927	4.45449	4.38962	4.58591	4.48007	4.56134	4.73206
ENSG00000117010	1	40997233	41013841	ZNF684	protein_coding	-0.143322	2.32032	0.574992	0.465972	0.727821	-0.144579	2.32032	0.572947	0.466745	0.906116	0.00125759	2.32032	4.38364e-05	0.994849	0.998439	180	259	153	187	165	215	2.5219	2.49614	2.60853	2.4644	2.57705	2.74694
ENSG00000101417	20	32294512	32308125	PXMP4	protein_coding	-0.0574832	5.6684	0.208146	0.658082	0.84644	0.0878809	5.6684	0.484556	0.502401	0.918578	-0.145364	5.6684	1.33222	0.275547	0.611152	1957	2444	1836	1948	1894	1711	5.56169	5.63941	5.80469	5.74162	5.70435	5.6897
ENSG00000084774	2	27440258	27466811	CAD	protein_coding	-0.162211	7.09998	2.85887	0.122098	0.398224	-0.0226087	7.09998	0.0554664	0.818617	0.974346	-0.139603	7.09998	2.1169	0.176682	0.504949	4687	7097	4345	5711	4911	5348	6.94551	7.01644	7.17404	7.13373	7.2035	7.17289
ENSG00000153234	2	157180944	157198860	NR4A2	protein_coding	-0.0159658	1.72343	0.00467696	0.94684	0.981742	-0.187551	1.72343	0.621954	0.448818	0.90142	0.171585	1.72343	0.530515	0.483284	0.762664	150	152	100	112	122	122	2.17601	2.02455	1.98588	2.0179	2.09341	2.21285
ENSG00000119314	9	114980715	115095947	PTBP3	protein_coding	-0.00981241	8.20221	0.00778232	0.931465	0.975496	-0.211549	8.20221	3.60659	0.0870864	0.725735	0.201737	8.20221	3.28365	0.100404	0.400282	11495	16749	8520	10492	11556	10559	8.1659	8.3157	8.07379	8.07335	8.36553	8.21618
ENSG00000071462	7	73097355	73119491	WBSCR22	protein_coding	0.299189	7.32472	8.30197	0.0165293	0.17669	0.156345	7.32472	2.26266	0.163781	0.795183	0.142844	7.32472	1.89686	0.198808	0.531969	7275	8736	5127	6272	4994	5315	7.49746	7.39218	7.33322	7.34602	7.14952	7.242
ENSG00000115073	2	98272431	98280570	ACTR1B	protein_coding	-0.0573584	6.05954	0.388364	0.547266	0.779545	0.148347	6.05954	2.59135	0.138875	0.778815	-0.205705	6.05954	5.00201	0.0495856	0.300331	2403	3332	2279	2868	2165	2516	5.97702	5.95386	6.23628	6.16598	6.01852	6.11199
ENSG00000165688	9	139305110	139318213	PMPCA	protein_coding	0.188711	6.91087	2.13468	0.175039	0.468215	0.149292	6.91087	1.3319	0.275601	0.851216	0.0394195	6.91087	0.0933226	0.766329	0.907692	5405	5981	4093	4635	4088	3860	7.00514	6.91599	6.9441	6.97923	6.79655	6.85056
ENSG00000137806	15	41679551	41694717	NDUFAF1	protein_coding	0.211558	4.12488	2.00217	0.187788	0.48397	0.145047	4.12488	0.929677	0.357937	0.875605	0.0665107	4.12488	0.198872	0.66524	0.862463	799	865	588	665	577	568	4.31497	4.19136	4.2173	4.24065	4.05247	4.15272
ENSG00000110442	11	36295051	36310999	COMMD9	protein_coding	0.281786	4.68464	5.30918	0.0442215	0.256802	0.0904952	4.68464	0.54022	0.479412	0.911708	0.191291	4.68464	2.45313	0.148707	0.470091	1139	1457	837	932	864	815	4.82972	4.88544	4.72857	4.68048	4.63119	4.62356
ENSG00000167770	11	63753325	63769283	OTUB1	protein_coding	0.185481	6.19053	4.00339	0.0736091	0.317058	0.286164	6.19053	9.48946	0.0117812	0.645806	-0.100683	6.19053	1.18523	0.302118	0.637858	2923	3843	2558	3100	2304	2372	6.20519	6.20694	6.3505	6.32699	6.05667	6.07843
ENSG00000173065	17	27082996	27182250	FAM222B	protein_coding	0.242464	6.92955	6.05577	0.0338804	0.232597	-0.000647196	6.92955	4.29605e-05	0.994901	0.998857	0.243111	6.92955	6.08639	0.0335235	0.256009	4969	7569	3662	4511	4117	4111	6.99437	7.1434	6.89452	6.83079	6.9163	6.831
ENSG00000135801	1	229728858	229761794	TAF5L	protein_coding	-0.124268	6.05165	0.982143	0.345303	0.634028	-0.0179114	6.05165	0.0203308	0.889481	0.984193	-0.106356	6.05165	0.718865	0.416569	0.721461	2529	3179	2285	2497	2608	2284	5.92588	6.01083	6.11633	6.09272	6.1595	6.09817
ENSG00000137040	9	6011043	6015618	RANBP6	protein_coding	0.0766988	4.82835	0.279654	0.608594	0.81702	0.0225591	4.82835	0.0239324	0.880169	0.984053	0.0541397	4.82835	0.139337	0.71682	0.885886	1119	1558	935	1060	1101	876	4.78916	4.99472	4.86693	4.87494	4.9529	4.73933
ENSG00000142002	19	4675236	4724685	DPP9	protein_coding	0.0556632	6.22168	0.195812	0.667646	0.851681	0.160429	6.22168	1.62036	0.232158	0.832172	-0.104766	6.22168	0.69502	0.424145	0.727657	2946	3756	2678	2924	2712	2352	6.14362	6.24708	6.34313	6.31647	6.21591	6.13912
ENSG00000125676	X	122734412	122866906	THOC2	protein_coding	-0.0645786	7.39763	0.458367	0.513916	0.759437	-0.21635	7.39763	5.12285	0.0473846	0.688959	0.151772	7.39763	2.52625	0.143398	0.463	6355	9458	4875	6140	6066	6825	7.37512	7.43451	7.33254	7.24396	7.49987	7.52906
ENSG00000099219	9	5765076	5833117	ERMP1	protein_coding	-0.131482	6.11805	1.85784	0.203108	0.499251	0.0258943	6.11805	0.0718735	0.794138	0.969165	-0.157376	6.11805	2.66163	0.134196	0.450526	2418	3550	2175	3008	2403	2699	6.01373	6.01603	6.19771	6.20596	6.19459	6.18403
ENSG00000160072	1	1407143	1433228	ATAD3B	protein_coding	-0.0618643	6.08239	0.306488	0.592141	0.806475	0.0249261	6.08239	0.0495722	0.828341	0.975802	-0.0867904	6.08239	0.603199	0.455539	0.746424	2651	3288	2104	2869	2171	2742	6.12889	5.92261	6.13503	6.1541	6.03482	6.22204
ENSG00000060971	3	38144620	38178733	ACAA1	protein_coding	0.0571995	5.48248	0.262528	0.619639	0.823846	0.227682	5.48248	4.14205	0.0695205	0.717321	-0.170482	5.48248	2.3422	0.157256	0.48001	1786	2146	1609	1857	1509	1479	5.46266	5.42594	5.64785	5.64388	5.41329	5.45399
ENSG00000169862	5	10971952	11904155	CTNND2	protein_coding	-0.00681237	3.53502	0.00162857	0.968613	0.988102	-0.13921	3.53502	0.667005	0.433335	0.897279	0.132397	3.53502	0.610442	0.452923	0.744926	505	565	345	426	461	391	3.68828	3.62471	3.49472	3.64686	3.74502	3.65645
ENSG00000170234	5	159488808	159546430	PWWP2A	protein_coding	-0.194359	5.2142	3.79693	0.0802679	0.330314	-0.0687963	5.2142	0.473468	0.507218	0.919791	-0.125562	5.2142	1.58131	0.237462	0.573166	1363	1771	1175	1501	1304	1523	5.16591	5.07277	5.288	5.26047	5.2912	5.41187
ENSG00000272108	5	140498262	140500347	AC005754.8	lincRNA	0.185799	1.0529	0.525392	0.485351	0.740057	0.263125	1.0529	1.02975	0.334406	0.867441	-0.0773261	1.0529	0.0935004	0.766114	0.907692	76	114	59	98	66	64	1.59571	1.59703	1.57896	1.74608	1.58859	1.42014
ENSG00000135241	7	108110866	108210110	PNPLA8	protein_coding	-0.0391075	5.87857	0.0875301	0.773461	0.905333	0.0621277	5.87857	0.219954	0.649245	0.941703	-0.101235	5.87857	0.586809	0.461552	0.751565	2281	2893	2076	2237	2256	1919	5.77148	5.88509	5.97199	5.94462	5.94536	5.85912
ENSG00000197785	1	1447531	1470067	ATAD3A	protein_coding	-0.0815952	5.89959	0.552018	0.474778	0.733436	0.129927	5.89959	1.39638	0.264972	0.847582	-0.211522	5.89959	3.71454	0.0831342	0.368823	2230	2832	2086	2494	2198	2014	5.7819	5.81243	6.02129	6.05648	5.95084	5.88511
ENSG00000136891	9	103064359	103115221	TEX10	protein_coding	-0.179853	5.64291	3.79236	0.0804238	0.3304	-0.238304	5.64291	6.59966	0.0281732	0.650294	0.0584514	5.64291	0.398444	0.542211	0.799082	1866	2566	1485	1825	1934	1998	5.58342	5.61921	5.59336	5.56042	5.82299	5.82014
ENSG00000251022	4	83814162	83822113	THAP9-AS1	antisense	-0.00346824	5.83282	0.00134623	0.971462	0.988957	-0.21014	5.83282	4.88908	0.0517573	0.689931	0.206672	5.83282	4.75409	0.0545097	0.311963	2301	3147	1598	2087	1974	2315	5.92308	5.86519	5.74012	5.70706	5.89508	5.98604
ENSG00000110717	11	67798084	67804111	NDUFS8	protein_coding	0.225136	6.61223	3.49043	0.0916052	0.350774	0.015888	6.61223	0.0172933	0.898014	0.985119	0.209248	6.61223	3.01497	0.113493	0.418187	4548	5171	3084	3528	3363	3240	6.77188	6.69422	6.55317	6.5755	6.53135	6.58668
ENSG00000181896	19	19779605	19794318	ZNF101	protein_coding	-0.0408379	4.14166	0.0883499	0.772436	0.904918	0.0275813	4.14166	0.0399379	0.845652	0.978158	-0.0684192	4.14166	0.247902	0.629444	0.84514	687	875	593	684	550	721	4.21493	4.10031	4.33557	4.17237	4.09405	4.37188
ENSG00000171729	1	15479028	15546976	TMEM51	protein_coding	-0.151121	3.13305	0.847443	0.37919	0.662101	0.0461592	3.13305	0.0786154	0.784962	0.969135	-0.19728	3.13305	1.44621	0.257145	0.595537	329	401	279	381	335	304	3.18277	3.12263	3.2739	3.44295	3.37934	3.27042
ENSG00000134057	5	68462837	68474072	CCNB1	protein_coding	-0.181178	7.01172	2.70743	0.131255	0.411917	-0.0239799	7.01172	0.0473798	0.832113	0.976659	-0.157198	7.01172	2.03746	0.184277	0.514324	4789	6039	4377	5045	4989	4675	6.86545	6.89627	7.07369	7.067	7.11521	7.09109
ENSG00000074800	1	8921061	8939308	ENO1	protein_coding	0.0455312	9.40662	0.1469	0.709627	0.874953	0.158901	9.40662	1.78778	0.211144	0.826612	-0.11337	9.40662	0.910784	0.362656	0.683944	25010	36354	20723	31266	22918	23430	9.35984	9.35613	9.4281	9.56993	9.42636	9.28824
ENSG00000172460	16	2889569	2892745	PRSS30P	pseudogene	-0.0704177	0.190465	0.0496114	0.828275	0.933027	0.0159569	0.190465	0.00246177	0.961416	0.993951	-0.0863745	0.190465	0.0747683	0.790143	0.917699	32	66	31	49	39	40	0.932086	1.08345	1.07017	1.08451	1.16435	0.998641
ENSG00000158987	5	130759614	130970929	RAPGEF6	protein_coding	0.148788	3.96205	1.38804	0.266315	0.565224	-0.107923	3.96205	0.715354	0.417671	0.894749	0.256711	3.96205	4.10783	0.0705027	0.34531	650	908	432	586	504	598	4.17425	4.11605	3.94019	3.92765	4.01057	4.08132
ENSG00000178252	3	49044495	49053386	WDR6	protein_coding	0.131109	7.76111	1.73401	0.217603	0.51451	0.21897	7.76111	4.82794	0.0529822	0.691559	-0.0878613	7.76111	0.779728	0.398186	0.707952	8149	11971	7108	9513	6662	7681	7.74919	7.75543	7.89098	7.85504	7.65166	7.68136
ENSG00000196557	16	1203241	1271771	CACNA1H	protein_coding	-0.124222	0.37963	0.17348	0.685935	0.861401	0.0549523	0.37963	0.0332749	0.858944	0.980398	-0.179174	0.37963	0.363448	0.56017	0.807885	39	69	35	60	45	46	1.06257	1.1228	1.15612	1.25734	1.27344	1.11197
ENSG00000272086	5	32174577	32175378	CTD-2186M15.3	lincRNA	0.167053	1.11372	0.426278	0.528709	0.768701	0.0994941	1.11372	0.145336	0.711097	0.957386	0.0675588	1.11372	0.0702221	0.796456	0.919796	73	134	73	77	67	75	1.5397	1.77843	1.76809	1.52478	1.58461	1.58919
ENSG00000174740	X	90689594	90693583	PABPC5	protein_coding	0.353667	0.872988	1.84354	0.204714	0.501459	0.0821647	0.872988	0.0935993	0.765995	0.968489	0.271503	0.872988	1.09309	0.320674	0.654176	76	111	60	59	59	55	1.50291	1.66368	1.502	1.35677	1.39214	1.3766
ENSG00000148444	10	22604903	22609235	COMMD3	protein_coding	-0.0296009	3.53972	0.0357611	0.853835	0.945494	-0.183744	3.53972	1.34965	0.272616	0.850391	0.154143	3.53972	0.95987	0.350584	0.676848	511	560	356	402	423	448	3.72915	3.58793	3.56133	3.54539	3.65508	3.81224
ENSG00000079785	2	15731302	15771235	DDX1	protein_coding	0.240541	7.09962	4.36727	0.0634631	0.296553	0.00425242	7.09962	0.00136013	0.971315	0.995326	0.236289	7.09962	4.21337	0.0675275	0.337679	6356	7428	4246	4947	4693	4554	7.26363	7.19986	7.0229	7.04619	7.02034	7.06082
ENSG00000170876	3	14166440	14185179	TMEM43	protein_coding	-0.0194806	6.08489	0.0315038	0.862705	0.949143	-0.0424773	6.08489	0.148928	0.707736	0.956614	0.0229966	6.08489	0.043856	0.838374	0.937881	2498	3760	1962	2836	2232	2716	6.09527	6.06242	6.0866	6.08681	6.12501	6.15764
ENSG00000141858	19	14198652	14201848	SAMD1	protein_coding	0.0478076	6.43208	0.276734	0.610446	0.818136	0.244047	6.43208	7.19159	0.0232389	0.645806	-0.19624	6.43208	4.67435	0.0562207	0.314423	3229	4375	2939	3870	2812	2958	6.37898	6.3596	6.58053	6.61145	6.37222	6.36069
ENSG00000183624	3	128997671	129025029	HMCES	protein_coding	0.189817	6.24973	2.83039	0.123756	0.400016	0.236494	6.24973	4.37457	0.063278	0.714663	-0.046677	6.24973	0.171836	0.687335	0.872619	3177	3941	2670	3074	2559	2358	6.27158	6.29505	6.35932	6.36726	6.15369	6.12228
ENSG00000060140	12	10771538	10826917	STYK1	protein_coding	0.0430801	4.772	0.129524	0.726495	0.883683	0.080615	4.772	0.449751	0.517811	0.923023	-0.0375349	4.772	0.0985035	0.760154	0.904558	994	1526	843	1164	850	1056	4.79628	4.79402	4.89439	4.8336	4.76443	4.82749
ENSG00000225830	10	50663414	50747584	ERCC6	protein_coding	-0.133043	3.89396	0.951412	0.352621	0.640058	-0.00513513	3.89396	0.00140603	0.970835	0.995326	-0.127908	3.89396	0.878582	0.370921	0.688787	495	796	472	616	556	539	3.78428	3.96016	4.0367	4.01815	4.12056	3.96324
ENSG00000028310	5	850406	892939	BRD9	protein_coding	-0.175159	5.68069	2.93764	0.117655	0.393367	-0.0187244	5.68069	0.0334619	0.858553	0.980398	-0.156435	5.68069	2.34075	0.157371	0.480084	1892	2423	1766	1976	1820	2022	5.58123	5.55995	5.81685	5.69453	5.7152	5.85881
ENSG00000051009	11	6232565	6255941	FAM160A2	protein_coding	-0.111706	5.35998	1.14304	0.310418	0.60493	-0.0291176	5.35998	0.0772004	0.786851	0.969165	-0.0825882	5.35998	0.624003	0.448094	0.74255	1458	2150	1286	1679	1362	1685	5.30879	5.29678	5.46331	5.36989	5.40073	5.50616
ENSG00000106038	7	27282164	27290112	EVX1	protein_coding	0.136688	2.63917	0.563901	0.470188	0.730251	0.239985	2.63917	1.71633	0.219785	0.829218	-0.103297	2.63917	0.326333	0.580579	0.819014	229	343	204	273	215	189	2.75983	2.89232	2.90827	2.98133	2.84681	2.64126
ENSG00000213214	7	143883176	143991230	ARHGEF35	protein_coding	0.108789	2.40882	0.304871	0.593106	0.807108	-0.0987425	2.40882	0.243448	0.632502	0.939674	0.207532	2.40882	1.09927	0.31938	0.653728	235	276	171	174	174	202	2.74298	2.67357	2.64188	2.47993	2.53968	2.77104
ENSG00000103671	15	64679947	64747502	TRIP4	protein_coding	0.152797	4.51707	1.12091	0.314902	0.608254	0.0281978	4.51707	0.0376881	0.850001	0.979007	0.1246	4.51707	0.745282	0.408427	0.715814	1056	1128	753	826	751	819	4.71296	4.54234	4.57039	4.5252	4.42595	4.64177
ENSG00000127533	19	16999671	17003417	F2RL3	protein_coding	0.114605	1.69317	0.260487	0.620986	0.824701	0.0320356	1.69317	0.0197448	0.891074	0.984688	0.0825693	1.69317	0.135287	0.720764	0.886835	122	184	97	127	92	129	2.1089	2.07089	2.11554	1.99135	1.95035	2.11254
ENSG00000152518	2	43449541	43453748	ZFP36L2	protein_coding	-0.035961	6.48623	0.111487	0.745431	0.89302	0.0962844	6.48623	0.797006	0.3932	0.885521	-0.132245	6.48623	1.50895	0.247737	0.584125	3088	4883	2821	3947	3174	3152	6.35284	6.47882	6.55953	6.60212	6.58237	6.4138
ENSG00000130706	20	60877149	60883918	ADRM1	protein_coding	0.0117143	5.41797	0.0092056	0.92548	0.972863	0.171422	5.41797	1.96264	0.191827	0.815438	-0.159708	5.41797	1.7164	0.219777	0.554908	1676	2064	1537	1724	1538	1385	5.35225	5.39188	5.56233	5.55974	5.41937	5.38233
ENSG00000119523	9	101978708	101984238	ALG2	protein_coding	-0.191194	5.40361	3.56685	0.0886001	0.345947	0.0111964	5.40361	0.0122014	0.914255	0.986403	-0.202391	5.40361	3.99532	0.0738562	0.351528	1536	1973	1414	1743	1593	1558	5.28094	5.27702	5.496	5.52372	5.52043	5.49663
ENSG00000021355	6	2832566	2842240	SERPINB1	protein_coding	0.188042	5.88823	3.10032	0.109113	0.380809	0.0497136	5.88823	0.215085	0.652853	0.94257	0.138328	5.88823	1.67938	0.224441	0.559274	2385	3473	1678	2484	1872	2145	6.01291	5.96618	5.84823	5.91506	5.85887	5.83877
ENSG00000033100	7	150929575	150935908	CHPF2	protein_coding	0.0803997	5.78218	0.554619	0.473766	0.732889	0.239275	5.78218	4.89218	0.0516962	0.689931	-0.158875	5.78218	2.1742	0.171457	0.499093	2172	2723	2011	2248	1838	1811	5.74283	5.7586	5.96753	5.91084	5.69547	5.73639
ENSG00000159352	1	151227179	151239955	PSMD4	protein_coding	0.279423	7.30079	6.19931	0.0322466	0.226565	0.164801	7.30079	2.1519	0.173466	0.80093	0.114622	7.30079	1.04562	0.330886	0.661598	7055	8535	5234	6041	5169	4982	7.41761	7.3946	7.32705	7.32802	7.16307	7.1851
ENSG00000140990	16	2009509	2011976	NDUFB10	protein_coding	0.3062	7.09067	9.08911	0.0131702	0.15986	0.114559	7.09067	1.26881	0.286587	0.853057	0.191641	7.09067	3.56708	0.0885914	0.377805	6146	7684	4330	5142	4399	4424	7.24466	7.21921	7.08015	7.07234	6.95691	6.99018
ENSG00000133103	13	40229764	40365802	COG6	protein_coding	0.138522	5.62608	1.97562	0.190489	0.486804	-0.140853	5.62608	2.01697	0.186305	0.814808	0.279375	5.62608	7.99546	0.0181142	0.202964	2135	2804	1481	1682	1678	1853	5.76021	5.75837	5.57587	5.45897	5.60837	5.72711
ENSG00000160293	9	136627016	136857726	VAV2	protein_coding	-0.118824	5.52089	1.59312	0.235841	0.534501	0.0872151	5.52089	0.855857	0.376928	0.880214	-0.206039	5.52089	4.79495	0.0536579	0.309529	1594	2311	1507	1996	1581	1730	5.40484	5.42786	5.6577	5.64347	5.58151	5.57272
ENSG00000170264	2	62051989	62081278	FAM161A	protein_coding	-0.00350454	3.57269	0.000565487	0.981501	0.992719	0.0451301	3.57269	0.0926844	0.767103	0.968489	-0.0486346	3.57269	0.109035	0.748136	0.900542	429	650	359	509	374	470	3.6566	3.62563	3.73239	3.69866	3.65176	3.71646
ENSG00000105341	19	41937223	41946622	ATP5SL	protein_coding	-0.0388993	4.71674	0.0835488	0.778514	0.908099	0.0404991	4.71674	0.0898482	0.770577	0.968945	-0.0793984	4.71674	0.348202	0.568373	0.811862	918	1443	895	1018	1002	873	4.56429	4.83796	4.85588	4.76882	4.87127	4.68465
ENSG00000185664	12	56347889	56367101	PMEL	protein_coding	0.164623	1.28584	0.499445	0.496061	0.747459	0.307312	1.28584	1.70977	0.220602	0.82928	-0.142689	1.28584	0.385257	0.548843	0.802269	84	137	83	105	71	82	1.69064	1.78451	1.91671	1.81915	1.657	1.66069
ENSG00000163754	3	148709128	148745419	GYG1	protein_coding	0.03364	5.59711	0.062641	0.807493	0.922231	0.112574	5.59711	0.697651	0.423298	0.89522	-0.0789345	5.59711	0.345509	0.569847	0.812591	1929	2417	1709	1864	1811	1526	5.5323	5.63274	5.69407	5.68833	5.63189	5.53721
ENSG00000133315	11	63766030	63933578	MACROD1	protein_coding	0.25524	4.787	5.29667	0.0444256	0.257617	0.231828	4.787	4.33064	0.0644025	0.714663	0.0234111	4.787	0.0448973	0.836497	0.936914	1193	1465	893	1165	829	933	4.96229	4.82511	4.88667	4.92273	4.64186	4.74298
ENSG00000174775	11	532242	537287	HRAS	protein_coding	0.310209	6.35725	10.2154	0.00968825	0.141635	0.137441	6.35725	1.99501	0.188512	0.814808	0.172768	6.35725	3.17787	0.105317	0.408677	3696	4587	2599	3159	2567	2710	6.53257	6.46613	6.36611	6.36091	6.20334	6.275
ENSG00000119396	9	123940415	123985292	RAB14	protein_coding	0.190848	7.29408	2.6717	0.133542	0.413991	-0.061252	7.29408	0.274217	0.612052	0.937289	0.2521	7.29408	4.65594	0.0566251	0.31538	7036	8689	4815	5501	5662	5197	7.40456	7.42943	7.19824	7.20303	7.28447	7.25481
ENSG00000124496	6	42192669	42419789	TRERF1	protein_coding	-0.168618	4.83177	2.10689	0.177617	0.471143	-0.109315	4.83177	0.878351	0.370981	0.878749	-0.0593026	4.83177	0.259663	0.621532	0.840957	978	1510	917	1077	1111	1057	4.67558	4.87752	4.91337	4.82352	5.0391	4.92701
ENSG00000198453	19	37407231	37489602	ZNF568	protein_coding	0.0570278	4.09049	0.205654	0.659986	0.847346	-0.14372	4.09049	1.28159	0.284313	0.853057	0.200747	4.09049	2.53046	0.1431	0.462511	658	1001	492	624	563	680	4.19952	4.24068	4.12442	4.00412	4.16908	4.24821
ENSG00000262769	17	19463424	19501235	RP11-1113L8.1	antisense	-0.232514	0.756258	0.790728	0.395	0.674372	-0.209274	0.756258	0.6176	0.450364	0.901618	-0.0232392	0.756258	0.00769819	0.931835	0.975578	52	91	47	65	61	69	1.27335	1.37109	1.38609	1.3373	1.52747	1.47852
ENSG00000212802	6	12514342	12515006	RPL15P3	pseudogene	0.300499	6.21002	9.20157	0.0127608	0.157825	0.0919479	6.21002	0.856158	0.376847	0.880214	0.208551	6.21002	4.44121	0.0616184	0.325511	3279	4275	2219	2904	2452	2366	6.36977	6.35776	6.14897	6.23309	6.14607	6.07394
ENSG00000115677	2	242166679	242256476	HDLBP	protein_coding	-0.0440939	9.24248	0.118909	0.737444	0.888795	0.100765	9.24248	0.62066	0.449277	0.901522	-0.144859	9.24248	1.28307	0.284051	0.619593	22013	31132	20681	24853	23068	19586	9.0702	9.23857	9.31938	9.34502	9.32995	9.13594
ENSG00000261211	6	6680542	6683866	RP1-80N2.3	lincRNA	0.382965	1.27578	2.75238	0.128448	0.407401	0.210492	1.27578	0.797898	0.392945	0.885504	0.172472	1.27578	0.568681	0.468363	0.75476	104	140	79	89	67	80	1.85964	1.85389	1.81867	1.69636	1.55471	1.68276
ENSG00000184990	14	105219437	105234831	SIVA1	protein_coding	-0.153938	6.05096	2.17144	0.171705	0.463506	0.00916756	6.05096	0.00768336	0.931901	0.989464	-0.163105	6.05096	2.43674	0.149931	0.471786	2540	3026	2239	2653	2322	2590	5.99586	5.87704	6.15121	6.11502	6.05809	6.21311
ENSG00000204611	19	52616344	52643175	ZNF616	protein_coding	-0.0628227	4.15796	0.230678	0.641471	0.836358	0.0424742	4.15796	0.104636	0.753074	0.966498	-0.105297	4.15796	0.64863	0.439542	0.737898	623	957	536	787	603	681	4.14561	4.15884	4.26114	4.30082	4.28281	4.22991
ENSG00000183207	19	49496705	49519252	RUVBL2	protein_coding	0.265328	6.76913	5.64673	0.0391256	0.245512	0.194568	6.76913	3.02621	0.112903	0.76127	0.07076	6.76913	0.402897	0.540006	0.797745	4831	5805	3653	4288	3584	3411	6.87458	6.84313	6.81151	6.83779	6.63859	6.64375
ENSG00000114374	Y	14813160	14972764	USP9Y	protein_coding	-0.0118799	6.32991	0.0126535	0.912688	0.968901	-0.106883	6.32991	1.0176	0.337137	0.867857	0.095003	6.32991	0.807409	0.390245	0.701737	2881	4720	2443	3018	2755	3178	6.26843	6.416	6.36881	6.20496	6.39488	6.41115
ENSG00000183527	21	40546695	40555777	PSMG1	protein_coding	-0.0501434	5.19679	0.12471	0.731394	0.885873	-0.0350919	5.19679	0.0605993	0.810586	0.972625	-0.0150515	5.19679	0.0112175	0.91777	0.970925	1528	1724	1223	1358	1429	1240	5.19087	5.17056	5.20882	5.25535	5.28451	5.25829
ENSG00000266865	17	29335515	29420145	RP11-848P1.9	pseudogene	-0.0841398	2.43451	0.186105	0.675433	0.855871	-0.203102	2.43451	1.05711	0.328372	0.867014	0.118963	2.43451	0.366902	0.558345	0.806879	234	251	151	204	198	212	2.76	2.53728	2.5142	2.64752	2.7188	2.80819
ENSG00000166747	16	71762913	71843104	AP1G1	protein_coding	-0.0996877	7.6667	0.681285	0.42861	0.701307	0.0320991	7.6667	0.0705616	0.795977	0.969185	-0.131787	7.6667	1.19052	0.3011	0.63656	7188	10513	7004	7936	7842	6894	7.46329	7.67476	7.764	7.70054	7.77998	7.63198
ENSG00000251602	14	105883221	105886076	RP11-521B24.3	antisense	-0.126066	1.22145	0.244669	0.63166	0.830897	-0.168448	1.22145	0.42147	0.530995	0.92549	0.042382	1.22145	0.0271243	0.872503	0.952569	90	114	80	73	91	84	1.625	1.73217	1.74461	1.59123	1.77259	1.8188
ENSG00000185627	11	236546	252983	PSMD13	protein_coding	0.189265	6.6766	2.14453	0.174137	0.467269	0.101035	6.6766	0.608613	0.453581	0.903026	0.0882301	6.6766	0.466668	0.510214	0.779599	4540	5292	3514	3714	3536	3294	6.74842	6.74821	6.71874	6.66977	6.58204	6.63122
ENSG00000110011	11	63997750	64001758	DNAJC4	protein_coding	0.123308	4.70277	1.12163	0.314755	0.608116	0.170761	4.70277	2.13372	0.175127	0.801711	-0.0474526	4.70277	0.166903	0.691587	0.874919	1016	1403	836	1116	771	974	4.79794	4.70572	4.85409	4.80358	4.60082	4.74356
ENSG00000177030	11	644233	706715	DEAF1	protein_coding	0.170786	5.11166	2.79167	0.126057	0.403711	0.230024	5.11166	5.02845	0.0490934	0.689931	-0.0592379	5.11166	0.33795	0.574028	0.81561	1366	1868	1141	1489	1027	1230	5.19159	5.12492	5.26936	5.22658	4.97942	5.08888
ENSG00000185504	17	79506911	79520987	C17orf70	protein_coding	0.114033	6.14362	1.599	0.235039	0.533841	0.256902	6.14362	8.08436	0.0176362	0.645806	-0.142868	6.14362	2.51927	0.143894	0.463401	2690	3720	2475	3025	2186	2458	6.12191	6.12578	6.33839	6.25722	6.01687	6.09418
ENSG00000151532	10	114206756	114578503	VTI1A	protein_coding	-0.147137	4.65543	1.7889	0.211013	0.509058	-0.230012	4.65543	4.31351	0.0648476	0.714663	0.0828743	4.65543	0.5631	0.470495	0.755364	918	1358	755	905	981	981	4.59435	4.7235	4.64962	4.57569	4.87181	4.81659
ENSG00000115239	2	53759810	54087170	GPR75-ASB3	protein_coding	-0.112526	0.162659	0.12134	0.734889	0.887101	-0.0429892	0.162659	0.0170597	0.898701	0.985119	-0.0695372	0.162659	0.045748	0.834981	0.936154	45	48	41	35	35	45	1.04385	0.974616	1.15622	0.963222	0.956356	1.21859
ENSG00000197361	15	63889552	63894627	FBXL22	protein_coding	0.289579	1.11527	1.50056	0.248966	0.549834	-0.123688	1.11527	0.255772	0.624124	0.93947	0.413267	1.11527	3.00638	0.113946	0.418913	98	126	61	70	73	71	1.76132	1.78214	1.52547	1.50201	1.6003	1.60294
ENSG00000100983	20	33516236	33543620	GSS	protein_coding	0.269648	6.39713	5.74314	0.0378045	0.243929	0.0825381	6.39713	0.535179	0.481417	0.912556	0.18711	6.39713	2.7694	0.127405	0.43985	3884	4547	2709	3102	2780	2764	6.56111	6.49593	6.38292	6.37726	6.27456	6.34539
ENSG00000114346	3	172468472	172539264	ECT2	protein_coding	-0.196432	7.07046	4.25054	0.0665171	0.303302	-0.205609	7.07046	4.64222	0.0569288	0.704092	0.00917704	7.07046	0.00926446	0.925243	0.973871	4899	6872	4054	5033	5300	5238	6.95378	7.02534	7.01975	7.00776	7.2577	7.19813
ENSG00000168447	16	23289552	23392620	SCNN1B	protein_coding	-0.25422	0.439526	0.81405	0.388377	0.66964	0.14328	0.439526	0.260751	0.620811	0.939229	-0.397501	0.439526	2.02248	0.185757	0.515472	47	55	44	62	50	46	1.109	1.03972	1.24623	1.3789	1.26814	1.20476
ENSG00000225498	7	89941810	89951906	AC002064.5	lincRNA	-0.160534	1.89692	0.602435	0.455816	0.720009	-0.0916271	1.89692	0.192535	0.670248	0.94713	-0.0689068	1.89692	0.110099	0.746958	0.899793	127	194	112	149	123	157	2.14394	2.13934	2.2659	2.17943	2.25668	2.34775
ENSG00000117643	1	25943959	26112698	MAN1C1	protein_coding	0.0847315	3.42933	0.30419	0.593512	0.807227	0.0301438	3.42933	0.0378814	0.849623	0.979007	0.0545877	3.42933	0.12632	0.729744	0.891164	423	591	315	449	325	426	3.62972	3.50747	3.55165	3.53977	3.45934	3.59347
ENSG00000221983	19	18682540	18688360	UBA52	protein_coding	0.278961	8.46989	5.67336	0.0387551	0.245512	0.0989046	8.46989	0.713032	0.418402	0.894749	0.180056	8.46989	2.36629	0.155346	0.477774	16060	19547	11163	13501	11995	11172	8.60407	8.5808	8.41945	8.4788	8.37629	8.34021
ENSG00000250899	12	3150603	3154116	RP11-253E3.3	processed_transcript	-0.064172	3.64811	0.212263	0.654967	0.844819	0.0675096	3.64811	0.23289	0.639895	0.940357	-0.131682	3.64811	0.89534	0.366585	0.686615	425	679	402	532	415	481	3.623	3.7052	3.86181	3.7792	3.76834	3.76875
ENSG00000135148	12	112563305	112591407	TRAFD1	protein_coding	0.0645006	6.27441	0.400172	0.541353	0.776264	0.24415	6.27441	5.71592	0.0381718	0.663614	-0.17965	6.27441	3.11329	0.108466	0.412527	3033	3793	2770	3275	2595	2551	6.22908	6.21701	6.43533	6.43395	6.19714	6.21058
ENSG00000169764	2	64068074	64118696	UGP2	protein_coding	-0.0330446	6.34251	0.0587015	0.813512	0.926198	-0.0172158	6.34251	0.0158653	0.90229	0.986168	-0.0158288	6.34251	0.0134593	0.909964	0.967279	3453	3750	2742	2991	3033	2837	6.34944	6.26524	6.35638	6.36916	6.35492	6.42633
ENSG00000203362	6	43555967	43559099	RP3-337H4.8	antisense	0.31463	1.65545	2.0902	0.179189	0.473858	0.315394	1.65545	2.05233	0.182823	0.809967	-0.000763946	1.65545	1.26426e-05	0.997234	0.999131	135	166	111	124	93	98	2.1015	2.07571	2.14586	2.08387	1.84289	1.93068
ENSG00000126001	20	34042985	34099804	CEP250	protein_coding	-0.0188753	6.08801	0.0295218	0.867046	0.950232	0.00757146	6.08801	0.00472658	0.946559	0.992224	-0.0264468	6.08801	0.0579469	0.814689	0.927264	2402	3827	2019	2900	2281	2615	6.03748	6.08971	6.12511	6.12073	6.1537	6.10585
ENSG00000105227	19	40899675	40919273	PRX	protein_coding	0.276042	2.2238	2.16556	0.172232	0.464543	0.322808	2.2238	2.91224	0.119065	0.763349	-0.0467658	2.2238	0.0634764	0.806243	0.924077	195	246	162	194	140	147	2.54292	2.50889	2.60306	2.58251	2.31023	2.36482
ENSG00000163093	2	170335688	170382432	BBS5	protein_coding	0.191904	2.32934	0.954305	0.351922	0.639314	0.000135804	2.32934	4.49325e-07	0.999478	0.999787	0.191768	2.32934	0.950443	0.352855	0.678651	218	275	165	170	153	188	2.67908	2.64101	2.62667	2.42446	2.41505	2.65533
ENSG00000257950	17	3566357	3599488	P2RX5-TAX1BP3	protein_coding	0.170303	1.51247	0.576425	0.465433	0.727328	-0.195285	1.51247	0.71732	0.417054	0.894376	0.365588	1.51247	2.60224	0.138136	0.4561	124	163	82	91	104	96	1.99706	2.06657	1.80705	1.76892	1.95109	1.91972
ENSG00000245146	5	139452442	139488215	LINC01024	antisense	-0.0687618	1.46752	0.0893366	0.77121	0.904331	-0.211064	1.46752	0.809686	0.389603	0.884256	0.142303	1.46752	0.374772	0.554231	0.805113	110	141	78	100	88	120	1.95825	1.82164	1.84528	1.77534	1.86457	2.07112
ENSG00000100335	22	39895437	39914137	MIEF1	protein_coding	0.206989	6.25423	2.84861	0.122691	0.399165	0.141379	6.25423	1.32195	0.277293	0.851374	0.0656098	6.25423	0.286929	0.604035	0.829885	3202	4191	2591	2896	2695	2324	6.27274	6.39265	6.3065	6.29233	6.2174	6.11166
ENSG00000241043	9	32566787	32568619	GVQW1	protein_coding	-0.198266	2.14604	1.01549	0.337615	0.628596	-0.196846	2.14604	0.980447	0.345701	0.870269	-0.00141974	2.14604	5.15687e-05	0.994413	0.998419	174	204	126	173	160	184	2.43906	2.2593	2.33742	2.41522	2.49757	2.59954
ENSG00000128609	7	123177051	123198309	NDUFA5	protein_coding	0.274865	7.37501	6.22968	0.0319133	0.225495	0.067786	7.37501	0.378054	0.552533	0.927069	0.207079	7.37501	3.5391	0.0896769	0.380352	7663	9051	5256	6108	5389	5564	7.54855	7.46646	7.34538	7.33151	7.23513	7.3311
ENSG00000162889	1	206858289	206907628	MAPKAPK2	protein_coding	0.286221	6.68418	7.10908	0.0238595	0.199908	0.129758	6.68418	1.45515	0.255774	0.84187	0.156463	6.68418	2.12928	0.175536	0.503636	4595	5706	3395	3816	3357	3307	6.80866	6.81281	6.71251	6.66543	6.55087	6.59381
ENSG00000272154	5	140479829	140481794	AC005754.7	antisense	0.10907	0.00188107	0.10878	0.748419	0.89436	0.0878201	0.00188107	0.0665385	0.801735	0.969763	0.02125	0.00188107	0.00418194	0.949727	0.982135	30	61	34	34	28	37	0.860851	1.05209	1.10714	0.846451	0.901511	0.970958
ENSG00000036257	2	225334867	225450110	CUL3	protein_coding	0.146548	6.91607	1.39848	0.264635	0.563976	-0.0678873	6.91607	0.298642	0.596851	0.934051	0.214435	6.91607	2.98968	0.114834	0.420606	5316	6567	3809	4174	4466	3991	6.98666	7.04441	6.84648	6.82413	6.92839	6.89298
ENSG00000132017	19	14063304	14072254	DCAF15	protein_coding	-0.141614	5.13579	2.00058	0.187948	0.48397	0.0880445	5.13579	0.771428	0.400616	0.887184	-0.229659	5.13579	5.26766	0.0449033	0.289734	1290	1636	1191	1497	1233	1312	5.05751	4.99313	5.2757	5.28802	5.18129	5.23334
ENSG00000176422	12	56862301	56864763	SPRYD4	protein_coding	0.306782	4.73311	7.5015	0.0210768	0.192051	0.187839	4.73311	2.78065	0.126721	0.770846	0.118943	4.73311	1.13496	0.312044	0.646921	1142	1521	870	1039	862	826	4.86254	4.91617	4.81152	4.80209	4.65713	4.61293
ENSG00000125656	19	6361463	6368919	CLPP	protein_coding	0.173099	5.90868	2.26158	0.163872	0.45497	0.233417	5.90868	4.0922	0.070957	0.720217	-0.0603181	5.90868	0.275861	0.611001	0.834964	2500	3077	2059	2500	2051	1847	5.93621	5.93786	5.99494	6.06772	5.84476	5.77034
ENSG00000132341	12	131356424	131362223	RAN	protein_coding	0.15124	8.73887	1.25064	0.289865	0.584474	-0.038259	8.73887	0.0799629	0.783179	0.969039	0.189499	8.73887	1.96253	0.191839	0.522294	19558	21988	13445	15224	15496	14221	8.84929	8.78855	8.64868	8.69003	8.70638	8.72578
ENSG00000163257	4	17802278	17812381	DCAF16	protein_coding	0.0378974	6.30308	0.125461	0.730623	0.885467	-0.0812296	6.30308	0.57264	0.466861	0.906116	0.119127	6.30308	1.23728	0.292309	0.6277	3105	4398	2340	3036	2496	3239	6.38005	6.31022	6.3125	6.20841	6.25934	6.43326
ENSG00000001036	6	143815948	143832827	FUCA2	protein_coding	-0.117806	5.45702	1.35352	0.271972	0.570345	0.0327814	5.45702	0.104392	0.753351	0.966714	-0.150587	5.45702	2.21208	0.168114	0.495595	1539	2251	1362	1918	1507	1704	5.3796	5.36661	5.53906	5.56293	5.53804	5.52716
ENSG00000157593	6	44221833	44225291	SLC35B2	protein_coding	-0.0211798	6.49026	0.0499209	0.82775	0.932823	0.17852	6.49026	3.53898	0.0896817	0.729452	-0.1997	6.49026	4.44424	0.0615442	0.32531	3372	4396	2994	4006	2908	3303	6.45366	6.35352	6.61991	6.64788	6.43297	6.50513
ENSG00000109063	17	10531843	10560626	MYH3	protein_coding	-0.0449957	3.42443	0.0920079	0.767926	0.903124	-0.105935	3.42443	0.50098	0.495416	0.915588	0.0609389	3.42443	0.167751	0.69085	0.874397	384	607	312	423	358	437	3.50333	3.54232	3.53967	3.46027	3.58644	3.62686
ENSG00000020426	14	61201460	61436671	MNAT1	protein_coding	0.211656	4.28764	2.34929	0.156691	0.445527	-0.00176705	4.28764	0.000161084	0.990126	0.998282	0.213423	4.28764	2.3854	0.153852	0.475709	879	1063	636	669	670	655	4.4532	4.46631	4.33178	4.24199	4.2634	4.34008
ENSG00000136021	12	100660918	100735502	SCYL2	protein_coding	0.14007	7.50139	1.12457	0.314155	0.607808	0.00051467	7.50139	1.51429e-05	0.996973	0.999324	0.139556	7.50139	1.11606	0.315897	0.650503	7596	10011	5998	6374	6736	5776	7.49636	7.65067	7.49525	7.43221	7.51556	7.42429
ENSG00000159202	17	46985731	47006418	UBE2Z	protein_coding	0.279259	6.76115	7.42461	0.0215896	0.193141	0.21379	6.76115	4.33648	0.0642516	0.714663	0.0654693	6.76115	0.409529	0.536755	0.795163	4637	6024	3677	4256	3508	3395	6.83518	6.87685	6.84011	6.80785	6.62721	6.6178
ENSG00000204231	6	33161365	33168630	RXRB	protein_coding	0.110382	5.6169	0.957559	0.351139	0.638701	0.0286127	5.6169	0.063827	0.805721	0.970435	0.0817698	5.6169	0.52564	0.48525	0.76436	1962	2731	1422	2053	1510	1904	5.74207	5.6196	5.6199	5.63913	5.56088	5.66412
ENSG00000138193	10	95753746	96092580	PLCE1	protein_coding	-0.130975	3.21168	0.713359	0.418299	0.693587	-0.139052	3.21168	0.790344	0.395111	0.887142	0.00807783	3.21168	0.00269097	0.959662	0.985888	334	489	306	323	327	377	3.23785	3.34257	3.42982	3.19305	3.38346	3.51551
ENSG00000167962	16	2047655	2059824	ZNF598	protein_coding	-0.172873	5.71813	3.56102	0.0888252	0.346365	0.0229648	5.71813	0.0626949	0.807412	0.971172	-0.195837	5.71813	4.56939	0.0585751	0.318531	1834	2589	1710	2235	1880	2020	5.58898	5.60184	5.82292	5.81723	5.81285	5.80568
ENSG00000138801	4	108511433	108641608	PAPSS1	protein_coding	0.272623	7.12915	7.98	0.0181989	0.184067	0.0861877	7.12915	0.795331	0.393679	0.885641	0.186435	7.12915	3.73709	0.0823373	0.367221	5869	8369	4094	5673	4442	4769	7.26241	7.25775	7.08374	7.12926	7.05468	7.01383
ENSG00000166925	7	100060982	100076902	TSC22D4	protein_coding	0.280795	5.62644	8.83432	0.0141581	0.166945	0.181617	5.62644	3.66785	0.0848156	0.725735	0.099178	5.62644	1.10752	0.317661	0.651982	2037	2890	1524	2063	1514	1658	5.75125	5.74361	5.67387	5.68989	5.52073	5.51235
ENSG00000263013	16	11032743	11033901	RP11-876N24.5	sense_intronic	-0.170823	0.732701	0.390061	0.546408	0.778792	-0.300051	0.732701	1.14302	0.310421	0.862843	0.129228	0.732701	0.215346	0.652658	0.856333	64	81	44	60	72	56	1.34309	1.37443	1.22275	1.37361	1.57683	1.39463
ENSG00000168614	1	144811744	144830413	NBPF9	protein_coding	-0.189295	4.94305	3.15858	0.106245	0.375603	-0.0823623	4.94305	0.594178	0.458832	0.903026	-0.106932	4.94305	1.00508	0.339989	0.668907	1060	1578	1021	1167	1148	1194	4.79335	4.93296	5.06946	4.92939	5.09095	5.0914
ENSG00000171617	5	73923234	73937249	ENC1	protein_coding	0.205398	5.34121	4.11532	0.0702862	0.310547	-0.0965694	5.34121	0.896706	0.366235	0.878141	0.301967	5.34121	8.85844	0.0140608	0.184396	1791	2342	1172	1446	1431	1384	5.49911	5.51661	5.23348	5.25894	5.37101	5.32804
ENSG00000173145	10	96075004	96122716	NOC3L	protein_coding	-0.0552068	4.86132	0.249106	0.628623	0.829045	-0.25238	4.86132	5.12348	0.0473735	0.688959	0.197173	4.86132	3.14875	0.106722	0.410536	1195	1526	856	995	1119	1106	4.91685	4.92972	4.77998	4.75096	5.01163	5.02779
ENSG00000102882	16	30125426	30134827	MAPK3	protein_coding	0.165129	5.23029	2.52232	0.143677	0.426079	0.24657	5.23029	5.58745	0.0399661	0.668057	-0.081441	5.23029	0.617639	0.45035	0.744016	1433	2070	1207	1684	1221	1215	5.2441	5.28382	5.33371	5.41448	5.20683	5.08633
ENSG00000132600	16	68344877	68392466	PRMT7	protein_coding	-0.136661	5.50276	1.34768	0.272945	0.571424	0.0151083	5.50276	0.0164077	0.900644	0.985546	-0.151769	5.50276	1.66127	0.226772	0.562877	1718	2125	1605	1718	1694	1638	5.3938	5.42621	5.63022	5.54816	5.56245	5.6121
ENSG00000113649	5	145826874	145891524	TCERG1	protein_coding	-0.194906	7.12628	4.42766	0.0619514	0.293824	-0.178369	7.12628	3.69859	0.0837039	0.725735	-0.016537	7.12628	0.0318393	0.861984	0.948117	5189	6935	4242	5329	5129	5783	7.05886	7.01564	7.10741	7.06683	7.23346	7.31725
ENSG00000175866	17	79008948	79091232	BAIAP2	protein_coding	-0.0506052	6.02706	0.222351	0.647487	0.839914	0.161364	6.02706	2.25549	0.164386	0.795316	-0.21197	6.02706	3.90764	0.076608	0.35707	2480	3078	2289	2752	2336	2201	5.93507	5.92805	6.15579	6.19396	6.03979	6.00863
ENSG00000181929	12	49396057	49412980	PRKAG1	protein_coding	0.197239	6.13194	2.41529	0.151553	0.436994	0.112469	6.13194	0.780699	0.397903	0.887142	0.0847697	6.13194	0.446994	0.519069	0.785262	3060	3706	2420	2550	2433	2225	6.18972	6.23597	6.19082	6.12978	6.05344	6.06822
ENSG00000157426	4	57204456	57253666	AASDH	protein_coding	0.0201977	4.35018	0.0245272	0.878703	0.954642	-0.0413293	4.35018	0.101412	0.756766	0.967101	0.061527	4.35018	0.227105	0.644035	0.852326	749	1166	595	828	657	813	4.40899	4.41783	4.41617	4.35833	4.41239	4.4614
ENSG00000177885	17	73314157	73401790	GRB2	protein_coding	0.0986331	6.30934	0.533298	0.482168	0.737964	0.0719877	6.30934	0.282671	0.606694	0.936249	0.0266454	6.30934	0.0389542	0.847538	0.941373	3211	4227	2652	3023	3010	2424	6.26648	6.41509	6.32941	6.3637	6.36469	6.18179
ENSG00000144468	2	227700297	227863931	RHBDD1	protein_coding	-0.0964088	5.80028	0.844904	0.379877	0.662165	-0.0751163	5.80028	0.509805	0.491735	0.914958	-0.0212925	5.80028	0.0411396	0.843382	0.94006	1926	3092	1671	2263	1962	2196	5.70656	5.80483	5.83868	5.78645	5.92178	5.87575
ENSG00000110047	11	64619114	64655768	EHD1	protein_coding	0.112817	5.00519	0.740662	0.409833	0.687522	0.196492	5.00519	2.23211	0.16638	0.795316	-0.0836748	5.00519	0.40948	0.536779	0.795163	1356	1553	1122	1302	1114	1018	5.04949	4.99834	5.11398	5.1701	4.96121	4.95624
ENSG00000148158	9	115513118	115643951	SNX30	protein_coding	-0.105605	3.40054	0.453505	0.516107	0.760842	-0.0765388	3.40054	0.234923	0.638456	0.940096	-0.0290663	3.40054	0.0342157	0.856988	0.94598	361	582	313	431	410	374	3.36615	3.54332	3.48715	3.54173	3.70902	3.47727
ENSG00000224699	1	110925441	110974982	LAMTOR5-AS1	antisense	-0.156852	1.184	0.414146	0.534514	0.771991	-0.15766	1.184	0.405291	0.538828	0.926889	0.000807658	1.184	1.08313e-05	0.99744	0.999131	83	113	71	81	72	100	1.66322	1.60542	1.74138	1.57242	1.65481	1.88157
ENSG00000159176	1	201452658	201478584	CSRP1	protein_coding	-0.151871	6.78224	2.71263	0.130926	0.411885	0.0710419	6.78224	0.593038	0.459251	0.903026	-0.222913	6.78224	5.84425	0.0364772	0.263723	3876	5343	3693	4688	3986	4031	6.62556	6.65879	6.89291	6.89951	6.85638	6.81656
ENSG00000030110	6	33540329	33548019	BAK1	protein_coding	0.170173	4.04096	1.62812	0.231122	0.529503	0.258132	4.04096	3.71386	0.0831585	0.725735	-0.0879595	4.04096	0.438891	0.5228	0.787294	685	827	593	663	519	544	4.1408	4.09385	4.26542	4.20003	3.94534	4.05768
ENSG00000152359	5	74969949	75013313	POC5	protein_coding	-0.174397	4.35115	1.94003	0.19419	0.489777	-0.10821	4.35115	0.740859	0.409773	0.890791	-0.0661869	4.35115	0.278261	0.609476	0.833662	796	946	648	785	720	840	4.38553	4.23763	4.42637	4.39191	4.43115	4.61352
ENSG00000132485	1	71528974	71546980	ZRANB2	protein_coding	0.0122465	7.0855	0.0129622	0.911634	0.968491	-0.127898	7.0855	1.40763	0.263177	0.847539	0.140144	7.0855	1.6943	0.222545	0.557295	5506	7319	4081	4992	4391	5637	7.16709	7.06949	7.07534	6.94997	7.0343	7.25727
ENSG00000169021	19	29698173	29704448	UQCRFS1	protein_coding	0.194052	6.26528	2.2446	0.165311	0.456047	0.117353	6.26528	0.816659	0.387647	0.883541	0.0766987	6.26528	0.351352	0.566658	0.811235	3467	3891	2581	2907	2663	2445	6.36625	6.30673	6.28114	6.31757	6.18055	6.20364
ENSG00000108556	17	4801069	4806369	CHRNE	protein_coding	0.0637663	4.54783	0.254956	0.62467	0.826987	-0.0892485	4.54783	0.492464	0.499016	0.916432	0.153015	4.54783	1.46234	0.254679	0.593574	985	1244	657	923	747	940	4.74496	4.54889	4.51072	4.54986	4.54721	4.70414
ENSG00000122873	10	60028818	60049346	CISD1	protein_coding	0.0810452	5.59145	0.372196	0.555571	0.783954	-0.0658004	5.59145	0.242978	0.632827	0.939674	0.146846	5.59145	1.21877	0.295744	0.631061	2204	2346	1537	1706	1688	1749	5.73532	5.57626	5.55837	5.54889	5.54681	5.71535
ENSG00000064313	8	120743015	120845103	TAF2	protein_coding	0.0930084	6.18351	0.805505	0.390783	0.671225	-0.167654	6.18351	2.59229	0.138811	0.778815	0.260662	6.18351	6.29853	0.0311734	0.248627	3028	4165	2187	2460	2697	2577	6.23081	6.34612	6.10281	6.02269	6.25612	6.22093
ENSG00000183666	5	21341942	21589481	GUSBP1	pseudogene	-0.114123	3.88406	0.752128	0.406359	0.684746	-0.15682	3.88406	1.39916	0.264527	0.847582	0.0426972	3.88406	0.104513	0.753214	0.901905	533	799	459	538	510	615	3.89279	3.95574	4.00847	3.8258	4.01316	4.13288
ENSG00000119782	2	24272571	24286551	FKBP1B	protein_coding	-0.127241	1.57406	0.315651	0.586742	0.803312	0.0349885	1.57406	0.0235659	0.881082	0.984053	-0.162229	1.57406	0.513896	0.490045	0.768086	104	147	88	132	95	120	1.9319	1.83303	2.00382	2.04113	1.977	2.03856
ENSG00000122729	9	32384618	32454767	ACO1	protein_coding	0.159106	5.4419	2.49462	0.145664	0.428943	0.209815	5.4419	4.30975	0.0649457	0.714663	-0.0507086	5.4419	0.254683	0.624853	0.843024	1621	2480	1397	1897	1351	1506	5.45129	5.50467	5.57349	5.54872	5.38281	5.35421
ENSG00000171792	12	2985424	2998626	RHNO1	protein_coding	0.184649	5.84307	2.03896	0.18413	0.48015	0.0818814	5.84307	0.397998	0.542432	0.927069	0.102768	5.84307	0.632472	0.445122	0.740894	2461	3102	1951	2074	2052	1796	5.8814	5.98182	5.88593	5.83527	5.81297	5.76321
ENSG00000106392	7	7196565	7288282	C1GALT1	protein_coding	0.0862129	4.47373	0.56077	0.471389	0.731299	-0.198541	4.47373	2.91664	0.118819	0.763349	0.284754	4.47373	6.06293	0.0337965	0.25641	964	1225	648	754	795	830	4.63016	4.61252	4.40681	4.35617	4.54823	4.61652
ENSG00000112110	6	160210844	160219468	MRPL18	protein_coding	0.170969	6.00024	1.73491	0.217493	0.514433	-0.007898	6.00024	0.00367352	0.952878	0.992821	0.178867	6.00024	1.89749	0.198739	0.531875	2901	3347	2037	2295	2325	2070	6.11188	6.09304	5.94387	5.98209	5.98701	5.96764
ENSG00000116221	1	54649714	54691137	MRPL37	protein_coding	0.153291	6.92761	1.32797	0.276267	0.573793	0.111954	6.92761	0.706038	0.420617	0.894749	0.0413373	6.92761	0.0966876	0.762298	0.905781	5299	6187	4231	4493	4294	3881	6.96381	6.97739	6.97862	6.94768	6.85392	6.87128
ENSG00000114054	3	135969148	136056738	PCCB	protein_coding	0.273467	6.61114	6.28876	0.0312771	0.223599	0.170667	6.61114	2.43954	0.149721	0.784618	0.1028	6.61114	0.89145	0.367584	0.687079	4224	5452	3184	3853	3296	2990	6.6955	6.74053	6.62802	6.67201	6.53189	6.44287
ENSG00000088812	20	3451687	3631769	ATRN	protein_coding	-0.0801502	6.26837	0.576643	0.465351	0.727328	-0.0556488	6.26837	0.276693	0.610472	0.936571	-0.0245014	6.26837	0.0538295	0.82126	0.929584	2662	4308	2307	3170	2712	2993	6.16777	6.274	6.29903	6.26319	6.38424	6.31385
ENSG00000109501	4	6271576	6304992	WFS1	protein_coding	-0.170226	4.79493	2.08157	0.180008	0.474733	0.0138747	4.79493	0.0137755	0.908918	0.986403	-0.1841	4.79493	2.4341	0.15013	0.471879	997	1332	914	1151	1079	973	4.67251	4.73283	4.87906	4.94587	4.9685	4.84136
ENSG00000151470	4	130014472	130037795	C4orf33	protein_coding	0.0413684	3.94915	0.100342	0.758006	0.898336	-0.16644	3.94915	1.59192	0.236005	0.834678	0.207808	3.94915	2.5105	0.144521	0.464148	636	850	458	543	507	630	4.11489	4.05602	3.98913	3.85464	3.9888	4.18216
ENSG00000053900	4	25378835	25420120	ANAPC4	protein_coding	-0.0897843	5.22987	0.74905	0.407287	0.685454	-0.177734	5.22987	2.90257	0.119607	0.763349	0.0879502	5.22987	0.714732	0.417867	0.7226	1444	1980	1120	1387	1278	1586	5.26645	5.20971	5.24024	5.12998	5.28247	5.44947
ENSG00000176018	5	89811428	89825401	LYSMD3	protein_coding	-0.200163	5.58915	4.16965	0.0687407	0.306986	-0.088408	5.58915	0.809688	0.389603	0.884256	-0.111755	5.58915	1.29694	0.281613	0.617248	1681	2424	1597	1827	1811	1869	5.43015	5.54476	5.69018	5.56794	5.72395	5.73157
ENSG00000126814	14	61438169	61448076	TRMT5	protein_coding	-0.17962	4.75154	2.8569	0.122211	0.398484	-0.122998	4.75154	1.32888	0.276113	0.851216	-0.0566219	4.75154	0.282782	0.606624	0.831673	938	1405	819	1070	976	1092	4.67309	4.72185	4.81139	4.7591	4.91362	4.91714
ENSG00000110756	11	18300223	18343745	HPS5	protein_coding	-0.0269202	4.49169	0.0533889	0.821979	0.930267	-0.25131	4.49169	4.56915	0.0585806	0.704595	0.22439	4.49169	3.67289	0.0846319	0.370523	921	1216	627	803	875	833	4.5765	4.59284	4.37102	4.43314	4.69048	4.61202
ENSG00000123444	11	47593749	47600567	KBTBD4	protein_coding	0.213107	2.4569	1.16511	0.306036	0.601	0.0181837	2.4569	0.00825345	0.929427	0.989185	0.194923	2.4569	0.974445	0.347115	0.674212	261	274	164	207	173	196	2.88819	2.64991	2.60601	2.67261	2.54762	2.71931
ENSG00000176714	2	27848506	27851879	CCDC121	protein_coding	0.309264	2.93908	3.75179	0.0818228	0.332504	0.245006	2.93908	2.31366	0.159557	0.791442	0.0642575	2.93908	0.164211	0.693938	0.875364	334	417	241	324	235	243	3.23181	3.14298	3.11524	3.20307	2.95435	2.95534
ENSG00000197860	5	64961755	65018862	SGTB	protein_coding	-0.0426816	3.87218	0.0724205	0.793377	0.915383	-0.129946	3.87218	0.660598	0.435483	0.898508	0.0872647	3.87218	0.300731	0.595589	0.824904	610	724	476	504	577	508	3.92837	3.96914	3.91129	3.88456	4.03411	4.02008
ENSG00000229956	1	71547007	71955652	ZRANB2-AS2	processed_transcript	0.0636908	0.381771	0.0454393	0.835529	0.936613	-0.0425184	0.381771	0.0190903	0.892881	0.985003	0.106209	0.381771	0.12528	0.730809	0.891412	40	81	36	50	40	49	1.09533	1.24356	1.19223	1.08958	1.1949	1.14933
ENSG00000232713	2	61165339	61165739	AC010733.5	pseudogene	-0.135596	0.344368	0.207158	0.658835	0.846863	-0.0243162	0.344368	0.00644957	0.937594	0.99074	-0.11128	0.344368	0.138367	0.717758	0.885886	38	69	44	44	40	51	1.0043	1.16268	1.29914	1.04372	1.14041	1.23745
ENSG00000213189	2	159860287	159861065	BTF3L4P2	pseudogene	0.32205	1.80651	2.20498	0.168735	0.459914	0.0695217	1.80651	0.0989003	0.759689	0.967479	0.252528	1.80651	1.36097	0.270736	0.608183	166	187	108	125	113	111	2.31359	2.23106	2.09194	2.11592	2.02914	2.0877
ENSG00000128610	7	121941448	121950745	FEZF1	protein_coding	0.229851	1.93991	1.24423	0.291034	0.585537	0.272683	1.93991	1.72021	0.219304	0.828437	-0.0428315	1.93991	0.0440703	0.837986	0.937706	159	199	118	173	112	129	2.35819	2.20697	2.28625	2.39123	2.11384	2.16008
ENSG00000162236	11	62574369	62599560	STX5	protein_coding	-0.2138	5.06797	4.63707	0.0570434	0.284112	-0.0435358	5.06797	0.191543	0.671041	0.94713	-0.170264	5.06797	2.93593	0.11775	0.424659	1201	1592	1113	1335	1238	1307	4.95511	4.95753	5.17811	5.12973	5.18449	5.23046
ENSG00000260686	5	122168051	122170228	CTB-36H16.2	sense_overlapping	-0.193982	1.78664	0.848879	0.378802	0.661567	-0.0383793	1.78664	0.0328101	0.85992	0.980398	-0.155603	1.78664	0.543918	0.477951	0.760056	121	166	105	145	114	144	2.07518	1.98171	2.17784	2.16441	2.1561	2.263
ENSG00000076108	12	56989380	57030600	BAZ2A	protein_coding	-0.00239927	8.97463	0.000444584	0.983597	0.993491	0.140808	8.97463	1.53	0.244686	0.837535	-0.143208	8.97463	1.5837	0.237133	0.573166	17366	27634	16988	21246	17694	17152	8.7985	8.99724	9.10575	9.04949	9.01767	8.87518
ENSG00000120725	5	138282409	138629246	SIL1	protein_coding	-0.111357	4.81048	1.13791	0.311449	0.605555	0.0957104	4.81048	0.837537	0.38188	0.88216	-0.207067	4.81048	3.94044	0.0755639	0.355347	1007	1370	957	1179	932	1085	4.7448	4.71344	5.00165	4.92097	4.82277	4.93481
ENSG00000162695	1	101361632	101447309	SLC30A7	protein_coding	-0.133666	5.79849	1.87473	0.201232	0.497266	-0.21726	5.79849	4.90922	0.0513616	0.689931	0.0835939	5.79849	0.729726	0.413191	0.719289	2030	3023	1686	1992	2148	2165	5.7062	5.84755	5.77661	5.6805	5.97553	5.93029
ENSG00000229932	10	23425852	23426590	YWHAZP3	pseudogene	-0.188665	3.46018	1.78653	0.211291	0.509342	-0.0397649	3.46018	0.0787404	0.784796	0.969135	-0.1489	3.46018	1.11026	0.317094	0.651313	375	557	337	467	412	415	3.42114	3.47989	3.58978	3.64266	3.72097	3.60935
ENSG00000165802	9	140342022	140353786	NSMF	protein_coding	0.123055	6.18908	1.25096	0.289807	0.584447	0.236068	6.18908	4.58539	0.0582084	0.704595	-0.113013	6.18908	1.05874	0.328017	0.660354	2910	3727	2660	2919	2450	2343	6.15159	6.21058	6.35899	6.28857	6.09677	6.1082
ENSG00000108604	17	61909444	61920425	SMARCD2	protein_coding	0.263265	7.62792	4.97246	0.0501428	0.270324	0.106649	7.62792	0.814748	0.388182	0.883541	0.156616	7.62792	1.76222	0.214182	0.54816	8863	10836	6313	7540	6790	6155	7.74107	7.74111	7.59195	7.64997	7.55026	7.4922
ENSG00000103274	16	10837643	10863208	NUBP1	protein_coding	0.118545	2.53097	0.411331	0.535878	0.772515	0.168778	2.53097	0.820164	0.386669	0.883541	-0.0502326	2.53097	0.0744499	0.790579	0.91785	215	320	204	222	171	214	2.71021	2.77849	2.93578	2.6966	2.59499	2.76589
ENSG00000188888	17	36481413	36499730	GPR179	protein_coding	-0.425176	-0.0418258	1.90719	0.197689	0.493669	-0.122472	-0.0418258	0.157435	0.699958	0.95498	-0.302704	-0.0418258	0.948291	0.353377	0.679127	31	40	26	43	36	39	0.865842	0.773815	0.903986	1.02904	1.05856	1.02554
ENSG00000100300	22	43547520	43559248	TSPO	protein_coding	0.123461	6.06821	1.68087	0.22425	0.522852	0.27165	6.06821	8.10658	0.0175191	0.645806	-0.148189	6.06821	2.43184	0.1503	0.471879	2670	3374	2343	2903	2143	2232	6.07504	6.02327	6.22408	6.23487	5.9524	5.99339
ENSG00000173575	15	93426526	93571237	CHD2	protein_coding	-0.0522565	7.25494	0.237041	0.636964	0.834351	-0.065097	7.25494	0.366847	0.558374	0.927069	0.0128405	7.25494	0.0143027	0.9072	0.966304	5453	8539	4562	6169	5126	6152	7.20027	7.2434	7.28195	7.2062	7.30298	7.3356
ENSG00000167291	17	77906142	78009647	TBC1D16	protein_coding	0.0885113	5.70766	0.575023	0.465961	0.727821	0.180843	5.70766	2.38783	0.153664	0.787871	-0.0923318	5.70766	0.627848	0.446741	0.742086	1923	2877	1786	2165	1868	1634	5.60336	5.80367	5.83198	5.82469	5.75122	5.55821
ENSG00000124374	2	71409869	71454213	PAIP2B	protein_coding	-0.138072	5.32545	1.7375	0.217177	0.514279	0.027109	5.32545	0.0667234	0.801466	0.969763	-0.165181	5.32545	2.48726	0.146198	0.466555	1395	2035	1242	1758	1473	1468	5.21242	5.25381	5.37993	5.46912	5.47665	5.34607
ENSG00000197451	5	177631508	177638164	HNRNPAB	protein_coding	0.0594738	7.95792	0.254231	0.625156	0.826987	0.20769	7.95792	3.09554	0.109352	0.756449	-0.148216	7.95792	1.57982	0.237668	0.573191	9802	12283	8598	10581	8806	7871	7.89538	7.91147	8.04536	8.12702	7.93328	7.83552
ENSG00000122034	13	27998681	28009958	GTF3A	protein_coding	-0.15033	6.04322	2.62782	0.136421	0.416713	-0.235544	6.04322	6.40131	0.0301073	0.650463	0.0852132	6.04322	0.840573	0.381052	0.695489	2542	3369	1991	2345	2480	2677	6.01303	6.01338	6.00039	5.9237	6.16774	6.24409
ENSG00000157500	3	57261765	57307496	APPL1	protein_coding	-0.0299837	7.09304	0.0811849	0.781577	0.910099	-0.193724	7.09304	3.37191	0.0965237	0.740634	0.16374	7.09304	2.4151	0.151568	0.473527	5093	7892	3925	5025	5250	5020	7.03259	7.20035	6.99669	6.98226	7.26734	7.114
ENSG00000107882	10	104263744	104393292	SUFU	protein_coding	0.217189	4.50004	2.88174	0.120786	0.396871	0.149957	4.50004	1.35805	0.27122	0.850391	0.0672319	4.50004	0.277556	0.609923	0.834133	871	1351	714	925	778	702	4.52706	4.71104	4.57767	4.60064	4.55552	4.34857
ENSG00000164124	4	159122756	159176563	TMEM144	protein_coding	0.00655695	4.1249	0.00245801	0.961446	0.986021	0.081603	4.1249	0.377404	0.552869	0.927069	-0.075046	4.1249	0.322683	0.582669	0.819838	643	930	536	757	543	683	4.19035	4.11788	4.26301	4.2456	4.14218	4.23206
ENSG00000047648	X	11136239	11683821	ARHGAP6	protein_coding	0.0637592	6.0661	0.217537	0.65103	0.842381	-0.0220719	6.0661	0.0258942	0.875399	0.983307	0.0858312	6.0661	0.393776	0.54454	0.800577	2888	3371	2275	2325	2480	2260	6.09061	6.11807	6.0861	6.01539	6.0639	6.10715
ENSG00000138785	4	106603784	106817143	INTS12	protein_coding	0.154966	4.19434	1.46552	0.254198	0.555429	-0.139304	4.19434	1.16014	0.307016	0.859922	0.29427	4.19434	5.24665	0.0452531	0.290949	817	1015	538	630	661	636	4.37959	4.37572	4.1299	4.13312	4.27203	4.27268
ENSG00000091986	3	112323407	112368377	CCDC80	protein_coding	-0.204564	0.700588	0.594289	0.458791	0.721644	0.0682166	0.700588	0.0656217	0.803073	0.970067	-0.27278	0.700588	1.06236	0.327232	0.659347	55	74	51	71	50	67	1.30788	1.20161	1.44594	1.42978	1.34007	1.4625
ENSG00000214982	10	51623417	51732824	PARGP1	pseudogene	0.125199	2.38956	0.406363	0.538302	0.774218	-0.0120803	2.38956	0.00367875	0.952844	0.992821	0.13728	2.38956	0.487598	0.501094	0.774537	185	327	154	203	183	178	2.55236	2.78257	2.61435	2.56494	2.69943	2.51863
ENSG00000167699	17	660337	685581	GLOD4	protein_coding	-0.195523	6	3.91367	0.0764146	0.322767	-0.0336881	6	0.11589	0.740658	0.963353	-0.161835	6	2.67884	0.133081	0.448976	2253	3133	2158	2510	2443	2378	5.82563	5.92643	6.09871	6.03638	6.13022	6.09175
ENSG00000070501	8	42195972	42229326	POLB	protein_coding	0.243858	4.94063	5.58429	0.0400116	0.247613	-0.0433448	4.94063	0.173759	0.685698	0.952028	0.287203	4.94063	7.72663	0.0196586	0.209683	1384	1755	895	1120	1002	1089	5.15981	5.08759	4.87953	4.87804	4.89492	4.96863
ENSG00000078369	1	1716729	1822495	GNB1	protein_coding	0.228027	8.59237	3.29052	0.100095	0.365751	0.0909294	8.59237	0.523004	0.486319	0.913971	0.137097	8.59237	1.19046	0.301111	0.63656	16613	21559	12818	14139	13540	12031	8.63479	8.73978	8.60037	8.56323	8.5326	8.46475
ENSG00000166411	15	78423840	78464291	IDH3A	protein_coding	0.122226	5.61658	0.990249	0.343411	0.632914	0.192791	5.61658	2.44973	0.148959	0.783979	-0.0705652	5.61658	0.331363	0.577723	0.817777	1955	2561	1720	1968	1748	1503	5.57776	5.68796	5.72969	5.73855	5.60832	5.48927
ENSG00000198754	1	40235195	40237020	OXCT2	protein_coding	0.366828	0.675929	1.79989	0.209725	0.508043	0.23037	0.675929	0.676175	0.430291	0.895938	0.136457	0.675929	0.255354	0.624403	0.842834	73	83	54	57	43	53	1.47726	1.38142	1.4164	1.31496	1.13502	1.33231
ENSG00000101224	20	3767578	3786762	CDC25B	protein_coding	-0.155732	6.68653	2.72657	0.130049	0.410333	0.0667752	6.68653	0.500825	0.495481	0.915588	-0.222507	6.68653	5.56628	0.0402717	0.277652	3693	4901	3493	4331	3764	3750	6.53831	6.5537	6.79507	6.80444	6.75624	6.73147
ENSG00000272727	4	146256415	146261573	RP11-142A22.4	lincRNA	-0.0223681	0.586109	0.00579236	0.940852	0.979156	0.108683	0.586109	0.133167	0.722856	0.961757	-0.131051	0.586109	0.200587	0.663901	0.862315	52	77	58	50	54	48	1.14435	1.35251	1.4461	1.24226	1.28922	1.2849
[truncated: 1,303,808 more chars]
