## Supplementary Table ST4.2 for "Role of Specialized Composition of SWI/SNF Complexes in Prostate Cancer Lineage Plasticity"

### Sheet: 20191030_AA_iTop3Summary
GN	Leading_Protein	Protein IDs	iiTop3 mean log2 H660_C1	iiTop3 mean log2 H660_IgG	iiTop3 mean log2 L-AR_C1	iiTop3 mean log2 L-AR_IgG	y-axis: iiTop3 log2FC H660_IgG - H660_C1	x-axis: iiTop3 log2FC L-AR_IgG - L-AR_C1	iiTop3: over-expressed in H660 and Not Found in LAR C1	iiTop3: Only in H660 C1 and Not Found in LAR C1	iiTop3: Only in LAR C1 and Not Found in H660 C1
PES1	sp|O00541-2|PESC_HUMAN	sp|O00541-2|PESC_HUMAN;sp|O00541|PESC_HUMAN							FALSE	FALSE	TRUE
NOP56	sp|O00567|NOP56_HUMAN	sp|O00567|NOP56_HUMAN			20.1736	15.4672		-4.70636	FALSE	FALSE	TRUE
DHX16	sp|O60231|DHX16_HUMAN	sp|O60231|DHX16_HUMAN							FALSE	FALSE	TRUE
SURF6	sp|O75683|SURF6_HUMAN	sp|O75683|SURF6_HUMAN			23.126	15.4612		-7.66487	FALSE	FALSE	TRUE
AP2A2	sp|O94973|AP2A2_HUMAN	sp|O94973|AP2A2_HUMAN;sp|O94973-2|AP2A2_HUMAN							FALSE	FALSE	TRUE
AP2A1	sp|O95782-2|AP2A1_HUMAN	sp|O95782-2|AP2A1_HUMAN;sp|O95782|AP2A1_HUMAN			20.2224	16.8574		-3.36502	FALSE	FALSE	TRUE
ATP1A1	sp|P05023-3|AT1A1_HUMAN	sp|P05023-3|AT1A1_HUMAN;sp|P05023-4|AT1A1_HUMAN;sp|P05023|AT1A1_HUMAN;sp|P05023-2|AT1A1_HUMAN;sp|P13637|AT1A3_HUMAN;sp|P13637-2|AT1A3_HUMAN;sp|P13637-3|AT1A3_HUMAN;sp|P50993|AT1A2_HUMAN						1.93184	FALSE	FALSE	TRUE
HSP90AA1	sp|P07900|HS90A_HUMAN	sp|P07900|HS90A_HUMAN;sp|P07900-2|HS90A_HUMAN;sp|Q14568|HS902_HUMAN;sp|Q58FF7|H90B3_HUMAN;sp|Q58FF8|H90B2_HUMAN;sp|Q58FG1|HS904_HUMAN;sp|Q58FF6|H90B4_HUMAN			23.4353	26.9623		3.527	FALSE	FALSE	TRUE
HSP90AB1	sp|P08238|HS90B_HUMAN	sp|P08238|HS90B_HUMAN			18.8206	22.6443		3.82379	FALSE	FALSE	TRUE
HSP90B1	sp|P14625|ENPL_HUMAN	sp|P14625|ENPL_HUMAN			23.2185	24.7809		1.56239	FALSE	FALSE	TRUE
TKT	sp|P29401|TKT_HUMAN	sp|P29401|TKT_HUMAN;sp|P29401-2|TKT_HUMAN			20.6216	21.8854		1.26389	FALSE	FALSE	TRUE
COIL	sp|P38432|COIL_HUMAN	sp|P38432|COIL_HUMAN							FALSE	FALSE	TRUE
EIF2S3	sp|P41091|IF2G_HUMAN	sp|P41091|IF2G_HUMAN;sp|Q2VIR3-2|IF2GL_HUMAN;sp|Q2VIR3|IF2GL_HUMAN							FALSE	FALSE	TRUE
POLR2H	sp|P52434-2|RPAB3_HUMAN	sp|P52434-2|RPAB3_HUMAN;sp|P52434|RPAB3_HUMAN;sp|P52434-4|RPAB3_HUMAN							FALSE	FALSE	TRUE
CSE1L	sp|P55060-4|XPO2_HUMAN	sp|P55060-4|XPO2_HUMAN;sp|P55060-3|XPO2_HUMAN;sp|P55060|XPO2_HUMAN						-9.10632	FALSE	FALSE	TRUE
EIF6	sp|P56537|IF6_HUMAN	sp|P56537|IF6_HUMAN;sp|P56537-2|IF6_HUMAN			21.2864	16.7455		-4.54092	FALSE	FALSE	TRUE
RPL30	sp|P62888|RL30_HUMAN	sp|P62888|RL30_HUMAN			20.087	15.3389		-4.74808	FALSE	FALSE	TRUE
ASPH	sp|Q12797|ASPH_HUMAN	sp|Q12797|ASPH_HUMAN;sp|Q12797-10|ASPH_HUMAN;sp|Q12797-7|ASPH_HUMAN;sp|Q12797-6|ASPH_HUMAN;sp|Q12797-11|ASPH_HUMAN;sp|Q12797-2|ASPH_HUMAN			21.3325	17.6726		-3.65995	FALSE	FALSE	TRUE
DSG2	sp|Q14126|DSG2_HUMAN	sp|Q14126|DSG2_HUMAN			20.8735	15.2225		-5.65099	FALSE	FALSE	TRUE
BOP1	sp|Q14137-2|BOP1_HUMAN	sp|Q14137-2|BOP1_HUMAN;sp|Q14137|BOP1_HUMAN							FALSE	FALSE	TRUE
DYNC1H1	sp|Q14204|DYHC1_HUMAN	sp|Q14204|DYHC1_HUMAN			23.4785	15.3117		-8.1668	FALSE	FALSE	TRUE
NFIX	sp|Q14938-6|NFIX_HUMAN	sp|Q14938-6|NFIX_HUMAN;sp|Q14938-5|NFIX_HUMAN;sp|Q14938-3|NFIX_HUMAN;sp|Q14938-4|NFIX_HUMAN;sp|Q14938|NFIX_HUMAN;sp|Q14938-2|NFIX_HUMAN							FALSE	FALSE	TRUE
NOLC1	sp|Q14978-3|NOLC1_HUMAN	sp|Q14978-3|NOLC1_HUMAN;sp|Q14978|NOLC1_HUMAN;sp|Q14978-2|NOLC1_HUMAN			20.6724	15.4076		-5.26483	FALSE	FALSE	TRUE
SF3B4	sp|Q15427|SF3B4_HUMAN	sp|Q15427|SF3B4_HUMAN			18.2665	20.1627		1.89621	FALSE	FALSE	TRUE
MLF2	sp|Q15773|MLF2_HUMAN	sp|Q15773|MLF2_HUMAN							FALSE	FALSE	TRUE
RRP12	sp|Q5JTH9-2|RRP12_HUMAN	sp|Q5JTH9-2|RRP12_HUMAN;sp|Q5JTH9-3|RRP12_HUMAN;sp|Q5JTH9|RRP12_HUMAN			21.2561	17.7604		-3.49575	FALSE	FALSE	TRUE
FAM83H	sp|Q6ZRV2|FA83H_HUMAN	sp|Q6ZRV2|FA83H_HUMAN			22.6714	15.1466		-7.52481	FALSE	FALSE	TRUE
FTSJ3	sp|Q8IY81|SPB1_HUMAN	sp|Q8IY81|SPB1_HUMAN			20.3715	15.1702		-5.20124	FALSE	FALSE	TRUE
DDX54	sp|Q8TDD1|DDX54_HUMAN	sp|Q8TDD1|DDX54_HUMAN;sp|Q8TDD1-2|DDX54_HUMAN							FALSE	FALSE	TRUE
HOXB13	sp|Q92826|HXB13_HUMAN	sp|Q92826|HXB13_HUMAN			20.4489	15.65		-4.79895	FALSE	FALSE	TRUE
LRRC59	sp|Q96AG4|LRC59_HUMAN	sp|Q96AG4|LRC59_HUMAN			21.7813	15.3531		-6.42815	FALSE	FALSE	TRUE
TRERF1	sp|Q96PN7|TREF1_HUMAN	sp|Q96PN7|TREF1_HUMAN;sp|Q96PN7-2|TREF1_HUMAN;sp|Q96PN7-3|TREF1_HUMAN;sp|Q96PN7-4|TREF1_HUMAN;sp|Q96PN7-5|TREF1_HUMAN							FALSE	FALSE	TRUE
FYTTD1	sp|Q96QD9-2|UIF_HUMAN	sp|Q96QD9-2|UIF_HUMAN;sp|Q96QD9|UIF_HUMAN;sp|Q96QD9-3|UIF_HUMAN;sp|Q96QD9-4|UIF_HUMAN			21.8666	15.6773		-6.18936	FALSE	FALSE	TRUE
GNL3	sp|Q9BVP2-2|GNL3_HUMAN	sp|Q9BVP2-2|GNL3_HUMAN;sp|Q9BVP2|GNL3_HUMAN			21.1634	15.7637		-5.39973	FALSE	FALSE	TRUE
GTPBP4	sp|Q9BZE4-3|NOG1_HUMAN	sp|Q9BZE4-3|NOG1_HUMAN;sp|Q9BZE4-2|NOG1_HUMAN;sp|Q9BZE4|NOG1_HUMAN			19.7037	15.4557		-4.24803	FALSE	FALSE	TRUE
UBL5	sp|Q9BZL1|UBL5_HUMAN	sp|Q9BZL1|UBL5_HUMAN							FALSE	FALSE	TRUE
DDX24	sp|Q9GZR7-2|DDX24_HUMAN	sp|Q9GZR7-2|DDX24_HUMAN;sp|Q9GZR7|DDX24_HUMAN						-2.68451	FALSE	FALSE	TRUE
TSPYL1	sp|Q9H0U9|TSYL1_HUMAN	sp|Q9H0U9|TSYL1_HUMAN							FALSE	FALSE	TRUE
CCDC86	sp|Q9H6F5|CCD86_HUMAN	sp|Q9H6F5|CCD86_HUMAN;sp|Q9H6F5-2|CCD86_HUMAN			21.9489	16.2019		-5.74699	FALSE	FALSE	TRUE
RPF2	sp|Q9H7B2|RPF2_HUMAN	sp|Q9H7B2|RPF2_HUMAN							FALSE	FALSE	TRUE
DDX56	sp|Q9NY93-2|DDX56_HUMAN	sp|Q9NY93-2|DDX56_HUMAN;sp|Q9NY93|DDX56_HUMAN			20.9393	15.5113		-5.42793	FALSE	FALSE	TRUE
NOP58	sp|Q9Y2X3|NOP58_HUMAN	sp|Q9Y2X3|NOP58_HUMAN							FALSE	FALSE	TRUE
DDX39A	sp|O00148|DX39A_HUMAN	sp|O00148|DX39A_HUMAN;sp|O00148-2|DX39A_HUMAN;sp|O00148-3|DX39A_HUMAN	22.488	17.6762			-4.81179		TRUE	TRUE	FALSE
ZBTB7B	sp|O15156|ZBT7B_HUMAN	sp|O15156|ZBT7B_HUMAN;sp|O15156-2|ZBT7B_HUMAN	20.4225	16.1731			-4.24941		TRUE	TRUE	FALSE
VGF	sp|O15240|VGF_HUMAN	sp|O15240|VGF_HUMAN	22.9814	16.9365			-6.04492		TRUE	TRUE	FALSE
AKAP8	sp|O43823|AKAP8_HUMAN	sp|O43823|AKAP8_HUMAN	20.4921	16.7349			-3.75718		TRUE	TRUE	FALSE
RAD21	sp|O60216|RAD21_HUMAN	sp|O60216|RAD21_HUMAN	20.6489	16.7202			-3.92871		TRUE	TRUE	FALSE
KDM4A	sp|O75164|KDM4A_HUMAN	sp|O75164|KDM4A_HUMAN	20.6434	16.4842			-4.15924		TRUE	TRUE	FALSE
ACTL6B	sp|O94805|ACL6B_HUMAN	sp|O94805|ACL6B_HUMAN	24.9573	16.5298			-8.42745		TRUE	TRUE	FALSE
SOGA1	sp|O94964|SOGA1_HUMAN	sp|O94964|SOGA1_HUMAN;sp|O94964-2|SOGA1_HUMAN;sp|O94964-4|SOGA1_HUMAN;sp|O94964-3|SOGA1_HUMAN;sp|Q9Y4B5-2|MTCL1_HUMAN;sp|Q9Y4B5-3|MTCL1_HUMAN;sp|Q9Y4B5|MTCL1_HUMAN	20.7254	16.5432			-4.1822		TRUE	TRUE	FALSE
PCNT	sp|O95613-2|PCNT_HUMAN	sp|O95613-2|PCNT_HUMAN;sp|O95613|PCNT_HUMAN	25.6323	16.3656			-9.26676		TRUE	TRUE	FALSE
PTBP3	sp|O95758-1|PTBP3_HUMAN	sp|O95758-1|PTBP3_HUMAN;sp|O95758-6|PTBP3_HUMAN;sp|O95758-2|PTBP3_HUMAN;sp|O95758|PTBP3_HUMAN;sp|O95758-5|PTBP3_HUMAN;sp|O95758-4|PTBP3_HUMAN;sp|O95758-7|PTBP3_HUMAN	21.4064	16.8014			-4.605		TRUE	TRUE	FALSE
MBD3	sp|O95983-2|MBD3_HUMAN	sp|O95983-2|MBD3_HUMAN;sp|O95983|MBD3_HUMAN	21.826	16.5211			-5.30493		TRUE	TRUE	FALSE
MAP2	sp|P11137-2|MTAP2_HUMAN	sp|P11137-2|MTAP2_HUMAN;sp|P11137-4|MTAP2_HUMAN;sp|P11137-3|MTAP2_HUMAN;sp|P11137|MTAP2_HUMAN	21.2247	16.3123			-4.91242		TRUE	TRUE	FALSE
MYH9	sp|P35579|MYH9_HUMAN	sp|P35579|MYH9_HUMAN;sp|P35579-2|MYH9_HUMAN	20.9984	16.6992			-4.29922		TRUE	TRUE	FALSE
PPP1CC	sp|P36873|PP1G_HUMAN	sp|P36873|PP1G_HUMAN;sp|P36873-2|PP1G_HUMAN	22.153	16.7105			-5.44254		TRUE	TRUE	FALSE
NKX2-1	sp|P43699|NKX21_HUMAN	sp|P43699|NKX21_HUMAN;sp|P43699-3|NKX21_HUMAN;sp|Q9H2Z4|NKX24_HUMAN;sp|P52952|NKX25_HUMAN	24.8767	20.5869			-4.28976		TRUE	TRUE	FALSE
CBX5	sp|P45973|CBX5_HUMAN	sp|P45973|CBX5_HUMAN	26.1416	20.6545			-5.48712		TRUE	TRUE	FALSE
RPS10	sp|P46783|RS10_HUMAN	sp|P46783|RS10_HUMAN;sp|Q9NQ39|RS10L_HUMAN	22.7875	16.7792	16.4628	20.3708	-6.00824	3.908	TRUE	TRUE	FALSE
RPL29	sp|P47914|RL29_HUMAN	sp|P47914|RL29_HUMAN	23.265	16.4171			-6.84791		TRUE	TRUE	FALSE
YLPM1	sp|P49750-1|YLPM1_HUMAN	sp|P49750-1|YLPM1_HUMAN;sp|P49750|YLPM1_HUMAN;sp|P49750-3|YLPM1_HUMAN	21.5255	16.4326			-5.09289		TRUE	TRUE	FALSE
FXR1	sp|P51114-3|FXR1_HUMAN	sp|P51114-3|FXR1_HUMAN;sp|P51114-2|FXR1_HUMAN;sp|P51114|FXR1_HUMAN	21.5485	16.6939			-4.85458		TRUE	TRUE	FALSE
SMARCA4	sp|P51532|SMCA4_HUMAN	sp|P51532|SMCA4_HUMAN;sp|Q6ZRS2-3|SRCAP_HUMAN;sp|Q6ZRS2-2|SRCAP_HUMAN;sp|Q6ZRS2|SRCAP_HUMAN	22.9579	16.5411			-6.41688		TRUE	TRUE	FALSE
HCFC1	sp|P51610-2|HCFC1_HUMAN	sp|P51610-2|HCFC1_HUMAN;sp|P51610|HCFC1_HUMAN;sp|P51610-4|HCFC1_HUMAN;sp|P51610-3|HCFC1_HUMAN	22.1074	16.8226			-5.28481		TRUE	TRUE	FALSE
ZNF131	sp|P52739-2|ZN131_HUMAN	sp|P52739-2|ZN131_HUMAN;sp|P52739|ZN131_HUMAN	22.3215	16.6993			-5.62222		TRUE	TRUE	FALSE
MAZ	sp|P56270-2|MAZ_HUMAN	sp|P56270-2|MAZ_HUMAN;sp|P56270-3|MAZ_HUMAN;sp|P56270|MAZ_HUMAN;sp|P56270-4|MAZ_HUMAN	22.136	17.0619			-5.07408		TRUE	TRUE	FALSE
MYL6	sp|P60660-2|MYL6_HUMAN	sp|P60660-2|MYL6_HUMAN;sp|P60660|MYL6_HUMAN;sp|P14649|MYL6B_HUMAN	22.8825	16.6036			-6.27891		TRUE	TRUE	FALSE
RPS20	sp|P60866|RS20_HUMAN	sp|P60866|RS20_HUMAN;sp|P60866-2|RS20_HUMAN	21.7715	16.7287			-5.04279		TRUE	TRUE	FALSE
WDR5	sp|P61964|WDR5_HUMAN	sp|P61964|WDR5_HUMAN	20.6158	16.5821			-4.03371		TRUE	TRUE	FALSE
RPS16	sp|P62249|RS16_HUMAN	sp|P62249|RS16_HUMAN	22.436	16.6687			-5.76728		TRUE	TRUE	FALSE
RPS13	sp|P62277|RS13_HUMAN	sp|P62277|RS13_HUMAN	22.3031	17.1301			-5.173		TRUE	TRUE	FALSE
GTF2I	sp|P78347-2|GTF2I_HUMAN	sp|P78347-2|GTF2I_HUMAN;sp|P78347-4|GTF2I_HUMAN;sp|P78347-3|GTF2I_HUMAN;sp|P78347|GTF2I_HUMAN;sp|P78347-5|GTF2I_HUMAN	21.434	16.8626			-4.57138		TRUE	TRUE	FALSE
CBX1	sp|P83916|CBX1_HUMAN	sp|P83916|CBX1_HUMAN	25.1678	18.0655			-7.10228		TRUE	TRUE	FALSE
SRSF4	sp|Q08170|SRSF4_HUMAN	sp|Q08170|SRSF4_HUMAN	21.8483	16.1739			-5.67438		TRUE	TRUE	FALSE
SMARCB1	sp|Q12824-2|SNF5_HUMAN	sp|Q12824-2|SNF5_HUMAN	26.2705	16.5335			-9.73695		TRUE	TRUE	FALSE
SRSF5	sp|Q13243|SRSF5_HUMAN	sp|Q13243|SRSF5_HUMAN;sp|Q13243-3|SRSF5_HUMAN;sp|Q13243-2|SRSF5_HUMAN	22.4259	16.2633			-6.16262		TRUE	TRUE	FALSE
MTA1	sp|Q13330-3|MTA1_HUMAN	sp|Q13330-3|MTA1_HUMAN;sp|Q13330|MTA1_HUMAN;sp|Q13330-2|MTA1_HUMAN	22.7784	16.5407			-6.23767		TRUE	TRUE	FALSE
VEZF1	sp|Q14119|VEZF1_HUMAN	sp|Q14119|VEZF1_HUMAN	20.3186	16.5025			-3.81606		TRUE	TRUE	FALSE
SAFB2	sp|Q14151|SAFB2_HUMAN	sp|Q14151|SAFB2_HUMAN;sp|Q14151-2|SAFB2_HUMAN	22.9101	16.5423			-6.36781		TRUE	TRUE	FALSE
ZMYM3	sp|Q14202-2|ZMYM3_HUMAN	sp|Q14202-2|ZMYM3_HUMAN;sp|Q14202|ZMYM3_HUMAN;sp|Q14202-3|ZMYM3_HUMAN	22.0171	16.577			-5.44006		TRUE	TRUE	FALSE
MORF4L2	sp|Q15014|MO4L2_HUMAN	sp|Q15014|MO4L2_HUMAN	22.4352	16.3133			-6.1219		TRUE	TRUE	FALSE
BRD3	sp|Q15059|BRD3_HUMAN	sp|Q15059|BRD3_HUMAN;sp|Q15059-2|BRD3_HUMAN	21.7321	16.6758			-5.05631		TRUE	TRUE	FALSE
PLEC	sp|Q15149-7|PLEC_HUMAN	sp|Q15149-7|PLEC_HUMAN;sp|Q15149-8|PLEC_HUMAN;sp|Q15149-9|PLEC_HUMAN;sp|Q15149-5|PLEC_HUMAN;sp|Q15149-4|PLEC_HUMAN;sp|Q15149-6|PLEC_HUMAN;sp|Q15149-3|PLEC_HUMAN;sp|Q15149-2|PLEC_HUMAN;sp|Q15149|PLEC_HUMAN	21.2452	16.9417			-4.30343		TRUE	TRUE	FALSE
CCDC6	sp|Q16204|CCDC6_HUMAN	sp|Q16204|CCDC6_HUMAN	23.1129	16.5052			-6.60773		TRUE	TRUE	FALSE
DDB1	sp|Q16531|DDB1_HUMAN	sp|Q16531|DDB1_HUMAN;sp|Q16531-2|DDB1_HUMAN	20.4878	16.3183			-4.16949		TRUE	TRUE	FALSE
DBN1	sp|Q16643|DREB_HUMAN	sp|Q16643|DREB_HUMAN;sp|Q16643-2|DREB_HUMAN;sp|Q16643-3|DREB_HUMAN	20.488	16.4856			-4.00246		TRUE	TRUE	FALSE
PDS5A	sp|Q29RF7|PDS5A_HUMAN	sp|Q29RF7|PDS5A_HUMAN;sp|Q29RF7-3|PDS5A_HUMAN	23.6702	16.2553			-7.41484		TRUE	TRUE	FALSE
HP1BP3	sp|Q5SSJ5|HP1B3_HUMAN	sp|Q5SSJ5|HP1B3_HUMAN;sp|Q5SSJ5-2|HP1B3_HUMAN;sp|Q5SSJ5-3|HP1B3_HUMAN;sp|Q5SSJ5-5|HP1B3_HUMAN	21.105	16.7631			-4.3419		TRUE	TRUE	FALSE
AHDC1	sp|Q5TGY3|AHDC1_HUMAN	sp|Q5TGY3|AHDC1_HUMAN	24.5238	16.3132			-8.21068		TRUE	TRUE	FALSE
ZNF691	sp|Q5VV52-3|ZN691_HUMAN	sp|Q5VV52-3|ZN691_HUMAN;sp|Q5VV52|ZN691_HUMAN	20.6701	16.7828			-3.88738		TRUE	TRUE	FALSE
NIPBL	sp|Q6KC79-3|NIPBL_HUMAN	sp|Q6KC79-3|NIPBL_HUMAN;sp|Q6KC79-2|NIPBL_HUMAN;sp|Q6KC79|NIPBL_HUMAN	21.0119	16.3939			-4.61801		TRUE	TRUE	FALSE
GATAD2A	sp|Q86YP4|P66A_HUMAN	sp|Q86YP4|P66A_HUMAN;sp|Q86YP4-3|P66A_HUMAN;sp|Q86YP4-2|P66A_HUMAN	23.4247	16.6219			-6.80283		TRUE	TRUE	FALSE
INTS1	sp|Q8N201|INT1_HUMAN	sp|Q8N201|INT1_HUMAN	20.7279	16.4085			-4.31937		TRUE	TRUE	FALSE
DPF1	sp|Q92782-3|DPF1_HUMAN	sp|Q92782-3|DPF1_HUMAN;sp|Q92782-2|DPF1_HUMAN;sp|Q92782|DPF1_HUMAN	25.2214	16.1706			-9.05079		TRUE	TRUE	FALSE
ZFR	sp|Q96KR1|ZFR_HUMAN	sp|Q96KR1|ZFR_HUMAN	21.0966	16.6863			-4.41029		TRUE	TRUE	FALSE
SIN3A	sp|Q96ST3|SIN3A_HUMAN	sp|Q96ST3|SIN3A_HUMAN	21.5237	17.1795			-4.34424		TRUE	TRUE	FALSE
UHRF1	sp|Q96T88|UHRF1_HUMAN	sp|Q96T88|UHRF1_HUMAN;sp|Q96T88-2|UHRF1_HUMAN;sp|Q96PU4|UHRF2_HUMAN	21.6792	16.8962			-4.78301		TRUE	TRUE	FALSE
SRRT	sp|Q9BXP5-5|SRRT_HUMAN	sp|Q9BXP5-5|SRRT_HUMAN;sp|Q9BXP5-4|SRRT_HUMAN;sp|Q9BXP5-2|SRRT_HUMAN;sp|Q9BXP5-3|SRRT_HUMAN;sp|Q9BXP5|SRRT_HUMAN	21.0677	16.5434			-4.52427		TRUE	TRUE	FALSE
HMG20A	sp|Q9NP66|HM20A_HUMAN	sp|Q9NP66|HM20A_HUMAN	22.9048	16.2598			-6.645		TRUE	TRUE	FALSE
PDS5B	sp|Q9NTI5-2|PDS5B_HUMAN	sp|Q9NTI5-2|PDS5B_HUMAN;sp|Q9NTI5|PDS5B_HUMAN	21.5961	16.2781			-5.31798		TRUE	TRUE	FALSE
ARGLU1	sp|Q9NWB6|ARGL1_HUMAN	sp|Q9NWB6|ARGL1_HUMAN;sp|Q9NWB6-3|ARGL1_HUMAN;sp|Q9NWB6-2|ARGL1_HUMAN	22.209	16.062			-6.14705		TRUE	TRUE	FALSE
MYEF2	sp|Q9P2K5|MYEF2_HUMAN	sp|Q9P2K5|MYEF2_HUMAN;sp|Q9P2K5-2|MYEF2_HUMAN;sp|Q9P2K5-4|MYEF2_HUMAN;sp|Q9P2K5-3|MYEF2_HUMAN	22.484	16.7685			-5.71547		TRUE	TRUE	FALSE
MBD2	sp|Q9UBB5|MBD2_HUMAN	sp|Q9UBB5|MBD2_HUMAN;sp|Q9UBB5-3|MBD2_HUMAN	23.0032	16.4108			-6.59241		TRUE	TRUE	FALSE
TCF20	sp|Q9UGU0-2|TCF20_HUMAN	sp|Q9UGU0-2|TCF20_HUMAN;sp|Q9UGU0|TCF20_HUMAN	22.4382	16.437			-6.00118		TRUE	TRUE	FALSE
TPX2	sp|Q9ULW0|TPX2_HUMAN	sp|Q9ULW0|TPX2_HUMAN;sp|Q9ULW0-2|TPX2_HUMAN	22.5961	16.5724			-6.02364		TRUE	TRUE	FALSE
HMGN4	sp|O00479|HMGN4_HUMAN	sp|O00479|HMGN4_HUMAN	15.7874	22.4723			6.68485		FALSE	TRUE	FALSE
OGT	sp|O15294|OGT1_HUMAN	sp|O15294|OGT1_HUMAN;sp|O15294-4|OGT1_HUMAN;sp|O15294-2|OGT1_HUMAN;sp|O15294-3|OGT1_HUMAN							FALSE	TRUE	FALSE
PPIH	sp|O43447|PPIH_HUMAN	sp|O43447|PPIH_HUMAN;sp|O43447-2|PPIH_HUMAN							FALSE	TRUE	FALSE
ACTN4	sp|O43707|ACTN4_HUMAN	sp|O43707|ACTN4_HUMAN;sp|O43707-2|ACTN4_HUMAN;sp|O43707-3|ACTN4_HUMAN							FALSE	TRUE	FALSE
NUDT21	sp|O43809|CPSF5_HUMAN	sp|O43809|CPSF5_HUMAN	20.9433	17.9282			-3.01509		FALSE	TRUE	FALSE
CST1	sp|P01037|CYTN_HUMAN	sp|P01037|CYTN_HUMAN;sp|P01036|CYTS_HUMAN;sp|P09228|CYTT_HUMAN							FALSE	TRUE	FALSE
ALB	sp|P02768|ALBU_HUMAN	sp|P02768|ALBU_HUMAN;sp|P02768-2|ALBU_HUMAN;sp|P02768-3|ALBU_HUMAN	21.4111	26.2877			4.87667		FALSE	TRUE	FALSE
HMGN2	sp|P05204|HMGN2_HUMAN	sp|P05204|HMGN2_HUMAN	23.9178	26.1584			2.24054		FALSE	TRUE	FALSE
RPLP1	sp|P05386|RLA1_HUMAN	sp|P05386|RLA1_HUMAN					-1.72513		FALSE	TRUE	FALSE
RPLP2	sp|P05387|RLA2_HUMAN	sp|P05387|RLA2_HUMAN	19.1488	17.9804			-1.16839		FALSE	TRUE	FALSE
RPLP0	sp|P05388|RLA0_HUMAN	sp|P05388|RLA0_HUMAN;sp|P05388-2|RLA0_HUMAN;sp|Q8NHW5|RLA0L_HUMAN							FALSE	TRUE	FALSE
SNRNP70	sp|P08621-2|RU17_HUMAN	sp|P08621-2|RU17_HUMAN;sp|P08621|RU17_HUMAN;sp|P08621-3|RU17_HUMAN;sp|P08621-4|RU17_HUMAN	21.357	18.4509			-2.90614		FALSE	TRUE	FALSE
RPSA	sp|P08865|RSSA_HUMAN	sp|P08865|RSSA_HUMAN	20.0861	18.842			-1.24413		FALSE	TRUE	FALSE
SNRPC	sp|P09234|RU1C_HUMAN	sp|P09234|RU1C_HUMAN	21.393	17.9716			-3.4214		FALSE	TRUE	FALSE
CLTA	sp|P09496-2|CLCA_HUMAN	sp|P09496-2|CLCA_HUMAN;sp|P09496-5|CLCA_HUMAN;sp|P09496-4|CLCA_HUMAN;sp|P09496-3|CLCA_HUMAN;sp|P09496|CLCA_HUMAN							FALSE	TRUE	FALSE
PABPC1	sp|P11940-2|PABP1_HUMAN	sp|P11940-2|PABP1_HUMAN;sp|P11940|PABP1_HUMAN;sp|Q4VXU2-2|PAP1L_HUMAN;sp|Q4VXU2|PAP1L_HUMAN;sp|Q9H361|PABP3_HUMAN	18.306	18.4464			0.140397		FALSE	TRUE	FALSE
PCNA	sp|P12004|PCNA_HUMAN	sp|P12004|PCNA_HUMAN					-0.285109		FALSE	TRUE	FALSE
RCC1	sp|P18754|RCC1_HUMAN	sp|P18754|RCC1_HUMAN;sp|P18754-2|RCC1_HUMAN					-0.113644		FALSE	TRUE	FALSE
MDK	sp|P21741|MK_HUMAN	sp|P21741|MK_HUMAN;sp|P21741-2|MK_HUMAN	22.423	23.2911			0.868092		FALSE	TRUE	FALSE
RFX1	sp|P22670|RFX1_HUMAN	sp|P22670|RFX1_HUMAN							FALSE	TRUE	FALSE
CFL1	sp|P23528|COF1_HUMAN	sp|P23528|COF1_HUMAN;sp|Q9Y281-3|COF2_HUMAN;sp|Q9Y281|COF2_HUMAN	22.8323	21.4944			-1.3379		FALSE	TRUE	FALSE
BRD2	sp|P25440-4|BRD2_HUMAN	sp|P25440-4|BRD2_HUMAN;sp|P25440-3|BRD2_HUMAN;sp|P25440|BRD2_HUMAN;sp|P25440-2|BRD2_HUMAN	21.3732	17.1344			-4.23878		FALSE	TRUE	FALSE
VARS	sp|P26640|SYVC_HUMAN	sp|P26640|SYVC_HUMAN;sp|P26640-2|SYVC_HUMAN	17.5691	16.6049			-0.964165		FALSE	TRUE	FALSE
EEF1G	sp|P26641|EF1G_HUMAN	sp|P26641|EF1G_HUMAN;sp|P26641-2|EF1G_HUMAN	22.4077	22.1299	16.8298	21.0864	-0.277776	4.25659	FALSE	TRUE	FALSE
EEF1D	sp|P29692|EF1D_HUMAN	sp|P29692|EF1D_HUMAN;sp|P29692-2|EF1D_HUMAN;sp|P29692-3|EF1D_HUMAN	21.276	18.4649			-2.81108		FALSE	TRUE	FALSE
RPL22	sp|P35268|RL22_HUMAN	sp|P35268|RL22_HUMAN	20.4065	16.4012			-4.00536		FALSE	TRUE	FALSE
FUS	sp|P35637-2|FUS_HUMAN	sp|P35637-2|FUS_HUMAN;sp|P35637|FUS_HUMAN	24.5703	22.9391			-1.63116		FALSE	TRUE	FALSE
DEK	sp|P35659|DEK_HUMAN	sp|P35659|DEK_HUMAN;sp|P35659-2|DEK_HUMAN	23.3109	18.2715			-5.03947		FALSE	TRUE	FALSE
LONP1	sp|P36776-3|LONM_HUMAN	sp|P36776-3|LONM_HUMAN;sp|P36776-2|LONM_HUMAN;sp|P36776|LONM_HUMAN	20.1517	16.8528			-3.29892		FALSE	TRUE	FALSE
POLR2I	sp|P36954|RPB9_HUMAN	sp|P36954|RPB9_HUMAN							FALSE	TRUE	FALSE
RPS19	sp|P39019|RS19_HUMAN	sp|P39019|RS19_HUMAN	21.9216	17.7297			-4.19183		FALSE	TRUE	FALSE
VDAC2	sp|P45880-2|VDAC2_HUMAN	sp|P45880-2|VDAC2_HUMAN;sp|P45880|VDAC2_HUMAN;sp|P45880-1|VDAC2_HUMAN	16.8718	20.4322			3.56039		FALSE	TRUE	FALSE
RPL21	sp|P46778|RL21_HUMAN	sp|P46778|RL21_HUMAN	23.3747	21.3567			-2.01805		FALSE	TRUE	FALSE
RPS5	sp|P46782|RS5_HUMAN	sp|P46782|RS5_HUMAN	20.4845	16.2255			-4.25905		FALSE	TRUE	FALSE
FXR2	sp|P51116|FXR2_HUMAN	sp|P51116|FXR2_HUMAN							FALSE	TRUE	FALSE
MLLT10	sp|P55197-1|AF10_HUMAN	sp|P55197-1|AF10_HUMAN;sp|P55197|AF10_HUMAN							FALSE	TRUE	FALSE
HNRNPH2	sp|P55795|HNRH2_HUMAN	sp|P55795|HNRH2_HUMAN	20.2595	17.3143			-2.9452		FALSE	TRUE	FALSE
EPPK1	sp|P58107|EPIPL_HUMAN	sp|P58107|EPIPL_HUMAN							FALSE	TRUE	FALSE
RPL26	sp|P61254|RL26_HUMAN	sp|P61254|RL26_HUMAN;sp|Q9UNX3|RL26L_HUMAN	24.206	25.0001			0.794094		FALSE	TRUE	FALSE
RPS15A	sp|P62244|RS15A_HUMAN	sp|P62244|RS15A_HUMAN							FALSE	TRUE	FALSE
RPS24	sp|P62847-2|RS24_HUMAN	sp|P62847-2|RS24_HUMAN;sp|P62847-3|RS24_HUMAN;sp|P62847|RS24_HUMAN;sp|P62847-4|RS24_HUMAN	20.3453	16.9077			-3.43752		FALSE	TRUE	FALSE
RPS26	sp|P62854|RS26_HUMAN	sp|P62854|RS26_HUMAN	19.0674	16.7301			-2.33722		FALSE	TRUE	FALSE
RPS28	sp|P62857|RS28_HUMAN	sp|P62857|RS28_HUMAN	22.2157	21.5984			-0.617284		FALSE	TRUE	FALSE
RPL31	sp|P62899|RL31_HUMAN	sp|P62899|RL31_HUMAN;sp|P62899-3|RL31_HUMAN;sp|P62899-2|RL31_HUMAN	22.4508	20.6416			-1.80922		FALSE	TRUE	FALSE
RPL32	sp|P62910|RL32_HUMAN	sp|P62910|RL32_HUMAN	19.8447	17.3562			-2.48853		FALSE	TRUE	FALSE
PPIA	sp|P62937|PPIA_HUMAN	sp|P62937|PPIA_HUMAN;sp|P62937-2|PPIA_HUMAN;sp|Q9Y536|PAL4A_HUMAN	21.8979	18.9248			-2.97312		FALSE	TRUE	FALSE
YWHAZ	sp|P63104|1433Z_HUMAN	sp|P63104|1433Z_HUMAN	17.2273	18.0404			0.81307		FALSE	TRUE	FALSE
RPL38	sp|P63173|RL38_HUMAN	sp|P63173|RL38_HUMAN	23.4796	21.8494			-1.63018		FALSE	TRUE	FALSE
RPS21	sp|P63220|RS21_HUMAN	sp|P63220|RS21_HUMAN					4.33302		FALSE	TRUE	FALSE
YBX1	sp|P67809|YBOX1_HUMAN	sp|P67809|YBOX1_HUMAN;sp|P16989-2|YBOX3_HUMAN;sp|P16989-3|YBOX3_HUMAN;sp|Q9Y2T7|YBOX2_HUMAN;sp|P16989|YBOX3_HUMAN	17.9644	24.5661			6.60175		FALSE	TRUE	FALSE
PRKDC	sp|P78527|PRKDC_HUMAN	sp|P78527|PRKDC_HUMAN;sp|P78527-2|PRKDC_HUMAN	24.5804	22.786			-1.79437		FALSE	TRUE	FALSE
SARNP	sp|P82979|SARNP_HUMAN	sp|P82979|SARNP_HUMAN	19.5187	20.8044			1.28563		FALSE	TRUE	FALSE
RBM3	sp|P98179|RBM3_HUMAN	sp|P98179|RBM3_HUMAN					3.72311		FALSE	TRUE	FALSE
TFAM	sp|Q00059|TFAM_HUMAN	sp|Q00059|TFAM_HUMAN;sp|Q00059-2|TFAM_HUMAN	21.3214	17.8939			-3.42754		FALSE	TRUE	FALSE
EWSR1	sp|Q01844-6|EWS_HUMAN	sp|Q01844-6|EWS_HUMAN;sp|Q01844-3|EWS_HUMAN;sp|Q01844|EWS_HUMAN;sp|Q01844-5|EWS_HUMAN;sp|Q01844-2|EWS_HUMAN;sp|Q01844-4|EWS_HUMAN	24.2851	25.1306			0.845568		FALSE	TRUE	FALSE
DSG1	sp|Q02413|DSG1_HUMAN	sp|Q02413|DSG1_HUMAN;sp|Q02413-2|DSG1_HUMAN	19.6495	16.6486			-3.00089		FALSE	TRUE	FALSE
LMNB2	sp|Q03252|LMNB2_HUMAN	sp|Q03252|LMNB2_HUMAN	21.0282	17.9944			-3.0338		FALSE	TRUE	FALSE
EIF4G1	sp|Q04637-6|IF4G1_HUMAN	sp|Q04637-6|IF4G1_HUMAN;sp|Q04637-7|IF4G1_HUMAN;sp|Q04637-5|IF4G1_HUMAN;sp|Q04637-4|IF4G1_HUMAN;sp|Q04637-3|IF4G1_HUMAN;sp|Q04637|IF4G1_HUMAN;sp|Q04637-8|IF4G1_HUMAN;sp|Q04637-9|IF4G1_HUMAN	20.5444	17.4786			-3.06583		FALSE	TRUE	FALSE
FMR1	sp|Q06787-8|FMR1_HUMAN	sp|Q06787-8|FMR1_HUMAN;sp|Q06787-6|FMR1_HUMAN;sp|Q06787-2|FMR1_HUMAN;sp|Q06787-4|FMR1_HUMAN;sp|Q06787-5|FMR1_HUMAN;sp|Q06787-9|FMR1_HUMAN;sp|Q06787-7|FMR1_HUMAN;sp|Q06787-3|FMR1_HUMAN;sp|Q06787|FMR1_HUMAN;sp|Q06787-11|FMR1_HUMAN;sp|Q06787-10|FMR1_HUMAN	18.9983	20.2422			1.24386		FALSE	TRUE	FALSE
PRDX1	sp|Q06830|PRDX1_HUMAN	sp|Q06830|PRDX1_HUMAN;sp|Q13162|PRDX4_HUMAN	19.5544	16.5508	16.4538	21.4723	-3.00359	5.01843	FALSE	TRUE	FALSE
EIF3I	sp|Q13347|EIF3I_HUMAN	sp|Q13347|EIF3I_HUMAN	18.9455	17.2517			-1.69373		FALSE	TRUE	FALSE
TRA2A	sp|Q13595-2|TRA2A_HUMAN	sp|Q13595-2|TRA2A_HUMAN;sp|Q13595-4|TRA2A_HUMAN;sp|Q13595-3|TRA2A_HUMAN;sp|Q13595|TRA2A_HUMAN	19.2374	16.7053			-2.53208		FALSE	TRUE	FALSE
CIRBP	sp|Q14011|CIRBP_HUMAN	sp|Q14011|CIRBP_HUMAN;sp|Q14011-2|CIRBP_HUMAN	20.3002	22.4498			2.1496		FALSE	TRUE	FALSE
EIF3A	sp|Q14152|EIF3A_HUMAN	sp|Q14152|EIF3A_HUMAN;sp|Q14152-2|EIF3A_HUMAN							FALSE	TRUE	FALSE
MDC1	sp|Q14676|MDC1_HUMAN	sp|Q14676|MDC1_HUMAN;sp|Q14676-2|MDC1_HUMAN;sp|Q14676-3|MDC1_HUMAN;sp|Q14676-4|MDC1_HUMAN							FALSE	TRUE	FALSE
SMC1A	sp|Q14683|SMC1A_HUMAN	sp|Q14683|SMC1A_HUMAN	21.7331	20.8476			-0.885573		FALSE	TRUE	FALSE
LBR	sp|Q14739|LBR_HUMAN	sp|Q14739|LBR_HUMAN	19.0895	17.1922			-1.89737		FALSE	TRUE	FALSE
WTAP	sp|Q15007|FL2D_HUMAN	sp|Q15007|FL2D_HUMAN;sp|Q15007-2|FL2D_HUMAN	21.204	17.3236			-3.88038		FALSE	TRUE	FALSE
NEXMIF	sp|Q5QGS0|NEXMI_HUMAN	sp|Q5QGS0|NEXMI_HUMAN	18.8418	16.557			-2.28482		FALSE	TRUE	FALSE
ZC3H13	sp|Q5T200|ZC3HD_HUMAN	sp|Q5T200|ZC3HD_HUMAN;sp|Q5T200-2|ZC3HD_HUMAN	19.0818	16.4175			-2.66426		FALSE	TRUE	FALSE
RPRD2	sp|Q5VT52-2|RPRD2_HUMAN	sp|Q5VT52-2|RPRD2_HUMAN;sp|Q5VT52-3|RPRD2_HUMAN;sp|Q5VT52|RPRD2_HUMAN;sp|Q5VT52-5|RPRD2_HUMAN							FALSE	TRUE	FALSE
ZNF318	sp|Q5VUA4|ZN318_HUMAN	sp|Q5VUA4|ZN318_HUMAN;sp|Q5VUA4-2|ZN318_HUMAN	20.3117	17.0911			-3.2206		FALSE	TRUE	FALSE
EDC4	sp|Q6P2E9-2|EDC4_HUMAN	sp|Q6P2E9-2|EDC4_HUMAN;sp|Q6P2E9|EDC4_HUMAN							FALSE	TRUE	FALSE
FIP1L1	sp|Q6UN15-3|FIP1_HUMAN	sp|Q6UN15-3|FIP1_HUMAN;sp|Q6UN15-5|FIP1_HUMAN;sp|Q6UN15|FIP1_HUMAN;sp|Q6UN15-4|FIP1_HUMAN	21.4949	17.4486			-4.04628		FALSE	TRUE	FALSE
DDX46	sp|Q7L014|DDX46_HUMAN	sp|Q7L014|DDX46_HUMAN							FALSE	TRUE	FALSE
C5orf24	sp|Q7Z6I8-2|CE024_HUMAN	sp|Q7Z6I8-2|CE024_HUMAN;sp|Q7Z6I8|CE024_HUMAN							FALSE	TRUE	FALSE
ZC3H18	sp|Q86VM9-2|ZCH18_HUMAN	sp|Q86VM9-2|ZCH18_HUMAN;sp|Q86VM9|ZCH18_HUMAN							FALSE	TRUE	FALSE
MGA	sp|Q8IWI9-3|MGAP_HUMAN	sp|Q8IWI9-3|MGAP_HUMAN;sp|Q8IWI9|MGAP_HUMAN;sp|Q8IWI9-4|MGAP_HUMAN;sp|Q8IWI9-2|MGAP_HUMAN	18.6363	16.2514			-2.38488		FALSE	TRUE	FALSE
CLASRP	sp|Q8N2M8|CLASR_HUMAN	sp|Q8N2M8|CLASR_HUMAN;sp|Q8N2M8-4|CLASR_HUMAN;sp|Q8N2M8-3|CLASR_HUMAN	18.1955	16.4385			-1.75695		FALSE	TRUE	FALSE
ZBTB2	sp|Q8N680|ZBTB2_HUMAN	sp|Q8N680|ZBTB2_HUMAN							FALSE	TRUE	FALSE
CPSF7	sp|Q8N684-2|CPSF7_HUMAN	sp|Q8N684-2|CPSF7_HUMAN;sp|Q8N684|CPSF7_HUMAN;sp|Q8N684-3|CPSF7_HUMAN	21.5708	17.3715			-4.19931		FALSE	TRUE	FALSE
RBM15B	sp|Q8NDT2|RB15B_HUMAN	sp|Q8NDT2|RB15B_HUMAN;sp|Q8NDT2-2|RB15B_HUMAN	18.9153	16.2864			-2.62882		FALSE	TRUE	FALSE
PRPF31	sp|Q8WWY3|PRP31_HUMAN	sp|Q8WWY3|PRP31_HUMAN;sp|Q8WWY3-4|PRP31_HUMAN;sp|Q8WWY3-3|PRP31_HUMAN;sp|Q8WWY3-2|PRP31_HUMAN	19.8633	16.0699			-3.79332		FALSE	TRUE	FALSE
PSPC1	sp|Q8WXF1-2|PSPC1_HUMAN	sp|Q8WXF1-2|PSPC1_HUMAN;sp|Q8WXF1|PSPC1_HUMAN					-0.0100771		FALSE	TRUE	FALSE
CTNNBL1	sp|Q8WYA6-4|CTBL1_HUMAN	sp|Q8WYA6-4|CTBL1_HUMAN;sp|Q8WYA6|CTBL1_HUMAN;sp|Q8WYA6-3|CTBL1_HUMAN;sp|Q8WYA6-2|CTBL1_HUMAN	20.5119	16.7068			-3.80515		FALSE	TRUE	FALSE
H1FX	sp|Q92522|H1X_HUMAN	sp|Q92522|H1X_HUMAN	22.3438	23.0037			0.659927		FALSE	TRUE	FALSE
CORO2A	sp|Q92828|COR2A_HUMAN	sp|Q92828|COR2A_HUMAN;sp|Q9UQN3|CHM2B_HUMAN							FALSE	TRUE	FALSE
KHSRP	sp|Q92945|FUBP2_HUMAN	sp|Q92945|FUBP2_HUMAN	23.6992	24.0464			0.347214		FALSE	TRUE	FALSE
FUBP3	sp|Q96I24|FUBP3_HUMAN	sp|Q96I24|FUBP3_HUMAN;sp|Q96I24-2|FUBP3_HUMAN	23.2461	21.6322			-1.61391		FALSE	TRUE	FALSE
RBM17	sp|Q96I25|SPF45_HUMAN	sp|Q96I25|SPF45_HUMAN	19.9211	16.5548			-3.36629		FALSE	TRUE	FALSE
RSRC1	sp|Q96IZ7-2|RSRC1_HUMAN	sp|Q96IZ7-2|RSRC1_HUMAN;sp|Q96IZ7|RSRC1_HUMAN							FALSE	TRUE	FALSE
DOCK7	sp|Q96N67-4|DOCK7_HUMAN	sp|Q96N67-4|DOCK7_HUMAN;sp|Q96N67-3|DOCK7_HUMAN;sp|Q96N67-5|DOCK7_HUMAN;sp|Q96N67-2|DOCK7_HUMAN;sp|Q96N67-6|DOCK7_HUMAN;sp|Q96N67|DOCK7_HUMAN	27.5422	28.2989	16.039	25.6692	0.756742	9.63017	FALSE	TRUE	FALSE
RBM15	sp|Q96T37-4|RBM15_HUMAN	sp|Q96T37-4|RBM15_HUMAN;sp|Q96T37-2|RBM15_HUMAN;sp|Q96T37-3|RBM15_HUMAN;sp|Q96T37|RBM15_HUMAN	20.1273	16.2576			-3.86976		FALSE	TRUE	FALSE
MPHOSPH8	sp|Q99549|MPP8_HUMAN	sp|Q99549|MPP8_HUMAN;sp|Q99549-2|MPP8_HUMAN	19.9415	17.1269			-2.81459		FALSE	TRUE	FALSE
CCT7	sp|Q99832-4|TCPH_HUMAN	sp|Q99832-4|TCPH_HUMAN;sp|Q99832-3|TCPH_HUMAN;sp|Q99832|TCPH_HUMAN;sp|Q99832-2|TCPH_HUMAN			16.5251	21.185		4.65983	FALSE	TRUE	FALSE
TRIR	sp|Q9BQ61|TRIR_HUMAN	sp|Q9BQ61|TRIR_HUMAN							FALSE	TRUE	FALSE
MTA3	sp|Q9BTC8-2|MTA3_HUMAN	sp|Q9BTC8-2|MTA3_HUMAN;sp|Q9BTC8|MTA3_HUMAN	20.0792	16.885			-3.19411		FALSE	TRUE	FALSE
TUBB2B	sp|Q9BVA1|TBB2B_HUMAN	sp|Q9BVA1|TBB2B_HUMAN;sp|Q13885|TBB2A_HUMAN	23.2987	19.6488			-3.64991		FALSE	TRUE	FALSE
KIFC1	sp|Q9BW19|KIFC1_HUMAN	sp|Q9BW19|KIFC1_HUMAN	19.3206	16.6769			-2.64374		FALSE	TRUE	FALSE
API5	sp|Q9BZZ5-5|API5_HUMAN	sp|Q9BZZ5-5|API5_HUMAN;sp|Q9BZZ5-2|API5_HUMAN;sp|Q9BZZ5|API5_HUMAN;sp|Q9BZZ5-1|API5_HUMAN;sp|Q9BZZ5-3|API5_HUMAN;sp|Q9BZZ5-6|API5_HUMAN	19.3209	16.8845			-2.43637		FALSE	TRUE	FALSE
FARSB	sp|Q9NSD9|SYFB_HUMAN	sp|Q9NSD9|SYFB_HUMAN;sp|Q9NSD9-2|SYFB_HUMAN							FALSE	TRUE	FALSE
ZBTB40	sp|Q9NUA8|ZBT40_HUMAN	sp|Q9NUA8|ZBT40_HUMAN							FALSE	TRUE	FALSE
INTS13	sp|Q9NVM9-2|INT13_HUMAN	sp|Q9NVM9-2|INT13_HUMAN;sp|Q9NVM9|INT13_HUMAN	19.8074	16.0912			-3.7162		FALSE	TRUE	FALSE
FAM120A	sp|Q9NZB2|F120A_HUMAN	sp|Q9NZB2|F120A_HUMAN;sp|Q9NZB2-2|F120A_HUMAN;sp|Q9NZB2-5|F120A_HUMAN;sp|Q9NZB2-4|F120A_HUMAN;sp|Q9NZB2-6|F120A_HUMAN	16.4729	20.4336			3.96074		FALSE	TRUE	FALSE
RCC2	sp|Q9P258|RCC2_HUMAN	sp|Q9P258|RCC2_HUMAN	23.753	21.8089			-1.94402		FALSE	TRUE	FALSE
RCOR3	sp|Q9P2K3|RCOR3_HUMAN	sp|Q9P2K3|RCOR3_HUMAN;sp|Q9P2K3-3|RCOR3_HUMAN;sp|Q9P2K3-4|RCOR3_HUMAN;sp|Q9P2K3-2|RCOR3_HUMAN;sp|Q9UKL0|RCOR1_HUMAN							FALSE	TRUE	FALSE
PUF60	sp|Q9UHX1-4|PUF60_HUMAN	sp|Q9UHX1-4|PUF60_HUMAN;sp|Q9UHX1-6|PUF60_HUMAN;sp|Q9UHX1-3|PUF60_HUMAN;sp|Q9UHX1-5|PUF60_HUMAN;sp|Q9UHX1-2|PUF60_HUMAN;sp|Q9UHX1|PUF60_HUMAN							FALSE	TRUE	FALSE
BAZ2A	sp|Q9UIF9-2|BAZ2A_HUMAN	sp|Q9UIF9-2|BAZ2A_HUMAN;sp|Q9UIF9-3|BAZ2A_HUMAN;sp|Q9UIF9|BAZ2A_HUMAN							FALSE	TRUE	FALSE
L1RE1	sp|Q9UN81|LORF1_HUMAN	sp|Q9UN81|LORF1_HUMAN	21.8641	18.5948			-3.26933		FALSE	TRUE	FALSE
C19orf53	sp|Q9UNZ5|L10K_HUMAN	sp|Q9UNZ5|L10K_HUMAN	22.2684	23.2302			0.961864		FALSE	TRUE	FALSE
SMC3	sp|Q9UQE7|SMC3_HUMAN	sp|Q9UQE7|SMC3_HUMAN	21.1372	17.1557			-3.98151		FALSE	TRUE	FALSE
RUVBL2	sp|Q9Y230|RUVB2_HUMAN	sp|Q9Y230|RUVB2_HUMAN;sp|Q9Y230-2|RUVB2_HUMAN	19.4869	17.3574			-2.12959		FALSE	TRUE	FALSE
RUVBL1	sp|Q9Y265-2|RUVB1_HUMAN	sp|Q9Y265-2|RUVB1_HUMAN;sp|Q9Y265|RUVB1_HUMAN	20.0308	16.6271			-3.40365		FALSE	TRUE	FALSE
PSMD11	sp|O00231|PSD11_HUMAN	sp|O00231|PSD11_HUMAN;sp|O00231-2|PSD11_HUMAN							FALSE	FALSE	FALSE
TAF4	sp|O00268|TAF4_HUMAN	sp|O00268|TAF4_HUMAN	20.5801	17.3795			-3.20058		FALSE	FALSE	FALSE
SAP18	sp|O00422|SAP18_HUMAN	sp|O00422|SAP18_HUMAN;sp|O00422-2|SAP18_HUMAN	23.2317	16.6413	23.169	14.9758	-6.59045	-8.19316	FALSE	FALSE	FALSE
DDX3X	sp|O00571|DDX3X_HUMAN	sp|O00571|DDX3X_HUMAN;sp|O00571-2|DDX3X_HUMAN	20.9637	16.497			-4.46673		FALSE	FALSE	FALSE
ARID1A	sp|O14497|ARI1A_HUMAN	sp|O14497|ARI1A_HUMAN;sp|O14497-2|ARI1A_HUMAN;sp|O14497-3|ARI1A_HUMAN	28.8635	16.9926	25.4789	15.232	-11.8709	-10.2469	FALSE	FALSE	FALSE
HNRNPDL	sp|O14979|HNRDL_HUMAN	sp|O14979|HNRDL_HUMAN;sp|O14979-3|HNRDL_HUMAN;sp|O14979-2|HNRDL_HUMAN	24.1891	24.7537	22.655	22.282	0.564577	-0.373014	FALSE	FALSE	FALSE
U2SURP	sp|O15042-2|SR140_HUMAN	sp|O15042-2|SR140_HUMAN;sp|O15042|SR140_HUMAN;sp|O15042-3|SR140_HUMAN	22.3636	16.0813			-6.28233	-1.28928	FALSE	FALSE	FALSE
HMGB3	sp|O15347|HMGB3_HUMAN	sp|O15347|HMGB3_HUMAN	16.2203	22.1053			5.88497		FALSE	FALSE	FALSE
DHX15	sp|O43143|DHX15_HUMAN	sp|O43143|DHX15_HUMAN	22.8575	16.8722	24.6938	15.7686	-5.9854	-8.92519	FALSE	FALSE	FALSE
PRPF4	sp|O43172-2|PRP4_HUMAN	sp|O43172-2|PRP4_HUMAN;sp|O43172|PRP4_HUMAN	21.6164	16.6956			-4.92079		FALSE	FALSE	FALSE
PHGDH	sp|O43175|SERA_HUMAN	sp|O43175|SERA_HUMAN							FALSE	FALSE	FALSE
SART1	sp|O43290|SNUT1_HUMAN	sp|O43290|SNUT1_HUMAN	23.4121	16.3767	21.2107	16.5938	-7.03538	-4.6169	FALSE	FALSE	FALSE
HNRNPR	sp|O43390|HNRPR_HUMAN	sp|O43390|HNRPR_HUMAN;sp|O43390-2|HNRPR_HUMAN;sp|O43390-4|HNRPR_HUMAN;sp|O43390-3|HNRPR_HUMAN	24.2674	25.0311	23.5326	23.7625	0.763686	0.229916	FALSE	FALSE	FALSE
PRPF3	sp|O43395|PRPF3_HUMAN	sp|O43395|PRPF3_HUMAN;sp|O43395-3|PRPF3_HUMAN							FALSE	FALSE	FALSE
PLRG1	sp|O43660|PLRG1_HUMAN	sp|O43660|PLRG1_HUMAN;sp|O43660-2|PLRG1_HUMAN			22.6	15.4489		-7.15109	FALSE	FALSE	FALSE
SMARCA5	sp|O60264|SMCA5_HUMAN	sp|O60264|SMCA5_HUMAN;sp|P28370-2|SMCA1_HUMAN;sp|P28370|SMCA1_HUMAN	22.9239	16.6133	22.9537	17.0815	-6.31065	-5.87222	FALSE	FALSE	FALSE
AQR	sp|O60306|AQR_HUMAN	sp|O60306|AQR_HUMAN							FALSE	FALSE	FALSE
SYNCRIP	sp|O60506-2|HNRPQ_HUMAN	sp|O60506-2|HNRPQ_HUMAN;sp|O60506|HNRPQ_HUMAN;sp|O60506-4|HNRPQ_HUMAN;sp|O60506-3|HNRPQ_HUMAN;sp|O60506-5|HNRPQ_HUMAN	20.7808	18.2948	20.6366	20.3309	-2.48598	-0.305675	FALSE	FALSE	FALSE
CDC40	sp|O60508|PRP17_HUMAN	sp|O60508|PRP17_HUMAN	22.508	17.2011	23.4867	15.01	-5.30697	-8.47673	FALSE	FALSE	FALSE
PQBP1	sp|O60828-2|PQBP1_HUMAN	sp|O60828-2|PQBP1_HUMAN;sp|O60828|PQBP1_HUMAN;sp|O60828-5|PQBP1_HUMAN;sp|O60828-4|PQBP1_HUMAN;sp|O60828-3|PQBP1_HUMAN;sp|O60828-6|PQBP1_HUMAN;sp|O60828-7|PQBP1_HUMAN;sp|O60828-10|PQBP1_HUMAN;sp|O60828-9|PQBP1_HUMAN;sp|O60828-8|PQBP1_HUMAN	20.7694	16.9208	21.2617	15.8015	-3.84853	-5.46025	FALSE	FALSE	FALSE
EDF1	sp|O60869-2|EDF1_HUMAN	sp|O60869-2|EDF1_HUMAN;sp|O60869-3|EDF1_HUMAN;sp|O60869|EDF1_HUMAN	15.7788	20.9559			5.17712		FALSE	FALSE	FALSE
BRD4	sp|O60885|BRD4_HUMAN	sp|O60885|BRD4_HUMAN;sp|O60885-2|BRD4_HUMAN;sp|O60885-3|BRD4_HUMAN;sp|Q58F21-5|BRDT_HUMAN;sp|Q58F21-4|BRDT_HUMAN;sp|Q58F21|BRDT_HUMAN;sp|Q58F21-3|BRDT_HUMAN;sp|Q58F21-2|BRDT_HUMAN	26.0914	16.252			-9.83945		FALSE	FALSE	FALSE
ZC3H11A	sp|O75152|ZC11A_HUMAN	sp|O75152|ZC11A_HUMAN;sp|A0A1B0GTU1|ZC11B_HUMAN	21.6986	16.3955	19.3971	15.5075	-5.30308	-3.88966	FALSE	FALSE	FALSE
SS18L1	sp|O75177|CREST_HUMAN	sp|O75177|CREST_HUMAN;sp|O75177-2|CREST_HUMAN;sp|O75177-4|CREST_HUMAN;sp|O75177-3|CREST_HUMAN;sp|O75177-5|CREST_HUMAN	26.5399	16.6809	21.1493	16.0242	-9.85897	-5.12508	FALSE	FALSE	FALSE
SIN3B	sp|O75182-2|SIN3B_HUMAN	sp|O75182-2|SIN3B_HUMAN;sp|O75182|SIN3B_HUMAN;sp|O75182-3|SIN3B_HUMAN	23.5448	16.7493	22.2285	16.0355	-6.79552	-6.19302	FALSE	FALSE	FALSE
H2AFY	sp|O75367-3|H2AY_HUMAN	sp|O75367-3|H2AY_HUMAN;sp|O75367|H2AY_HUMAN;sp|O75367-2|H2AY_HUMAN;sp|Q9P0M6|H2AW_HUMAN	24.005	19.2723	24.9539	22.9313	-4.73268	-2.02259	FALSE	FALSE	FALSE
PRPF40A	sp|O75400-2|PR40A_HUMAN	sp|O75400-2|PR40A_HUMAN;sp|O75400|PR40A_HUMAN;sp|O75400-3|PR40A_HUMAN	23.4852	20.2379	23.2514	14.5055	-3.24733	-8.74586	FALSE	FALSE	FALSE
PSIP1	sp|O75475|PSIP1_HUMAN	sp|O75475|PSIP1_HUMAN;sp|O75475-3|PSIP1_HUMAN;sp|O75475-2|PSIP1_HUMAN	25.1436	21.7619	19.2876	15.3005	-3.3817	-3.98708	FALSE	FALSE	FALSE
SRSF10	sp|O75494-5|SRS10_HUMAN	sp|O75494-5|SRS10_HUMAN;sp|O75494-4|SRS10_HUMAN;sp|O75494-6|SRS10_HUMAN;sp|O75494-3|SRS10_HUMAN;sp|O75494-2|SRS10_HUMAN;sp|O75494|SRS10_HUMAN;sp|Q8WXF0|SRS12_HUMAN	24.4029	22.3037	22.4652	14.7762	-2.09917	-7.689	FALSE	FALSE	FALSE
SF3B1	sp|O75533|SF3B1_HUMAN	sp|O75533|SF3B1_HUMAN;sp|O75533-2|SF3B1_HUMAN	22.9593	16.5322	23.9541	17.1983	-6.42716	-6.7558	FALSE	FALSE	FALSE
SNRNP200	sp|O75643|U520_HUMAN	sp|O75643|U520_HUMAN;sp|O75643-2|U520_HUMAN	24.8495	16.8331	24.9345	20.8656	-8.01642	-4.06882	FALSE	FALSE	FALSE
IDH1	sp|O75874|IDHC_HUMAN	sp|O75874|IDHC_HUMAN							FALSE	FALSE	FALSE
BCAS2	sp|O75934|SPF27_HUMAN	sp|O75934|SPF27_HUMAN	23.919	21.6636	23.4323	15.7625	-2.25535	-7.66981	FALSE	FALSE	FALSE
RSL1D1	sp|O76021|RL1D1_HUMAN	sp|O76021|RL1D1_HUMAN;sp|O76021-2|RL1D1_HUMAN			24.7519	15.6357		-9.11625	FALSE	FALSE	FALSE
MTA2	sp|O94776|MTA2_HUMAN	sp|O94776|MTA2_HUMAN;sp|O94776-2|MTA2_HUMAN	24.1624	16.4482	19.3412	15.2656	-7.7142	-4.07557	FALSE	FALSE	FALSE
PHF14	sp|O94880|PHF14_HUMAN	sp|O94880|PHF14_HUMAN;sp|O94880-2|PHF14_HUMAN	22.1988	16.7226			-5.47626		FALSE	FALSE	FALSE
PRPF6	sp|O94906-2|PRP6_HUMAN	sp|O94906-2|PRP6_HUMAN;sp|O94906|PRP6_HUMAN	23.7179	16.1516			-7.56624		FALSE	FALSE	FALSE
LUC7L3	sp|O95232|LC7L3_HUMAN	sp|O95232|LC7L3_HUMAN;sp|O95232-2|LC7L3_HUMAN	19.1139	16.4323			-2.68166		FALSE	FALSE	FALSE
SLU7	sp|O95391|SLU7_HUMAN	sp|O95391|SLU7_HUMAN	19.6306	16.6599			-2.97075		FALSE	FALSE	FALSE
CD2BP2	sp|O95400|CD2B2_HUMAN	sp|O95400|CD2B2_HUMAN							FALSE	FALSE	FALSE
STAU1	sp|O95793-3|STAU1_HUMAN	sp|O95793-3|STAU1_HUMAN;sp|O95793-2|STAU1_HUMAN;sp|O95793|STAU1_HUMAN;sp|Q9NUL3-4|STAU2_HUMAN;sp|Q9NUL3-6|STAU2_HUMAN	23.9888	16.7821	20.9057	15.5468	-7.20672	-5.35888	FALSE	FALSE	FALSE
BAG2	sp|O95816|BAG2_HUMAN	sp|O95816|BAG2_HUMAN;sp|O95816-2|BAG2_HUMAN							FALSE	FALSE	FALSE
SYF2	sp|O95926|SYF2_HUMAN	sp|O95926|SYF2_HUMAN;sp|O95926-2|SYF2_HUMAN	21.5913	17.0135			-4.57775	-5.71476	FALSE	FALSE	FALSE
ACTL6A	sp|O96019|ACL6A_HUMAN	sp|O96019|ACL6A_HUMAN	28.6493	17.1957	25.4252	14.8625	-11.4536	-10.5627	FALSE	FALSE	FALSE
CP	sp|P00450|CERU_HUMAN	sp|P00450|CERU_HUMAN	15.7613	25.3027	16.1418	22.9943	9.54144	6.85253	FALSE	FALSE	FALSE
HP	sp|P00738-2|HPT_HUMAN	sp|P00738-2|HPT_HUMAN;sp|P00738|HPT_HUMAN	16.2154	26.3797	16.2621	25.4644	10.1643	9.20224	FALSE	FALSE	FALSE
IGKC	sp|P01834|IGKC_HUMAN	sp|P01834|IGKC_HUMAN;sp|P0DOX7|IGK_HUMAN	20.9458	23.0988	18.2124	22.2309	2.15301	4.01849	FALSE	FALSE	FALSE
IGHG1	sp|P01857|IGHG1_HUMAN	sp|P01857|IGHG1_HUMAN;sp|P01860|IGHG3_HUMAN;sp|P0DOX5|IGG1_HUMAN;sp|P01859|IGHG2_HUMAN;sp|P01861|IGHG4_HUMAN	32.6706	33.3954	32.6277	33.3799	0.724771	0.752197	FALSE	FALSE	FALSE
LMNA	sp|P02545-3|LMNA_HUMAN	sp|P02545-3|LMNA_HUMAN;sp|P02545|LMNA_HUMAN;sp|P02545-2|LMNA_HUMAN;sp|P02545-6|LMNA_HUMAN;sp|P02545-5|LMNA_HUMAN;sp|P02545-4|LMNA_HUMAN	21.9201	21.5401	21.9738	21.9322	-0.37997	-0.0415737	FALSE	FALSE	FALSE
GAPDH	sp|P04406|G3P_HUMAN	sp|P04406|G3P_HUMAN;sp|P04406-2|G3P_HUMAN	22.0185	21.7733	21.7696	26.2596	-0.245254	4.48998	FALSE	FALSE	FALSE
HSPB1	sp|P04792|HSPB1_HUMAN	sp|P04792|HSPB1_HUMAN	22.8218	16.3832	24.0538	22.3021	-6.43853	-1.7517	FALSE	FALSE	FALSE
RPN1	sp|P04843|RPN1_HUMAN	sp|P04843|RPN1_HUMAN	20.9443	16.8703			-4.07398		FALSE	FALSE	FALSE
SLC25A5	sp|P05141|ADT2_HUMAN	sp|P05141|ADT2_HUMAN;sp|P12236|ADT3_HUMAN;sp|P12235|ADT1_HUMAN;sp|Q9H0C2|ADT4_HUMAN	20.5546	16.6657			-3.88887	2.1674	FALSE	FALSE	FALSE
PTMA	sp|P06454-2|PTMA_HUMAN	sp|P06454-2|PTMA_HUMAN;sp|P06454|PTMA_HUMAN	21.5907	18.2393	20.7534	15.6412	-3.35135	-5.11221	FALSE	FALSE	FALSE
ENO1	sp|P06733|ENOA_HUMAN	sp|P06733|ENOA_HUMAN;sp|P06733-2|ENOA_HUMAN;sp|P13929-3|ENOB_HUMAN;sp|P09104-2|ENOG_HUMAN;sp|P13929-2|ENOB_HUMAN;sp|P13929|ENOB_HUMAN;sp|P09104|ENOG_HUMAN	16.1367	20.2851	15.953	24.5233	4.14837	8.57028	FALSE	FALSE	FALSE
NPM1	sp|P06748|NPM_HUMAN	sp|P06748|NPM_HUMAN;sp|P06748-2|NPM_HUMAN;sp|P06748-3|NPM_HUMAN	25.5277	17.9937	27.006	23.3959	-7.53397	-3.61015	FALSE	FALSE	FALSE
TPM3	sp|P06753-3|TPM3_HUMAN	sp|P06753-3|TPM3_HUMAN;sp|P06753-6|TPM3_HUMAN;sp|P06753-2|TPM3_HUMAN;sp|P06753-4|TPM3_HUMAN;sp|P06753-5|TPM3_HUMAN;sp|P06753|TPM3_HUMAN;sp|P09493-2|TPM1_HUMAN;sp|P09493-5|TPM1_HUMAN;sp|P67936|TPM4_HUMAN;sp|P07951-3|TPM2_HUMAN;sp|P67936-2|TPM4_HUMAN;sp|P09493-9|TPM1_HUMAN;sp|P09493-8|TPM1_HUMAN;sp|P09493-7|TPM1_HUMAN;sp|P09493-6|TPM1_HUMAN;sp|P09493-4|TPM1_HUMAN;sp|P09493-3|TPM1_HUMAN;sp|P09493-10|TPM1_HUMAN;sp|P09493|TPM1_HUMAN;sp|P07951-2|TPM2_HUMAN;sp|P07951|TPM2_HUMAN;sp|P06753-7|TPM3_HUMAN			16.8784	20.4456		3.5672	FALSE	FALSE	FALSE
EPHX1	sp|P07099|HYEP_HUMAN	sp|P07099|HYEP_HUMAN							FALSE	FALSE	FALSE
P4HB	sp|P07237|PDIA1_HUMAN	sp|P07237|PDIA1_HUMAN			16.384	19.2001		2.8161	FALSE	FALSE	FALSE
H1F0	sp|P07305-2|H10_HUMAN	sp|P07305-2|H10_HUMAN;sp|P07305|H10_HUMAN	19.7718	16.7968			-2.97495		FALSE	FALSE	FALSE
TUBB	sp|P07437|TBB5_HUMAN	sp|P07437|TBB5_HUMAN;sp|Q9BUF5|TBB6_HUMAN;sp|A6NNZ2|TBB8L_HUMAN;sp|Q9H4B7|TBB1_HUMAN	25.0997	23.0951	21.2518	18.6723	-2.00464	-2.5795	FALSE	FALSE	FALSE
APRT	sp|P07741|APT_HUMAN	sp|P07741|APT_HUMAN			15.4328	20.298		4.86516	FALSE	FALSE	FALSE
EPRS	sp|P07814|SYEP_HUMAN	sp|P07814|SYEP_HUMAN			16.7809	20.5217		3.7408	FALSE	FALSE	FALSE
HNRNPC	sp|P07910-2|HNRPC_HUMAN	sp|P07910-2|HNRPC_HUMAN;sp|P07910|HNRPC_HUMAN;sp|P07910-4|HNRPC_HUMAN;sp|P07910-3|HNRPC_HUMAN;sp|O60812|HNRC1_HUMAN;sp|B2RXH8|HNRC2_HUMAN;sp|P0DMR1|HNRC4_HUMAN;sp|B7ZW38|HNRC3_HUMAN;sp|Q86SE5|RALYL_HUMAN;sp|Q86SE5-3|RALYL_HUMAN	27.5666	25.3455	26.9104	26.1283	-2.22111	-0.782061	FALSE	FALSE	FALSE
ASNS	sp|P08243-3|ASNS_HUMAN	sp|P08243-3|ASNS_HUMAN;sp|P08243-2|ASNS_HUMAN;sp|P08243|ASNS_HUMAN							FALSE	FALSE	FALSE
RPS17	sp|P08708|RS17_HUMAN	sp|P08708|RS17_HUMAN	23.3326	17.8939	21.2925	16.0292	-5.43875	-5.26333	FALSE	FALSE	FALSE
HNRNPA1	sp|P09651-3|ROA1_HUMAN	sp|P09651-3|ROA1_HUMAN;sp|P09651-2|ROA1_HUMAN;sp|P09651|ROA1_HUMAN;sp|Q32P51|RA1L2_HUMAN	23.4814	26.2771	24.4612	24.5961	2.79574	0.134878	FALSE	FALSE	FALSE
SNRPA1	sp|P09661|RU2A_HUMAN	sp|P09661|RU2A_HUMAN	21.4875	17.3365	22.3918	15.9689	-4.15107	-6.42295	FALSE	FALSE	FALSE
PARP1	sp|P09874|PARP1_HUMAN	sp|P09874|PARP1_HUMAN	24.4926	21.0093			-3.48325		FALSE	FALSE	FALSE
HSPA1B	sp|P0DMV9|HS71B_HUMAN	sp|P0DMV9|HS71B_HUMAN;sp|P0DMV8|HS71A_HUMAN;sp|P0DMV8-2|HS71A_HUMAN;sp|P48741|HSP77_HUMAN	23.2543	20.9495			-2.30479	-2.52753	FALSE	FALSE	FALSE
IGLC3	sp|P0DOY3|IGLC3_HUMAN	sp|P0DOY3|IGLC3_HUMAN;sp|P0DOY2|IGLC2_HUMAN;sp|P0CG04|IGLC1_HUMAN;sp|B9A064|IGLL5_HUMAN;sp|P0DOX8|IGL1_HUMAN;sp|P0CF74|IGLC6_HUMAN;sp|A0M8Q6|IGLC7_HUMAN	23.9486	25.7836	22.7277	23.9881	1.83503	1.26041	FALSE	FALSE	FALSE
HIST1H1E	sp|P10412|H14_HUMAN	sp|P10412|H14_HUMAN;sp|P16402|H13_HUMAN	25.7261	25.8835	25.2071	21.9969	0.157323	-3.21012	FALSE	FALSE	FALSE
HSPD1	sp|P10809|CH60_HUMAN	sp|P10809|CH60_HUMAN;sp|P10809-2|CH60_HUMAN	22.1118	23.1259	24.5543	26.2533	1.01415	1.69905	FALSE	FALSE	FALSE
HSPA5	sp|P11021|BIP_HUMAN	sp|P11021|BIP_HUMAN	21.9428	18.4276	19.8447	22.2104	-3.51522	2.36574	FALSE	FALSE	FALSE
HSPA8	sp|P11142|HSP7C_HUMAN	sp|P11142|HSP7C_HUMAN;sp|P11142-2|HSP7C_HUMAN;sp|P54652|HSP72_HUMAN	25.3529	23.7764	24.8362	25.0353	-1.57647	0.199186	FALSE	FALSE	FALSE
TOP1	sp|P11387|TOP1_HUMAN	sp|P11387|TOP1_HUMAN;sp|Q969P6-2|TOP1M_HUMAN;sp|Q969P6|TOP1M_HUMAN	23.5327	23.7816			0.248936	0.730806	FALSE	FALSE	FALSE
MTHFD1	sp|P11586|C1TC_HUMAN	sp|P11586|C1TC_HUMAN							FALSE	FALSE	FALSE
CKB	sp|P12277|KCRB_HUMAN	sp|P12277|KCRB_HUMAN			16.8585	21.2327		4.37419	FALSE	FALSE	FALSE
XRCC6	sp|P12956|XRCC6_HUMAN	sp|P12956|XRCC6_HUMAN;sp|P12956-2|XRCC6_HUMAN			18.0294	19.2458	4.3464	1.21641	FALSE	FALSE	FALSE
XRCC5	sp|P13010|XRCC5_HUMAN	sp|P13010|XRCC5_HUMAN			15.9087	20.5762		4.66741	FALSE	FALSE	FALSE
EEF2	sp|P13639|EF2_HUMAN	sp|P13639|EF2_HUMAN			17.0683	23.8193		6.75096	FALSE	FALSE	FALSE
PDIA4	sp|P13667|PDIA4_HUMAN	sp|P13667|PDIA4_HUMAN							FALSE	FALSE	FALSE
ETFA	sp|P13804-2|ETFA_HUMAN	sp|P13804-2|ETFA_HUMAN;sp|P13804|ETFA_HUMAN			17.1737	19.5834		2.40972	FALSE	FALSE	FALSE
PKM	sp|P14618|KPYM_HUMAN	sp|P14618|KPYM_HUMAN;sp|P14618-3|KPYM_HUMAN;sp|P14618-2|KPYM_HUMAN			16.4998	22.7195		6.21967	FALSE	FALSE	FALSE
HNRNPL	sp|P14866|HNRPL_HUMAN	sp|P14866|HNRPL_HUMAN;sp|P14866-2|HNRPL_HUMAN;sp|Q8WVV9-5|HNRLL_HUMAN;sp|Q8WVV9-4|HNRLL_HUMAN;sp|Q8WVV9|HNRLL_HUMAN	25.7257	24.5268	24.905	26.3916	-1.19894	1.48661	FALSE	FALSE	FALSE
JUP	sp|P14923|PLAK_HUMAN	sp|P14923|PLAK_HUMAN;sp|P35222|CTNB1_HUMAN	20.8401	17.6671	22.8175	20.9176	-3.17298	-1.89993	FALSE	FALSE	FALSE
EZR	sp|P15311|EZRI_HUMAN	sp|P15311|EZRI_HUMAN;sp|P26038|MOES_HUMAN	16.4655	21.5524			5.0869		FALSE	FALSE	FALSE
RPS2	sp|P15880|RS2_HUMAN	sp|P15880|RS2_HUMAN	22.0777	20.9542	20.527	15.2266	-1.12358	-5.30043	FALSE	FALSE	FALSE
HIST1H1B	sp|P16401|H15_HUMAN	sp|P16401|H15_HUMAN	25.5201	25.6162	26.1849	18.9705	0.0960241	-7.2144	FALSE	FALSE	FALSE
HIST1H1C	sp|P16403|H12_HUMAN	sp|P16403|H12_HUMAN;sp|Q02539|H11_HUMAN;sp|P22492|H1T_HUMAN	27.358	28.4484	26.9778	24.9479	1.09033	-2.02996	FALSE	FALSE	FALSE
HMGA1	sp|P17096|HMGA1_HUMAN	sp|P17096|HMGA1_HUMAN;sp|P17096-3|HMGA1_HUMAN;sp|P17096-2|HMGA1_HUMAN							FALSE	FALSE	FALSE
DDX5	sp|P17844|DDX5_HUMAN	sp|P17844|DDX5_HUMAN;sp|P17844-2|DDX5_HUMAN;sp|O15523-2|DDX3Y_HUMAN;sp|O15523|DDX3Y_HUMAN	24.9009	22.9886	23.2408	17.3168	-1.91235	-5.92405	FALSE	FALSE	FALSE
TCP1	sp|P17987|TCPA_HUMAN	sp|P17987|TCPA_HUMAN			16.9627	22.107		5.14429	FALSE	FALSE	FALSE
RPL35A	sp|P18077|RL35A_HUMAN	sp|P18077|RL35A_HUMAN	20.2219	16.6277			-3.5942		FALSE	FALSE	FALSE
RPL7	sp|P18124|RL7_HUMAN	sp|P18124|RL7_HUMAN	23.6127	23.062	21.9791	20.2361	-0.550635	-1.74298	FALSE	FALSE	FALSE
SON	sp|P18583-3|SON_HUMAN	sp|P18583-3|SON_HUMAN;sp|P18583-6|SON_HUMAN;sp|P18583-8|SON_HUMAN							FALSE	FALSE	FALSE
SON	sp|P18583-5|SON_HUMAN	sp|P18583-5|SON_HUMAN;sp|P18583-7|SON_HUMAN;sp|P18583|SON_HUMAN;sp|P18583-9|SON_HUMAN;sp|P18583-2|SON_HUMAN;sp|P18583-10|SON_HUMAN;sp|P18583-4|SON_HUMAN	23.9269	16.4773	27.203	21.709	-7.44955	-5.49398	FALSE	FALSE	FALSE
RPL17	sp|P18621|RL17_HUMAN	sp|P18621|RL17_HUMAN;sp|P18621-3|RL17_HUMAN;sp|P18621-2|RL17_HUMAN	23.3208	16.4511			-6.86965		FALSE	FALSE	FALSE
MYL12A	sp|P19105|ML12A_HUMAN	sp|P19105|ML12A_HUMAN;sp|O14950|ML12B_HUMAN	21.2096	16.2805	17.9699	18.7126	-4.92908	0.742619	FALSE	FALSE	FALSE
NCL	sp|P19338|NUCL_HUMAN	sp|P19338|NUCL_HUMAN	19.725	18.0061	22.7322	21.8569	-1.71887	-0.875289	FALSE	FALSE	FALSE
LMNB1	sp|P20700|LMNB1_HUMAN	sp|P20700|LMNB1_HUMAN	23.4419	23.0625	24.9705	24.0869	-0.379462	-0.883589	FALSE	FALSE	FALSE
FBL	sp|P22087|FBRL_HUMAN	sp|P22087|FBRL_HUMAN	20.7057	16.4204	21.6144	16.2481	-4.28524	-5.36636	FALSE	FALSE	FALSE
HNRNPA2B1	sp|P22626|ROA2_HUMAN	sp|P22626|ROA2_HUMAN;sp|P22626-2|ROA2_HUMAN	24.864	27.5421	26.7212	26.7432	2.67808	0.0219943	FALSE	FALSE	FALSE
SFPQ	sp|P23246|SFPQ_HUMAN	sp|P23246|SFPQ_HUMAN;sp|P23246-2|SFPQ_HUMAN	25.6406	25.6203	21.5531	19.982	-0.0203379	-1.5711	FALSE	FALSE	FALSE
RPS3	sp|P23396|RS3_HUMAN	sp|P23396|RS3_HUMAN;sp|P23396-2|RS3_HUMAN	22.7997	16.607			-6.19266		FALSE	FALSE	FALSE
ACAT1	sp|P24752|THIL_HUMAN	sp|P24752|THIL_HUMAN							FALSE	FALSE	FALSE
POLR2A	sp|P24928|RPB1_HUMAN	sp|P24928|RPB1_HUMAN;sp|P24928-2|RPB1_HUMAN	20.7193	16.5957			-4.1236		FALSE	FALSE	FALSE
MCM3	sp|P25205|MCM3_HUMAN	sp|P25205|MCM3_HUMAN;sp|P25205-2|MCM3_HUMAN	21.6622	16.7364			-4.92576	-0.476818	FALSE	FALSE	FALSE
RPS12	sp|P25398|RS12_HUMAN	sp|P25398|RS12_HUMAN	21.6596	18.1752			-3.48436		FALSE	FALSE	FALSE
ATP5F1A	sp|P25705-2|ATPA_HUMAN	sp|P25705-2|ATPA_HUMAN;sp|P25705|ATPA_HUMAN;sp|P25705-3|ATPA_HUMAN	19.5583	16.2361			-3.32219	0.451881	FALSE	FALSE	FALSE
U2AF2	sp|P26368-2|U2AF2_HUMAN	sp|P26368-2|U2AF2_HUMAN;sp|P26368|U2AF2_HUMAN	21.148	17.9807			-3.16735		FALSE	FALSE	FALSE
RPL13	sp|P26373|RL13_HUMAN	sp|P26373|RL13_HUMAN;sp|P26373-2|RL13_HUMAN	24.0959	22.018	22.1559	14.976	-2.07787	-7.17987	FALSE	FALSE	FALSE
HMGB2	sp|P26583|HMGB2_HUMAN	sp|P26583|HMGB2_HUMAN;sp|P09429|HMGB1_HUMAN	16.05	22.6919			6.64196		FALSE	FALSE	FALSE
PTBP1	sp|P26599|PTBP1_HUMAN	sp|P26599|PTBP1_HUMAN;sp|P26599-2|PTBP1_HUMAN;sp|P26599-3|PTBP1_HUMAN	22.7212	19.0353	17.7254	21.481	-3.68583	3.75567	FALSE	FALSE	FALSE
RPL10	sp|P27635|RL10_HUMAN	sp|P27635|RL10_HUMAN	21.3528	16.3318			-5.021		FALSE	FALSE	FALSE
CALR	sp|P27797|CALR_HUMAN	sp|P27797|CALR_HUMAN			17.2575	21.1031		3.8456	FALSE	FALSE	FALSE
GRN	sp|P28799|GRN_HUMAN	sp|P28799|GRN_HUMAN;sp|P28799-2|GRN_HUMAN;sp|P28799-3|GRN_HUMAN	26.4013	29.1291	25.1443	26.1891	2.72782	1.0448	FALSE	FALSE	FALSE
KDM5A	sp|P29375-2|KDM5A_HUMAN	sp|P29375-2|KDM5A_HUMAN;sp|P29375|KDM5A_HUMAN	23.5839	16.5495	21.5623	15.3171	-7.03447	-6.2452	FALSE	FALSE	FALSE
PRDX6	sp|P30041|PRDX6_HUMAN	sp|P30041|PRDX6_HUMAN							FALSE	FALSE	FALSE
RPL12	sp|P30050|RL12_HUMAN	sp|P30050|RL12_HUMAN;sp|P30050-2|RL12_HUMAN	23.4618	23.3916	23.8499	22.1579	-0.0702197	-1.69196	FALSE	FALSE	FALSE
PDIA3	sp|P30101|PDIA3_HUMAN	sp|P30101|PDIA3_HUMAN							FALSE	FALSE	FALSE
POLR2B	sp|P30876|RPB2_HUMAN	sp|P30876|RPB2_HUMAN	21.0918	16.5425			-4.54931		FALSE	FALSE	FALSE
DNAJA1	sp|P31689-2|DNJA1_HUMAN	sp|P31689-2|DNJA1_HUMAN;sp|P31689|DNJA1_HUMAN							FALSE	FALSE	FALSE
HNRNPH3	sp|P31942-2|HNRH3_HUMAN	sp|P31942-2|HNRH3_HUMAN;sp|P31942|HNRH3_HUMAN;sp|P31942-3|HNRH3_HUMAN;sp|P31942-4|HNRH3_HUMAN;sp|P31942-6|HNRH3_HUMAN;sp|P31942-5|HNRH3_HUMAN	19.5252	21.5814			2.05618	0.672161	FALSE	FALSE	FALSE
HNRNPH1	sp|P31943|HNRH1_HUMAN	sp|P31943|HNRH1_HUMAN	25.4244	22.0214	24.2448	21.6749	-3.40302	-2.56989	FALSE	FALSE	FALSE
PRDX2	sp|P32119|PRDX2_HUMAN	sp|P32119|PRDX2_HUMAN			16.7564	21.1255		4.36909	FALSE	FALSE	FALSE
MCM4	sp|P33991|MCM4_HUMAN	sp|P33991|MCM4_HUMAN							FALSE	FALSE	FALSE
MCM7	sp|P33993|MCM7_HUMAN	sp|P33993|MCM7_HUMAN;sp|P33993-2|MCM7_HUMAN;sp|P33993-3|MCM7_HUMAN	20.0572	15.9118			-4.14537		FALSE	FALSE	FALSE
RPL4	sp|P36578|RL4_HUMAN	sp|P36578|RL4_HUMAN	23.1418	16.3892	22.4915	15.6297	-6.75265	-6.8618	FALSE	FALSE	FALSE
SRP14	sp|P37108|SRP14_HUMAN	sp|P37108|SRP14_HUMAN	24.2734	16.607	27.1108	15.8304	-7.66634	-11.2804	FALSE	FALSE	FALSE
RBMX	sp|P38159|RBMX_HUMAN	sp|P38159|RBMX_HUMAN;sp|P38159-2|RBMX_HUMAN;sp|Q96E39|RMXL1_HUMAN;sp|P38159-3|RBMX_HUMAN;sp|O75526|RMXL2_HUMAN;sp|Q8N7X1|RMXL3_HUMAN	25.0836	24.7445	25.9403	21.7426	-0.339104	-4.19775	FALSE	FALSE	FALSE
HSPA9	sp|P38646|GRP75_HUMAN	sp|P38646|GRP75_HUMAN	22.4438	18.2734			-4.1704	-1.1846	FALSE	FALSE	FALSE
EIF4A3	sp|P38919|IF4A3_HUMAN	sp|P38919|IF4A3_HUMAN	22.3207	18.5682	22.2426	17.6826	-3.75249	-4.55998	FALSE	FALSE	FALSE
RPL3	sp|P39023|RL3_HUMAN	sp|P39023|RL3_HUMAN;sp|Q92901|RL3L_HUMAN	22.3002	16.1164	23.8671	23.6865	-6.18377	-0.180542	FALSE	FALSE	FALSE
CCT6A	sp|P40227-2|TCPZ_HUMAN	sp|P40227-2|TCPZ_HUMAN;sp|P40227|TCPZ_HUMAN;sp|Q92526-2|TCPW_HUMAN;sp|Q92526-3|TCPW_HUMAN;sp|Q92526|TCPW_HUMAN			16.2259	21.494		5.26816	FALSE	FALSE	FALSE
RPL13A	sp|P40429|RL13A_HUMAN	sp|P40429|RL13A_HUMAN;sp|Q6NVV1|R13P3_HUMAN	20.2362	16.4418			-3.79434		FALSE	FALSE	FALSE
MDH2	sp|P40926-2|MDHM_HUMAN	sp|P40926-2|MDHM_HUMAN;sp|P40926|MDHM_HUMAN			16.3335	20.6102		4.27664	FALSE	FALSE	FALSE
BUD31	sp|P41223|BUD31_HUMAN	sp|P41223|BUD31_HUMAN;sp|P41223-2|BUD31_HUMAN	21.8884	16.4384	23.6811	15.7084	-5.45001	-7.97269	FALSE	FALSE	FALSE
TMPO	sp|P42167-3|LAP2B_HUMAN	sp|P42167-3|LAP2B_HUMAN;sp|P42167-2|LAP2B_HUMAN;sp|P42167|LAP2B_HUMAN;sp|P42166|LAP2A_HUMAN	21.7175	17.5706	20.5737	15.4005	-4.14687	-5.17321	FALSE	FALSE	FALSE
RPS27	sp|P42677|RS27_HUMAN	sp|P42677|RS27_HUMAN;sp|Q71UM5|RS27L_HUMAN	22.6989	16.1356	20.5223	15.5646	-6.56334	-4.95772	FALSE	FALSE	FALSE
RPL35	sp|P42766|RL35_HUMAN	sp|P42766|RL35_HUMAN	23.1023	24.4608	20.5255	15.565	1.35854	-4.9605	FALSE	FALSE	FALSE
MATR3	sp|P43243|MATR3_HUMAN	sp|P43243|MATR3_HUMAN;sp|P43243-2|MATR3_HUMAN	25.3902	25.3825	26.1356	25.5723	-0.00766147	-0.563333	FALSE	FALSE	FALSE
NOP2	sp|P46087|NOP2_HUMAN	sp|P46087|NOP2_HUMAN;sp|P46087-4|NOP2_HUMAN;sp|P46087-2|NOP2_HUMAN;sp|P46087-3|NOP2_HUMAN			24.155	15.5334		-8.62168	FALSE	FALSE	FALSE
NSF	sp|P46459|NSF_HUMAN	sp|P46459|NSF_HUMAN;sp|P46459-2|NSF_HUMAN			16.2373	20.3572		4.11988	FALSE	FALSE	FALSE
RPL27A	sp|P46776|RL27A_HUMAN	sp|P46776|RL27A_HUMAN	23.3047	16.0457	20.3681	15.3493	-7.25892	-5.0188	FALSE	FALSE	FALSE
RPL5	sp|P46777|RL5_HUMAN	sp|P46777|RL5_HUMAN	22.0034	16.2837			-5.71977		FALSE	FALSE	FALSE
RPL28	sp|P46779-4|RL28_HUMAN	sp|P46779-4|RL28_HUMAN;sp|P46779-5|RL28_HUMAN;sp|P46779|RL28_HUMAN;sp|P46779-2|RL28_HUMAN;sp|P46779-3|RL28_HUMAN	22.2082	17.0379			-5.17026		FALSE	FALSE	FALSE
MAP1B	sp|P46821|MAP1B_HUMAN	sp|P46821|MAP1B_HUMAN	16.162	22.3252			6.16318		FALSE	FALSE	FALSE
CCT5	sp|P48643-2|TCPE_HUMAN	sp|P48643-2|TCPE_HUMAN;sp|P48643|TCPE_HUMAN			16.2997	20.9491		4.64935	FALSE	FALSE	FALSE
RPL34	sp|P49207|RL34_HUMAN	sp|P49207|RL34_HUMAN	22.4228	16.4924			-5.93039		FALSE	FALSE	FALSE
FASN	sp|P49327|FAS_HUMAN	sp|P49327|FAS_HUMAN			16.4148	24.1526		7.73787	FALSE	FALSE	FALSE
SRP9	sp|P49458|SRP09_HUMAN	sp|P49458|SRP09_HUMAN;sp|P49458-2|SRP09_HUMAN	23.1668	16.4729			-6.69388		FALSE	FALSE	FALSE
CTCF	sp|P49711|CTCF_HUMAN	sp|P49711|CTCF_HUMAN;sp|P49711-2|CTCF_HUMAN	22.7946	16.4231			-6.37144		FALSE	FALSE	FALSE
MCM2	sp|P49736|MCM2_HUMAN	sp|P49736|MCM2_HUMAN							FALSE	FALSE	FALSE
RBM25	sp|P49756|RBM25_HUMAN	sp|P49756|RBM25_HUMAN;sp|P49756-2|RBM25_HUMAN;sp|P49756-3|RBM25_HUMAN	23.7902	20.2528	22.9651	15.3022	-3.53737	-7.66293	FALSE	FALSE	FALSE
DNM2	sp|P50570-3|DYN2_HUMAN	sp|P50570-3|DYN2_HUMAN;sp|P50570-2|DYN2_HUMAN;sp|P50570-5|DYN2_HUMAN;sp|P50570-4|DYN2_HUMAN;sp|P50570|DYN2_HUMAN							FALSE	FALSE	FALSE
RPL14	sp|P50914|RL14_HUMAN	sp|P50914|RL14_HUMAN	22.9398	17.1323			-5.80758		FALSE	FALSE	FALSE
CCT4	sp|P50991|TCPD_HUMAN	sp|P50991|TCPD_HUMAN;sp|P50991-2|TCPD_HUMAN							FALSE	FALSE	FALSE
SMARCA2	sp|P51531|SMCA2_HUMAN	sp|P51531|SMCA2_HUMAN;sp|P51531-2|SMCA2_HUMAN	27.335	16.5989	22.9159	15.7323	-10.7361	-7.18367	FALSE	FALSE	FALSE
SMARCA4	sp|P51532-4|SMCA4_HUMAN	sp|P51532-4|SMCA4_HUMAN;sp|P51532-3|SMCA4_HUMAN;sp|P51532-2|SMCA4_HUMAN;sp|P51532-5|SMCA4_HUMAN	29.2509	21.5298	26.0547	14.8388	-7.72108	-11.2159	FALSE	FALSE	FALSE
HNRNPA3	sp|P51991|ROA3_HUMAN	sp|P51991|ROA3_HUMAN;sp|P51991-2|ROA3_HUMAN	26.4494	25.4636	25.05	23.6445	-0.98582	-1.40554	FALSE	FALSE	FALSE
HNRNPM	sp|P52272-2|HNRPM_HUMAN	sp|P52272-2|HNRPM_HUMAN;sp|P52272|HNRPM_HUMAN	26.498	26.034	26.583	24.8575	-0.463971	-1.7255	FALSE	FALSE	FALSE
KPNA2	sp|P52292|IMA1_HUMAN	sp|P52292|IMA1_HUMAN	22.8017	17.1622			-5.63947	0.013641	FALSE	FALSE	FALSE
HNRNPF	sp|P52597|HNRPF_HUMAN	sp|P52597|HNRPF_HUMAN	24.6837	18.8277	20.8975	21.8931	-5.85604	0.995588	FALSE	FALSE	FALSE
USP14	sp|P54578-2|UBP14_HUMAN	sp|P54578-2|UBP14_HUMAN;sp|P54578-3|UBP14_HUMAN;sp|P54578|UBP14_HUMAN			16.6116	21.2342		4.62252	FALSE	FALSE	FALSE
MFAP1	sp|P55081|MFAP1_HUMAN	sp|P55081|MFAP1_HUMAN	23.5682	16.8245	23.912	15.5611	-6.74368	-8.35093	FALSE	FALSE	FALSE
ADAR	sp|P55265-5|DSRAD_HUMAN	sp|P55265-5|DSRAD_HUMAN;sp|P55265|DSRAD_HUMAN;sp|P55265-4|DSRAD_HUMAN;sp|P55265-3|DSRAD_HUMAN;sp|P55265-2|DSRAD_HUMAN	23.1005	23.119	23.7735	20.6178	0.0184686	-3.15569	FALSE	FALSE	FALSE
SNU13	sp|P55769|NH2L1_HUMAN	sp|P55769|NH2L1_HUMAN						0.546077	FALSE	FALSE	FALSE
ACTB	sp|P60709|ACTB_HUMAN	sp|P60709|ACTB_HUMAN;sp|P63261|ACTG_HUMAN;sp|Q6S8J3|POTEE_HUMAN;sp|P63267-2|ACTH_HUMAN;sp|Q562R1|ACTBL_HUMAN;sp|A5A3E0|POTEF_HUMAN;sp|P0CG38|POTEI_HUMAN;sp|Q9BYX7|ACTBM_HUMAN;sp|P0CG39|POTEJ_HUMAN	29.9229	28.3185	27.7549	26.7931	-1.60438	-0.961839	FALSE	FALSE	FALSE
EIF4A1	sp|P60842|IF4A1_HUMAN	sp|P60842|IF4A1_HUMAN;sp|P60842-2|IF4A1_HUMAN;sp|Q14240|IF4A2_HUMAN;sp|Q14240-2|IF4A2_HUMAN	22.4157	17.6378	21.7345	23.7358	-4.77794	2.00129	FALSE	FALSE	FALSE
PRPS1	sp|P60891-2|PRPS1_HUMAN	sp|P60891-2|PRPS1_HUMAN;sp|P60891|PRPS1_HUMAN;sp|P11908|PRPS2_HUMAN;sp|P11908-2|PRPS2_HUMAN							FALSE	FALSE	FALSE
RPS3A	sp|P61247|RS3A_HUMAN	sp|P61247|RS3A_HUMAN	23.6214	16.6431	21.6528	21.4549	-6.97828	-0.197954	FALSE	FALSE	FALSE
RPL15	sp|P61313-2|RL15_HUMAN	sp|P61313-2|RL15_HUMAN;sp|P61313|RL15_HUMAN	22.1341	16.2024	22.0791	15.1092	-5.93175	-6.96995	FALSE	FALSE	FALSE
RPL27	sp|P61353|RL27_HUMAN	sp|P61353|RL27_HUMAN	23.2028	16.5997			-6.60307		FALSE	FALSE	FALSE
RPL37A	sp|P61513|RL37A_HUMAN	sp|P61513|RL37A_HUMAN;sp|A6NKH3|RL37L_HUMAN	23.6384	24.5103	17.913	21.7862	0.871893	3.87321	FALSE	FALSE	FALSE
HNRNPK	sp|P61978-3|HNRPK_HUMAN	sp|P61978-3|HNRPK_HUMAN;sp|P61978|HNRPK_HUMAN;sp|P61978-2|HNRPK_HUMAN	25.6526	23.6836	23.232	24.0448	-1.96898	0.812772	FALSE	FALSE	FALSE
RPS7	sp|P62081|RS7_HUMAN	sp|P62081|RS7_HUMAN	18.4894	18.3448			-0.144595	3.37559	FALSE	FALSE	FALSE
RPS8	sp|P62241|RS8_HUMAN	sp|P62241|RS8_HUMAN	23.9186	16.3334	22.0084	15.1777	-7.58515	-6.83068	FALSE	FALSE	FALSE
RPS14	sp|P62263|RS14_HUMAN	sp|P62263|RS14_HUMAN	22.9885	16.8583	22.2083	16.7379	-6.13016	-5.47042	FALSE	FALSE	FALSE
RPS23	sp|P62266|RS23_HUMAN	sp|P62266|RS23_HUMAN	22.8812	15.9314			-6.94975	-0.307109	FALSE	FALSE	FALSE
RPS18	sp|P62269|RS18_HUMAN	sp|P62269|RS18_HUMAN	22.6216	20.3704	20.3228	15.4654	-2.25119	-4.85741	FALSE	FALSE	FALSE
RPS11	sp|P62280|RS11_HUMAN	sp|P62280|RS11_HUMAN	24.1972	16.6704	20.8119	15.4359	-7.52679	-5.37602	FALSE	FALSE	FALSE
SNRPE	sp|P62304|RUXE_HUMAN	sp|P62304|RUXE_HUMAN	22.5884	20.9528	22.9787	21.7942	-1.63563	-1.18454	FALSE	FALSE	FALSE
SNRPF	sp|P62306|RUXF_HUMAN	sp|P62306|RUXF_HUMAN	20.901	18.1227			-2.77829	-1.95131	FALSE	FALSE	FALSE
SNRPG	sp|P62308|RUXG_HUMAN	sp|P62308|RUXG_HUMAN;sp|A8MWD9|RUXGL_HUMAN					-1.73326	1.14003	FALSE	FALSE	FALSE
SNRPD1	sp|P62314|SMD1_HUMAN	sp|P62314|SMD1_HUMAN	22.9989	21.1429			-1.85594	-4.10612	FALSE	FALSE	FALSE
SNRPD2	sp|P62316|SMD2_HUMAN	sp|P62316|SMD2_HUMAN;sp|P62316-2|SMD2_HUMAN	23.9716	18.4132	24.4583	20.0123	-5.55844	-4.44602	FALSE	FALSE	FALSE
SNRPD3	sp|P62318-2|SMD3_HUMAN	sp|P62318-2|SMD3_HUMAN;sp|P62318|SMD3_HUMAN	24.3888	23.4244	23.5807	20.0902	-0.964379	-3.49052	FALSE	FALSE	FALSE
RPL7A	sp|P62424|RL7A_HUMAN	sp|P62424|RL7A_HUMAN	22.5279	16.223	23.35	15.1531	-6.30497	-8.19695	FALSE	FALSE	FALSE
RPS4X	sp|P62701|RS4X_HUMAN	sp|P62701|RS4X_HUMAN;sp|Q8TD47|RS4Y2_HUMAN;sp|P22090|RS4Y1_HUMAN	22.2952	16.1432			-6.15201		FALSE	FALSE	FALSE
RPL23A	sp|P62750|RL23A_HUMAN	sp|P62750|RL23A_HUMAN	21.5611	20.3083	23.0224	20.684	-1.25277	-2.33834	FALSE	FALSE	FALSE
HIST1H4A	sp|P62805|H4_HUMAN	sp|P62805|H4_HUMAN	27.6194	27.3614	28.5319	25.7822	-0.258033	-2.7497	FALSE	FALSE	FALSE
RAN	sp|P62826|RAN_HUMAN	sp|P62826|RAN_HUMAN	21.7754	16.7801	21.7656	19.3547	-4.99531	-2.41085	FALSE	FALSE	FALSE
RPL23	sp|P62829|RL23_HUMAN	sp|P62829|RL23_HUMAN	21.6685	16.3157	21.649	15.9347	-5.35279	-5.71434	FALSE	FALSE	FALSE
RPS25	sp|P62851|RS25_HUMAN	sp|P62851|RS25_HUMAN	23.2247	19.8427	19.9119	15.6776	-3.38204	-4.23422	FALSE	FALSE	FALSE
FAU	sp|P62861|RS30_HUMAN	sp|P62861|RS30_HUMAN	25.0868	26.6658	23.4758	21.2488	1.579	-2.22704	FALSE	FALSE	FALSE
RPL10A	sp|P62906|RL10A_HUMAN	sp|P62906|RL10A_HUMAN	19.0885	16.5845			-2.504		FALSE	FALSE	FALSE
RPL11	sp|P62913-2|RL11_HUMAN	sp|P62913-2|RL11_HUMAN;sp|P62913|RL11_HUMAN	23.7872	17.3448	22.4138	15.5296	-6.44243	-6.8842	FALSE	FALSE	FALSE
RPL8	sp|P62917|RL8_HUMAN	sp|P62917|RL8_HUMAN	22.9263	16.7785			-6.14771		FALSE	FALSE	FALSE
RPS27A	sp|P62979|RS27A_HUMAN	sp|P62979|RS27A_HUMAN;sp|P62987|RL40_HUMAN;sp|P0CG47|UBB_HUMAN;sp|P0CG48|UBC_HUMAN	24.8313	25.2113	25.7687	23.7904	0.379977	-1.97828	FALSE	FALSE	FALSE
TRA2B	sp|P62995-3|TRA2B_HUMAN	sp|P62995-3|TRA2B_HUMAN;sp|P62995|TRA2B_HUMAN	21.6195	17.3527	23.3839	16.64	-4.26681	-6.74391	FALSE	FALSE	FALSE
AP2B1	sp|P63010-3|AP2B1_HUMAN	sp|P63010-3|AP2B1_HUMAN;sp|P63010|AP2B1_HUMAN;sp|P63010-2|AP2B1_HUMAN;sp|Q10567-4|AP1B1_HUMAN;sp|Q10567-3|AP1B1_HUMAN;sp|Q10567-2|AP1B1_HUMAN;sp|Q10567|AP1B1_HUMAN			21.4412	15.1717		-6.26952	FALSE	FALSE	FALSE
SNRPN	sp|P63162|RSMN_HUMAN	sp|P63162|RSMN_HUMAN;sp|P63162-2|RSMN_HUMAN;sp|P14678-2|RSMB_HUMAN;sp|P14678|RSMB_HUMAN;sp|P14678-3|RSMB_HUMAN	22.9894	17.8974	22.8184	15.6251	-5.092	-7.19331	FALSE	FALSE	FALSE
DYNLL1	sp|P63167|DYL1_HUMAN	sp|P63167|DYL1_HUMAN;sp|Q96FJ2|DYL2_HUMAN	22.2817	17.4729	21.5637	15.907	-4.80882	-5.65673	FALSE	FALSE	FALSE
ACTC1	sp|P68032|ACTC_HUMAN	sp|P68032|ACTC_HUMAN;sp|P68133|ACTS_HUMAN;sp|P62736|ACTA_HUMAN;sp|P63267|ACTH_HUMAN	26.341	22.8685			-3.47247	1.40273	FALSE	FALSE	FALSE
EEF1A1	sp|P68104|EF1A1_HUMAN	sp|P68104|EF1A1_HUMAN;sp|P68104-2|EF1A1_HUMAN;sp|Q5VTE0|EF1A3_HUMAN	25.2327	22.6701	23.7761	26.3239	-2.56254	2.54776	FALSE	FALSE	FALSE
TUBA1B	sp|P68363|TBA1B_HUMAN	sp|P68363|TBA1B_HUMAN;sp|P68363-2|TBA1B_HUMAN;sp|Q71U36|TBA1A_HUMAN;sp|Q71U36-2|TBA1A_HUMAN;sp|P68366-2|TBA4A_HUMAN;sp|P68366|TBA4A_HUMAN;sp|P0DPH8|TBA3D_HUMAN;sp|P0DPH7|TBA3C_HUMAN;sp|P0DPH7-2|TBA3C_HUMAN;sp|Q6PEY2|TBA3E_HUMAN;sp|Q9NY65-2|TBA8_HUMAN;sp|Q9NY65|TBA8_HUMAN;sp|A6NHL2-2|TBAL3_HUMAN;sp|A6NHL2|TBAL3_HUMAN;sp|Q9H853|TBA4B_HUMAN	26.2848	24.0283	23.1048	25.1923	-2.25648	2.08747	FALSE	FALSE	FALSE
TUBB4B	sp|P68371|TBB4B_HUMAN	sp|P68371|TBB4B_HUMAN;sp|P04350|TBB4A_HUMAN;sp|Q13509-2|TBB3_HUMAN	25.5186	23.2271	20.7764	23.9369	-2.29145	3.16054	FALSE	FALSE	FALSE
HIST1H3A	sp|P68431|H31_HUMAN	sp|P68431|H31_HUMAN;sp|Q16695|H31T_HUMAN;sp|Q6NXT2|H3C_HUMAN	26.256	25.9793	27.2046	22.5624	-0.276733	-4.64221	FALSE	FALSE	FALSE
HBA1	sp|P69905|HBA_HUMAN	sp|P69905|HBA_HUMAN	19.3514	23.5108	21.4506	21.528	4.15944	0.0773875	FALSE	FALSE	FALSE
CCT2	sp|P78371|TCPB_HUMAN	sp|P78371|TCPB_HUMAN;sp|P78371-2|TCPB_HUMAN			16.2273	21.9942		5.76682	FALSE	FALSE	FALSE
RPL24	sp|P83731|RL24_HUMAN	sp|P83731|RL24_HUMAN	22.9069	17.1587			-5.74819		FALSE	FALSE	FALSE
ARF1	sp|P84077|ARF1_HUMAN	sp|P84077|ARF1_HUMAN;sp|P61204|ARF3_HUMAN;sp|P61204-2|ARF3_HUMAN;sp|P84085|ARF5_HUMAN;sp|P18085|ARF4_HUMAN							FALSE	FALSE	FALSE
ERH	sp|P84090|ERH_HUMAN	sp|P84090|ERH_HUMAN	24.5492	18.1669	25.3688	15.4686	-6.38227	-9.90021	FALSE	FALSE	FALSE
RPL19	sp|P84098|RL19_HUMAN	sp|P84098|RL19_HUMAN	21.7309	16.3568			-5.37413		FALSE	FALSE	FALSE
SRSF3	sp|P84103-2|SRSF3_HUMAN	sp|P84103-2|SRSF3_HUMAN;sp|P84103|SRSF3_HUMAN	25.9983	25.8613	24.9415	22.9617	-0.136973	-1.97978	FALSE	FALSE	FALSE
H3F3A	sp|P84243|H33_HUMAN	sp|P84243|H33_HUMAN					-1.01897		FALSE	FALSE	FALSE
RBM10	sp|P98175-2|RBM10_HUMAN	sp|P98175-2|RBM10_HUMAN;sp|P98175|RBM10_HUMAN;sp|P98175-5|RBM10_HUMAN;sp|P98175-4|RBM10_HUMAN;sp|P98175-3|RBM10_HUMAN;sp|P78332-2|RBM6_HUMAN;sp|P78332|RBM6_HUMAN							FALSE	FALSE	FALSE
CLTC	sp|Q00610-2|CLH1_HUMAN	sp|Q00610-2|CLH1_HUMAN;sp|Q00610|CLH1_HUMAN	16.1682	20.9048	16.6929	20.7979	4.73655	4.10499	FALSE	FALSE	FALSE
HNRNPU	sp|Q00839|HNRPU_HUMAN	sp|Q00839|HNRPU_HUMAN;sp|Q00839-2|HNRPU_HUMAN	27.1669	26.114	26.8726	25.2509	-1.05291	-1.62173	FALSE	FALSE	FALSE
U2AF1	sp|Q01081-2|U2AF1_HUMAN	sp|Q01081-2|U2AF1_HUMAN;sp|Q01081|U2AF1_HUMAN;sp|P0DN76|U2AF5_HUMAN;sp|Q01081-4|U2AF1_HUMAN;sp|Q01081-3|U2AF1_HUMAN;sp|Q8WU68-3|U2AF4_HUMAN;sp|Q8WU68-2|U2AF4_HUMAN;sp|Q8WU68|U2AF4_HUMAN	22.7486	17.4603			-5.28834	-1.57202	FALSE	FALSE	FALSE
SRSF2	sp|Q01130-2|SRSF2_HUMAN	sp|Q01130-2|SRSF2_HUMAN;sp|Q01130|SRSF2_HUMAN;sp|Q9BRL6-2|SRSF8_HUMAN;sp|Q9BRL6|SRSF8_HUMAN	16.3136	21.2081			4.89443		FALSE	FALSE	FALSE
CAP1	sp|Q01518-2|CAP1_HUMAN	sp|Q01518-2|CAP1_HUMAN;sp|Q01518|CAP1_HUMAN			16.9464	20.879		3.93257	FALSE	FALSE	FALSE
AKAP17A	sp|Q02040|AK17A_HUMAN	sp|Q02040|AK17A_HUMAN;sp|Q02040-2|AK17A_HUMAN;sp|Q02040-3|AK17A_HUMAN							FALSE	FALSE	FALSE
RPL18A	sp|Q02543|RL18A_HUMAN	sp|Q02543|RL18A_HUMAN	21.6251	16.7446			-4.88056		FALSE	FALSE	FALSE
RPL6	sp|Q02878|RL6_HUMAN	sp|Q02878|RL6_HUMAN	23.2128	16.956	22.3056	15.3114	-6.25676	-6.99421	FALSE	FALSE	FALSE
GFPT1	sp|Q06210-2|GFPT1_HUMAN	sp|Q06210-2|GFPT1_HUMAN;sp|Q06210|GFPT1_HUMAN			16.6939	20.1665		3.47254	FALSE	FALSE	FALSE
RPL18	sp|Q07020-2|RL18_HUMAN	sp|Q07020-2|RL18_HUMAN;sp|Q07020|RL18_HUMAN	20.5877	16.7415			-3.84627		FALSE	FALSE	FALSE
KHDRBS1	sp|Q07666|KHDR1_HUMAN	sp|Q07666|KHDR1_HUMAN;sp|Q07666-3|KHDR1_HUMAN;sp|Q07666-2|KHDR1_HUMAN	24.5403	23.63			-0.910374	2.67706	FALSE	FALSE	FALSE
SRSF1	sp|Q07955|SRSF1_HUMAN	sp|Q07955|SRSF1_HUMAN;sp|Q07955-3|SRSF1_HUMAN;sp|Q07955-2|SRSF1_HUMAN	23.8243	18.804	21.8037	15.6677	-5.02029	-6.13597	FALSE	FALSE	FALSE
DHX9	sp|Q08211|DHX9_HUMAN	sp|Q08211|DHX9_HUMAN;sp|Q08211-2|DHX9_HUMAN	23.8357	24.9872	21.8673	24.0865	1.15146	2.21925	FALSE	FALSE	FALSE
RBBP4	sp|Q09028-3|RBBP4_HUMAN	sp|Q09028-3|RBBP4_HUMAN;sp|Q09028|RBBP4_HUMAN;sp|Q09028-2|RBBP4_HUMAN;sp|Q09028-4|RBBP4_HUMAN	26.8597	24.0578	23.3666	17.0095	-2.80189	-6.35713	FALSE	FALSE	FALSE
SMARCB1	sp|Q12824|SNF5_HUMAN	sp|Q12824|SNF5_HUMAN	30.0162	16.5717	26.091	15.7351	-13.4445	-10.3559	FALSE	FALSE	FALSE
SF3A3	sp|Q12874|SF3A3_HUMAN	sp|Q12874|SF3A3_HUMAN	22.8343	18.2177	23.4781	17.9554	-4.6166	-5.52269	FALSE	FALSE	FALSE
ILF2	sp|Q12905|ILF2_HUMAN	sp|Q12905|ILF2_HUMAN	24.1931	24.8598	23.8341	23.8779	0.666666	0.0438143	FALSE	FALSE	FALSE
ILF3	sp|Q12906|ILF3_HUMAN	sp|Q12906|ILF3_HUMAN;sp|Q12906-7|ILF3_HUMAN;sp|Q12906-5|ILF3_HUMAN;sp|Q12906-4|ILF3_HUMAN;sp|Q12906-2|ILF3_HUMAN;sp|Q12906-6|ILF3_HUMAN;sp|Q12906-3|ILF3_HUMAN	23.2839	23.3181	23.9832	23.7058	0.0341359	-0.277412	FALSE	FALSE	FALSE
IK	sp|Q13123|RED_HUMAN	sp|Q13123|RED_HUMAN	23.7074	16.2844	24.0897	15.1604	-7.42304	-8.92932	FALSE	FALSE	FALSE
TARDBP	sp|Q13148|TADBP_HUMAN	sp|Q13148|TADBP_HUMAN;sp|Q13148-4|TADBP_HUMAN	23.6919	22.8534	21.2719	21.7035	-0.838468	0.431595	FALSE	FALSE	FALSE
HNRNPA0	sp|Q13151|ROA0_HUMAN	sp|Q13151|ROA0_HUMAN	25.4529	22.956			-2.49683	1.78441	FALSE	FALSE	FALSE
CBX3	sp|Q13185|CBX3_HUMAN	sp|Q13185|CBX3_HUMAN	25.6418	22.2063	21.6246	15.824	-3.43555	-5.80061	FALSE	FALSE	FALSE
SRSF9	sp|Q13242|SRSF9_HUMAN	sp|Q13242|SRSF9_HUMAN	22.3005	16.6267	21.7164	16.2308	-5.67382	-5.48561	FALSE	FALSE	FALSE
SRSF6	sp|Q13247-3|SRSF6_HUMAN	sp|Q13247-3|SRSF6_HUMAN;sp|Q13247|SRSF6_HUMAN;sp|Q13247-2|SRSF6_HUMAN	24.3874	22.5008	18.978	15.9677	-1.88663	-3.01023	FALSE	FALSE	FALSE
TRIM28	sp|Q13263|TIF1B_HUMAN	sp|Q13263|TIF1B_HUMAN;sp|Q13263-2|TIF1B_HUMAN	24.8998	23.7873	21.8086	17.1258	-1.11253	-4.68279	FALSE	FALSE	FALSE
PPIG	sp|Q13427|PPIG_HUMAN	sp|Q13427|PPIG_HUMAN;sp|Q13427-2|PPIG_HUMAN	22.6157	16.5913	21.2785	15.1303	-6.02435	-6.14814	FALSE	FALSE	FALSE
SF3B2	sp|Q13435|SF3B2_HUMAN	sp|Q13435|SF3B2_HUMAN	24.297	22.4961	25.1778	16.9367	-1.80094	-8.2411	FALSE	FALSE	FALSE
PRPF4B	sp|Q13523|PRP4B_HUMAN	sp|Q13523|PRP4B_HUMAN	24.5816	25.0635	20.9647	18.3833	0.481912	-2.58144	FALSE	FALSE	FALSE
HDAC1	sp|Q13547|HDAC1_HUMAN	sp|Q13547|HDAC1_HUMAN	22.2005	17.1216			-5.07891		FALSE	FALSE	FALSE
SNW1	sp|Q13573|SNW1_HUMAN	sp|Q13573|SNW1_HUMAN	24.1595	17.91	24.693	15.1821	-6.24956	-9.51094	FALSE	FALSE	FALSE
SPTAN1	sp|Q13813-3|SPTN1_HUMAN	sp|Q13813-3|SPTN1_HUMAN;sp|Q13813|SPTN1_HUMAN;sp|Q13813-2|SPTN1_HUMAN							FALSE	FALSE	FALSE
DDX39B	sp|Q13838|DX39B_HUMAN	sp|Q13838|DX39B_HUMAN;sp|Q13838-2|DX39B_HUMAN	24.1827	21.1644	22.6216	21.886	-3.01829	-0.735672	FALSE	FALSE	FALSE
HNRNPD	sp|Q14103-3|HNRPD_HUMAN	sp|Q14103-3|HNRPD_HUMAN;sp|Q14103|HNRPD_HUMAN;sp|Q14103-4|HNRPD_HUMAN;sp|Q14103-2|HNRPD_HUMAN	24.4524	24.7561	25.3688	24.0826	0.3037	-1.28617	FALSE	FALSE	FALSE
FRG1	sp|Q14331|FRG1_HUMAN	sp|Q14331|FRG1_HUMAN							FALSE	FALSE	FALSE
CAPRIN1	sp|Q14444-2|CAPR1_HUMAN	sp|Q14444-2|CAPR1_HUMAN;sp|Q14444|CAPR1_HUMAN							FALSE	FALSE	FALSE
RBM39	sp|Q14498-3|RBM39_HUMAN	sp|Q14498-3|RBM39_HUMAN;sp|Q14498-2|RBM39_HUMAN;sp|Q14498|RBM39_HUMAN;sp|Q86U06-3|RBM23_HUMAN;sp|Q86U06-4|RBM23_HUMAN;sp|Q86U06-5|RBM23_HUMAN;sp|Q86U06-2|RBM23_HUMAN;sp|Q86U06|RBM23_HUMAN	24.2518	22.0784	21.846	15.7153	-2.17343	-6.13073	FALSE	FALSE	FALSE
DHX8	sp|Q14562|DHX8_HUMAN	sp|Q14562|DHX8_HUMAN							FALSE	FALSE	FALSE
MCM6	sp|Q14566|MCM6_HUMAN	sp|Q14566|MCM6_HUMAN							FALSE	FALSE	FALSE
GANAB	sp|Q14697|GANAB_HUMAN	sp|Q14697|GANAB_HUMAN;sp|Q14697-2|GANAB_HUMAN			16.1195	18.8159		2.69636	FALSE	FALSE	FALSE
CHD4	sp|Q14839|CHD4_HUMAN	sp|Q14839|CHD4_HUMAN;sp|Q14839-2|CHD4_HUMAN;sp|Q8TDI0|CHD5_HUMAN;sp|Q12873-2|CHD3_HUMAN;sp|Q12873|CHD3_HUMAN;sp|Q12873-3|CHD3_HUMAN	25.8941	17.1794			-8.71464		FALSE	FALSE	FALSE
ZNF638	sp|Q14966-3|ZN638_HUMAN	sp|Q14966-3|ZN638_HUMAN;sp|Q14966|ZN638_HUMAN;sp|Q14966-5|ZN638_HUMAN;sp|Q14966-4|ZN638_HUMAN;sp|Q14966-2|ZN638_HUMAN;sp|Q14966-6|ZN638_HUMAN	21.1252	16.1027	20.2574	14.9932	-5.0225	-5.26416	FALSE	FALSE	FALSE
KPNB1	sp|Q14974-2|IMB1_HUMAN	sp|Q14974-2|IMB1_HUMAN;sp|Q14974|IMB1_HUMAN			19.7536	20.717	0.453581	0.96349	FALSE	FALSE	FALSE
NUMA1	sp|Q14980-2|NUMA1_HUMAN	sp|Q14980-2|NUMA1_HUMAN;sp|Q14980|NUMA1_HUMAN;sp|Q14980-5|NUMA1_HUMAN;sp|Q14980-4|NUMA1_HUMAN;sp|Q14980-3|NUMA1_HUMAN	17.7159	16.5039	22.2944	14.9401	-1.21203	-7.35429	FALSE	FALSE	FALSE
EFTUD2	sp|Q15029-2|U5S1_HUMAN	sp|Q15029-2|U5S1_HUMAN;sp|Q15029|U5S1_HUMAN;sp|Q15029-3|U5S1_HUMAN	23.9316	20.1492	25.2567	22.1089	-3.78236	-3.14783	FALSE	FALSE	FALSE
RRS1	sp|Q15050|RRS1_HUMAN	sp|Q15050|RRS1_HUMAN	18.8257	16.5868	22.0853	15.7828	-2.23886	-6.30249	FALSE	FALSE	FALSE
PDIA6	sp|Q15084-3|PDIA6_HUMAN	sp|Q15084-3|PDIA6_HUMAN;sp|Q15084|PDIA6_HUMAN;sp|Q15084-4|PDIA6_HUMAN;sp|Q15084-5|PDIA6_HUMAN;sp|Q15084-2|PDIA6_HUMAN							FALSE	FALSE	FALSE
NONO	sp|Q15233|NONO_HUMAN	sp|Q15233|NONO_HUMAN;sp|Q15233-2|NONO_HUMAN	25.7073	25.2729	18.1875	19.4125	-0.434375	1.22495	FALSE	FALSE	FALSE
RNPS1	sp|Q15287-3|RNPS1_HUMAN	sp|Q15287-3|RNPS1_HUMAN;sp|Q15287-2|RNPS1_HUMAN;sp|Q15287|RNPS1_HUMAN	23.0195	16.737	22.4942	15.4966	-6.28246	-6.99758	FALSE	FALSE	FALSE
PCBP1	sp|Q15365|PCBP1_HUMAN	sp|Q15365|PCBP1_HUMAN	22.5218	21.385	24.9239	20.8982	-1.13683	-4.0257	FALSE	FALSE	FALSE
PCBP2	sp|Q15366-4|PCBP2_HUMAN	sp|Q15366-4|PCBP2_HUMAN;sp|Q15366-5|PCBP2_HUMAN;sp|Q15366-3|PCBP2_HUMAN;sp|Q15366-2|PCBP2_HUMAN;sp|Q15366-7|PCBP2_HUMAN;sp|Q15366-8|PCBP2_HUMAN;sp|Q15366-6|PCBP2_HUMAN;sp|Q15366|PCBP2_HUMAN;sp|P57721-2|PCBP3_HUMAN;sp|P57721-3|PCBP3_HUMAN;sp|P57721-5|PCBP3_HUMAN;sp|P57721-4|PCBP3_HUMAN;sp|P57721|PCBP3_HUMAN	21.4087	18.2954	20.9127	22.0626	-3.11334	1.14987	FALSE	FALSE	FALSE
SF3B3	sp|Q15393|SF3B3_HUMAN	sp|Q15393|SF3B3_HUMAN;sp|Q15393-3|SF3B3_HUMAN;sp|Q15393-2|SF3B3_HUMAN	22.1372	22.772	24.3266	16.7535	0.63479	-7.57309	FALSE	FALSE	FALSE
SAFB	sp|Q15424-2|SAFB1_HUMAN	sp|Q15424-2|SAFB1_HUMAN;sp|Q15424|SAFB1_HUMAN;sp|Q15424-4|SAFB1_HUMAN;sp|Q15424-3|SAFB1_HUMAN	25.3467	23.939	25.3558	20.4631	-1.40769	-4.89276	FALSE	FALSE	FALSE
SF3A2	sp|Q15428|SF3A2_HUMAN	sp|Q15428|SF3A2_HUMAN			23.6745	15.2371		-8.43738	FALSE	FALSE	FALSE
SF3A1	sp|Q15459|SF3A1_HUMAN	sp|Q15459|SF3A1_HUMAN;sp|Q15459-2|SF3A1_HUMAN	23.5493	22.3041	23.8053	21.5318	-1.24522	-2.2735	FALSE	FALSE	FALSE
SS18	sp|Q15532-2|SSXT_HUMAN	sp|Q15532-2|SSXT_HUMAN;sp|Q15532|SSXT_HUMAN	27.2536	16.4474	20.7653	15.5859	-10.8063	-5.17942	FALSE	FALSE	FALSE
SF1	sp|Q15637-4|SF01_HUMAN	sp|Q15637-4|SF01_HUMAN;sp|Q15637-6|SF01_HUMAN;sp|Q15637-7|SF01_HUMAN;sp|Q15637-3|SF01_HUMAN;sp|Q15637-2|SF01_HUMAN;sp|Q15637|SF01_HUMAN;sp|Q15637-5|SF01_HUMAN	23.4281	18.0997			-5.32838		FALSE	FALSE	FALSE
ELAVL1	sp|Q15717|ELAV1_HUMAN	sp|Q15717|ELAV1_HUMAN;sp|Q15717-2|ELAV1_HUMAN	23.7516	22.6661	19.9292	21.2506	-1.08551	1.32148	FALSE	FALSE	FALSE
SEPT7	sp|Q16181-2|SEPT7_HUMAN	sp|Q16181-2|SEPT7_HUMAN;sp|Q16181|SEPT7_HUMAN;sp|Q6ZU15|SEP14_HUMAN							FALSE	FALSE	FALSE
RBBP7	sp|Q16576|RBBP7_HUMAN	sp|Q16576|RBBP7_HUMAN;sp|Q16576-2|RBBP7_HUMAN	25.6212	21.6937			-3.92753		FALSE	FALSE	FALSE
SRSF7	sp|Q16629-3|SRSF7_HUMAN	sp|Q16629-3|SRSF7_HUMAN;sp|Q16629-2|SRSF7_HUMAN;sp|Q16629-4|SRSF7_HUMAN;sp|Q16629|SRSF7_HUMAN	23.4385	22.4225	23.1451	17.3101	-1.01604	-5.83504	FALSE	FALSE	FALSE
HIST2H2AC	sp|Q16777|H2A2C_HUMAN	sp|Q16777|H2A2C_HUMAN;sp|Q6FI13|H2A2A_HUMAN							FALSE	FALSE	FALSE
HNRNPUL2	sp|Q1KMD3|HNRL2_HUMAN	sp|Q1KMD3|HNRL2_HUMAN	23.1209	18.2951			-4.82577	-1.15018	FALSE	FALSE	FALSE
SMU1	sp|Q2TAY7|SMU1_HUMAN	sp|Q2TAY7|SMU1_HUMAN;sp|Q2TAY7-2|SMU1_HUMAN	23.0799	19.6885	23.7304	17.4065	-3.39144	-6.32396	FALSE	FALSE	FALSE
BCL7A	sp|Q4VC05|BCL7A_HUMAN	sp|Q4VC05|BCL7A_HUMAN;sp|Q4VC05-2|BCL7A_HUMAN	27.6665	16.7908	23.5986	15.4271	-10.8757	-8.17156	FALSE	FALSE	FALSE
NCBP3	sp|Q53F19|NCBP3_HUMAN	sp|Q53F19|NCBP3_HUMAN;sp|Q53F19-2|NCBP3_HUMAN							FALSE	FALSE	FALSE
USP39	sp|Q53GS9-3|SNUT2_HUMAN	sp|Q53GS9-3|SNUT2_HUMAN;sp|Q53GS9|SNUT2_HUMAN;sp|Q53GS9-2|SNUT2_HUMAN	20.7565	16.1738			-4.5827		FALSE	FALSE	FALSE
RPL39P5	sp|Q59GN2|R39L5_HUMAN	sp|Q59GN2|R39L5_HUMAN;sp|P62891|RL39_HUMAN	26.3407	27.65	22.7915	24.0315	1.3093	1.24005	FALSE	FALSE	FALSE
ZNF326	sp|Q5BKZ1|ZN326_HUMAN	sp|Q5BKZ1|ZN326_HUMAN;sp|Q5BKZ1-3|ZN326_HUMAN	20.7968	16.5367	21.7565	15.218	-4.26008	-6.53846	FALSE	FALSE	FALSE
FLG2	sp|Q5D862|FILA2_HUMAN	sp|Q5D862|FILA2_HUMAN	21.2198	21.1035	20.2331	20.6567	-0.11633	0.423562	FALSE	FALSE	FALSE
KPRP	sp|Q5T749|KPRP_HUMAN	sp|Q5T749|KPRP_HUMAN	19.5481	17.0601	18.3408	19.767	-2.48796	1.42619	FALSE	FALSE	FALSE
ZMYM4	sp|Q5VZL5-4|ZMYM4_HUMAN	sp|Q5VZL5-4|ZMYM4_HUMAN;sp|Q5VZL5|ZMYM4_HUMAN;sp|Q5VZL5-2|ZMYM4_HUMAN;sp|Q5VZL5-3|ZMYM4_HUMAN	23.2011	16.5307			-6.67036		FALSE	FALSE	FALSE
ARID2	sp|Q68CP9|ARID2_HUMAN	sp|Q68CP9|ARID2_HUMAN;sp|Q68CP9-3|ARID2_HUMAN	27.3856	16.8008	25.836	15.9491	-10.5847	-9.88689	FALSE	FALSE	FALSE
INTS3	sp|Q68E01-2|INT3_HUMAN	sp|Q68E01-2|INT3_HUMAN;sp|Q68E01|INT3_HUMAN;sp|Q68E01-4|INT3_HUMAN;sp|Q68E01-3|INT3_HUMAN	19.7103	16.6433			-3.06706		FALSE	FALSE	FALSE
BICRAL	sp|Q6AI39|BICRL_HUMAN	sp|Q6AI39|BICRL_HUMAN	25.9524	16.9166			-9.03579		FALSE	FALSE	FALSE
PRPF8	sp|Q6P2Q9|PRP8_HUMAN	sp|Q6P2Q9|PRP8_HUMAN	24.0701	19.9777	25.0536	15.5549	-4.09234	-9.49875	FALSE	FALSE	FALSE
ZC3H14	sp|Q6PJT7-5|ZC3HE_HUMAN	sp|Q6PJT7-5|ZC3HE_HUMAN;sp|Q6PJT7|ZC3HE_HUMAN;sp|Q6PJT7-2|ZC3HE_HUMAN;sp|Q6PJT7-9|ZC3HE_HUMAN;sp|Q6PJT7-4|ZC3HE_HUMAN;sp|Q6PJT7-10|ZC3HE_HUMAN;sp|Q6PJT7-3|ZC3HE_HUMAN;sp|Q6PJT7-11|ZC3HE_HUMAN;sp|Q6PJT7-8|ZC3HE_HUMAN;sp|Q6PJT7-6|ZC3HE_HUMAN	21.8441	16.649	23.6407	16.5466	-5.19513	-7.09419	FALSE	FALSE	FALSE
SMARCD3	sp|Q6STE5|SMRD3_HUMAN	sp|Q6STE5|SMRD3_HUMAN;sp|Q6STE5-2|SMRD3_HUMAN	23.2879	17.1709			-6.11703		FALSE	FALSE	FALSE
H2AFV	sp|Q71UI9|H2AV_HUMAN	sp|Q71UI9|H2AV_HUMAN;sp|P0C0S5|H2AZ_HUMAN;sp|Q71UI9-4|H2AV_HUMAN;sp|Q71UI9-2|H2AV_HUMAN;sp|Q71UI9-3|H2AV_HUMAN;sp|Q71UI9-5|H2AV_HUMAN	22.5846	18.1287	20.9003	18.4707	-4.45598	-2.42958	FALSE	FALSE	FALSE
SND1	sp|Q7KZF4|SND1_HUMAN	sp|Q7KZF4|SND1_HUMAN			16.5184	20.1809		3.66252	FALSE	FALSE	FALSE
PHF5A	sp|Q7RTV0|PHF5A_HUMAN	sp|Q7RTV0|PHF5A_HUMAN	20.8388	16.5961			-4.24268		FALSE	FALSE	FALSE
POGZ	sp|Q7Z3K3-5|POGZ_HUMAN	sp|Q7Z3K3-5|POGZ_HUMAN;sp|Q7Z3K3-7|POGZ_HUMAN;sp|Q7Z3K3-2|POGZ_HUMAN;sp|Q7Z3K3-3|POGZ_HUMAN;sp|Q7Z3K3-6|POGZ_HUMAN;sp|Q7Z3K3|POGZ_HUMAN;sp|Q7Z3K3-4|POGZ_HUMAN	20.1865	16.2021	21.1453	15.0492	-3.98438	-6.09609	FALSE	FALSE	FALSE
EMSY	sp|Q7Z589|EMSY_HUMAN	sp|Q7Z589|EMSY_HUMAN;sp|Q7Z589-5|EMSY_HUMAN;sp|Q7Z589-7|EMSY_HUMAN;sp|Q7Z589-2|EMSY_HUMAN;sp|Q7Z589-4|EMSY_HUMAN;sp|Q7Z589-6|EMSY_HUMAN;sp|Q7Z589-3|EMSY_HUMAN	24.789	16.4119	24.028	15.3406	-8.37714	-8.68736	FALSE	FALSE	FALSE
PABPN1	sp|Q86U42-2|PABP2_HUMAN	sp|Q86U42-2|PABP2_HUMAN;sp|Q86U42|PABP2_HUMAN;sp|Q92843-2|B2CL2_HUMAN;sp|A6NDY0-2|EPAB2_HUMAN;sp|A6NDY0|EPAB2_HUMAN;sp|A6NDY0-4|EPAB2_HUMAN	23.047	23.1932			0.146258	-0.908747	FALSE	FALSE	FALSE
PBRM1	sp|Q86U86-8|PB1_HUMAN	sp|Q86U86-8|PB1_HUMAN;sp|Q86U86|PB1_HUMAN;sp|Q86U86-5|PB1_HUMAN;sp|Q86U86-7|PB1_HUMAN;sp|Q86U86-2|PB1_HUMAN;sp|Q86U86-4|PB1_HUMAN;sp|Q86U86-9|PB1_HUMAN;sp|Q86U86-3|PB1_HUMAN;sp|Q86U86-6|PB1_HUMAN	27.5844	25.3897	23.5882	15.7773	-2.19471	-7.8109	FALSE	FALSE	FALSE
MTDH	sp|Q86UE4|LYRIC_HUMAN	sp|Q86UE4|LYRIC_HUMAN	20.4054	17.0429			-3.36252		FALSE	FALSE	FALSE
ALYREF	sp|Q86V81|THOC4_HUMAN	sp|Q86V81|THOC4_HUMAN	23.9751	24.3593	22.0266	15.6006	0.384209	-6.42597	FALSE	FALSE	FALSE
THOC6	sp|Q86W42-3|THOC6_HUMAN	sp|Q86W42-3|THOC6_HUMAN;sp|Q86W42|THOC6_HUMAN;sp|Q86W42-2|THOC6_HUMAN							FALSE	FALSE	FALSE
HRNR	sp|Q86YZ3|HORN_HUMAN	sp|Q86YZ3|HORN_HUMAN	22.9948	23.7389	25.062	24.1476	0.744127	-0.914343	FALSE	FALSE	FALSE
CHERP	sp|Q8IWX8|CHERP_HUMAN	sp|Q8IWX8|CHERP_HUMAN	21.7354	16.2192	20.5119	15.2305	-5.51613	-5.28136	FALSE	FALSE	FALSE
SUGP2	sp|Q8IX01-4|SUGP2_HUMAN	sp|Q8IX01-4|SUGP2_HUMAN;sp|Q8IX01|SUGP2_HUMAN;sp|Q8IX01-3|SUGP2_HUMAN	21.7881	16.5031	23.801	15.5466	-5.285	-8.25443	FALSE	FALSE	FALSE
CCAR1	sp|Q8IX12-2|CCAR1_HUMAN	sp|Q8IX12-2|CCAR1_HUMAN;sp|Q8IX12|CCAR1_HUMAN							FALSE	FALSE	FALSE
PELP1	sp|Q8IZL8|PELP1_HUMAN	sp|Q8IZL8|PELP1_HUMAN	18.9324	17.0738	21.5224	15.3281	-1.85858	-6.19432	FALSE	FALSE	FALSE
ZNF687	sp|Q8N1G0|ZN687_HUMAN	sp|Q8N1G0|ZN687_HUMAN;sp|Q8N1G0-2|ZN687_HUMAN;sp|Q9HCE3|ZN532_HUMAN	22.442	16.688			-5.75406		FALSE	FALSE	FALSE
FNBP4	sp|Q8N3X1|FNBP4_HUMAN	sp|Q8N3X1|FNBP4_HUMAN;sp|Q8N3X1-2|FNBP4_HUMAN							FALSE	FALSE	FALSE
NKAP	sp|Q8N5F7|NKAP_HUMAN	sp|Q8N5F7|NKAP_HUMAN;sp|Q5M9Q1|NKAPL_HUMAN	18.0383	16.6047			-1.43356		FALSE	FALSE	FALSE
PRPF38A	sp|Q8NAV1|PR38A_HUMAN	sp|Q8NAV1|PR38A_HUMAN	20.561	16.0355	21.9042	15.2593	-4.52546	-6.64481	FALSE	FALSE	FALSE
SERBP1	sp|Q8NC51-2|PAIRB_HUMAN	sp|Q8NC51-2|PAIRB_HUMAN;sp|Q8NC51|PAIRB_HUMAN;sp|Q8NC51-4|PAIRB_HUMAN;sp|Q8NC51-3|PAIRB_HUMAN	22.1917	16.4748			-5.71693	-0.573259	FALSE	FALSE	FALSE
ARID1B	sp|Q8NFD5|ARI1B_HUMAN	sp|Q8NFD5|ARI1B_HUMAN;sp|Q8NFD5-2|ARI1B_HUMAN;sp|Q8NFD5-3|ARI1B_HUMAN;sp|Q8NFD5-4|ARI1B_HUMAN	26.6127	16.6472	23.1048	15.3963	-9.96545	-7.70844	FALSE	FALSE	FALSE
THOC2	sp|Q8NI27|THOC2_HUMAN	sp|Q8NI27|THOC2_HUMAN;sp|Q8NI27-2|THOC2_HUMAN	19.9125	16.8934			-3.0191		FALSE	FALSE	FALSE
SMARCC2	sp|Q8TAQ2-2|SMRC2_HUMAN	sp|Q8TAQ2-2|SMRC2_HUMAN;sp|Q8TAQ2-3|SMRC2_HUMAN	30.2774	21.2428	24.9912	15.6418	-9.03465	-9.34944	FALSE	FALSE	FALSE
SMARCC2	sp|Q8TAQ2|SMRC2_HUMAN	sp|Q8TAQ2|SMRC2_HUMAN	28.2014	15.8033	23.1044	15.8063	-12.3981	-7.29809	FALSE	FALSE	FALSE
PHF10	sp|Q8WUB8-3|PHF10_HUMAN	sp|Q8WUB8-3|PHF10_HUMAN;sp|Q8WUB8-2|PHF10_HUMAN;sp|Q8WUB8|PHF10_HUMAN	27.0053	16.8514	22.604	15.4384	-10.1539	-7.16557	FALSE	FALSE	FALSE
CCDC12	sp|Q8WUD4|CCD12_HUMAN	sp|Q8WUD4|CCD12_HUMAN	22.1368	16.4717	22.0631	15.6229	-5.66512	-6.44018	FALSE	FALSE	FALSE
CACTIN	sp|Q8WUQ7|CATIN_HUMAN	sp|Q8WUQ7|CATIN_HUMAN;sp|Q8WUQ7-2|CATIN_HUMAN							FALSE	FALSE	FALSE
GATAD1	sp|Q8WUU5|GATD1_HUMAN	sp|Q8WUU5|GATD1_HUMAN	23.9843	16.6668	22.3264	15.4791	-7.31752	-6.84722	FALSE	FALSE	FALSE
BCL7C	sp|Q8WUZ0|BCL7C_HUMAN	sp|Q8WUZ0|BCL7C_HUMAN;sp|Q8WUZ0-2|BCL7C_HUMAN	25.9048	16.2488	21.4656	15.1997	-9.65597	-6.26583	FALSE	FALSE	FALSE
GATAD2B	sp|Q8WXI9|P66B_HUMAN	sp|Q8WXI9|P66B_HUMAN	24.4957	17.6468			-6.84888		FALSE	FALSE	FALSE
NDRG1	sp|Q92597|NDRG1_HUMAN	sp|Q92597|NDRG1_HUMAN;sp|Q92597-3|NDRG1_HUMAN;sp|Q92597-2|NDRG1_HUMAN			17.0585	21.2823		4.22373	FALSE	FALSE	FALSE
ZNF592	sp|Q92610|ZN592_HUMAN	sp|Q92610|ZN592_HUMAN	21.6678	16.9785			-4.68934		FALSE	FALSE	FALSE
HDAC2	sp|Q92769-3|HDAC2_HUMAN	sp|Q92769-3|HDAC2_HUMAN;sp|Q92769|HDAC2_HUMAN	24.7571	21.054	20.8956	15.5567	-3.70308	-5.33882	FALSE	FALSE	FALSE
DPF2	sp|Q92785|REQU_HUMAN	sp|Q92785|REQU_HUMAN;sp|Q92785-2|REQU_HUMAN;sp|Q8WYB5-3|KAT6B_HUMAN;sp|Q8WYB5-2|KAT6B_HUMAN;sp|Q92794|KAT6A_HUMAN;sp|Q8WYB5|KAT6B_HUMAN	28.5579	18.1774	25.0297	15.0915	-10.3805	-9.93819	FALSE	FALSE	FALSE
DDX17	sp|Q92841|DDX17_HUMAN	sp|Q92841|DDX17_HUMAN;sp|Q92841-1|DDX17_HUMAN;sp|Q92841-3|DDX17_HUMAN;sp|Q92841-2|DDX17_HUMAN	24.7271	23.2965	20.8994	15.3897	-1.43052	-5.50974	FALSE	FALSE	FALSE
SMARCC1	sp|Q92922|SMRC1_HUMAN	sp|Q92922|SMRC1_HUMAN	31.6788	22.4641	27.609	21.4048	-9.21469	-6.20421	FALSE	FALSE	FALSE
SMARCD2	sp|Q92925-3|SMRD2_HUMAN	sp|Q92925-3|SMRD2_HUMAN;sp|Q92925|SMRD2_HUMAN;sp|Q92925-2|SMRD2_HUMAN	27.8116	17.6769	25.8028	15.2281	-10.1346	-10.5746	FALSE	FALSE	FALSE
HIST1H2AC	sp|Q93077|H2A1C_HUMAN	sp|Q93077|H2A1C_HUMAN;sp|Q7L7L0|H2A3_HUMAN;sp|P04908|H2A1B_HUMAN	24.5084	23.4533	22.9467	17.6565	-1.05507	-5.29018	FALSE	FALSE	FALSE
SMARCE1	sp|Q969G3|SMCE1_HUMAN	sp|Q969G3|SMCE1_HUMAN;sp|Q969G3-2|SMCE1_HUMAN;sp|Q969G3-3|SMCE1_HUMAN;sp|Q969G3-4|SMCE1_HUMAN;sp|Q969G3-6|SMCE1_HUMAN;sp|Q969G3-5|SMCE1_HUMAN	30.6782	18.1345	26.1291	15.4402	-12.5437	-10.689	FALSE	FALSE	FALSE
RPL36AL	sp|Q969Q0|RL36L_HUMAN	sp|Q969Q0|RL36L_HUMAN;sp|P83881|RL36A_HUMAN	22.3392	16.4537	19.7219	15.012	-5.88557	-4.70986	FALSE	FALSE	FALSE
FUBP1	sp|Q96AE4|FUBP1_HUMAN	sp|Q96AE4|FUBP1_HUMAN;sp|Q96AE4-2|FUBP1_HUMAN							FALSE	FALSE	FALSE
AP2M1	sp|Q96CW1-2|AP2M1_HUMAN	sp|Q96CW1-2|AP2M1_HUMAN;sp|Q96CW1|AP2M1_HUMAN	19.6654	16.9629	22.0663	15.6645	-2.70251	-6.40172	FALSE	FALSE	FALSE
ESS2	sp|Q96DF8|ESS2_HUMAN	sp|Q96DF8|ESS2_HUMAN			19.6763	14.6644		-5.01189	FALSE	FALSE	FALSE
SNRNP40	sp|Q96DI7|SNR40_HUMAN	sp|Q96DI7|SNR40_HUMAN;sp|Q96DI7-2|SNR40_HUMAN	24.2954	17.3479	24.6241	17.5549	-6.94751	-7.06923	FALSE	FALSE	FALSE
DAZAP1	sp|Q96EP5-2|DAZP1_HUMAN	sp|Q96EP5-2|DAZP1_HUMAN;sp|Q96EP5|DAZP1_HUMAN							FALSE	FALSE	FALSE
DNAJA3	sp|Q96EY1-3|DNJA3_HUMAN	sp|Q96EY1-3|DNJA3_HUMAN;sp|Q96EY1-2|DNJA3_HUMAN;sp|Q96EY1|DNJA3_HUMAN	19.1162	16.5316			-2.58457		FALSE	FALSE	FALSE
THOC1	sp|Q96FV9|THOC1_HUMAN	sp|Q96FV9|THOC1_HUMAN							FALSE	FALSE	FALSE
SMARCD1	sp|Q96GM5|SMRD1_HUMAN	sp|Q96GM5|SMRD1_HUMAN;sp|Q96GM5-2|SMRD1_HUMAN	28.8253	16.6458	24.5774	15.3766	-12.1795	-9.20078	FALSE	FALSE	FALSE
CHAMP1	sp|Q96JM3|CHAP1_HUMAN	sp|Q96JM3|CHAP1_HUMAN	22.6866	16.3339	21.957	15.2324	-6.35264	-6.72459	FALSE	FALSE	FALSE
YTHDC1	sp|Q96MU7-2|YTDC1_HUMAN	sp|Q96MU7-2|YTDC1_HUMAN;sp|Q96MU7|YTDC1_HUMAN	20.4849	16.1738			-4.3111		FALSE	FALSE	FALSE
ZMAT2	sp|Q96NC0|ZMAT2_HUMAN	sp|Q96NC0|ZMAT2_HUMAN	21.1692	16.6569	20.309	15.5765	-4.51226	-4.7325	FALSE	FALSE	FALSE
RBM14	sp|Q96PK6|RBM14_HUMAN	sp|Q96PK6|RBM14_HUMAN;sp|Q96PK6-2|RBM14_HUMAN;sp|Q96PK6-3|RBM14_HUMAN;sp|Q96PK6-4|RBM14_HUMAN	24.0449	23.5228	23.6685	20.615	-0.522077	-3.05348	FALSE	FALSE	FALSE
PHF12	sp|Q96QT6|PHF12_HUMAN	sp|Q96QT6|PHF12_HUMAN;sp|Q96QT6-2|PHF12_HUMAN;sp|Q96QT6-5|PHF12_HUMAN;sp|Q96QT6-3|PHF12_HUMAN;sp|Q96QT6-4|PHF12_HUMAN	24.0658	16.6954	22.1944	15.5281	-7.3704	-6.66632	FALSE	FALSE	FALSE
RSF1	sp|Q96T23-3|RSF1_HUMAN	sp|Q96T23-3|RSF1_HUMAN;sp|Q96T23-2|RSF1_HUMAN;sp|Q96T23|RSF1_HUMAN	22.5049	16.9266			-5.57838		FALSE	FALSE	FALSE
CDC5L	sp|Q99459|CDC5L_HUMAN	sp|Q99459|CDC5L_HUMAN	24.1752	21.6153	24.3751	19.2079	-2.55989	-5.16718	FALSE	FALSE	FALSE
RNF2	sp|Q99496|RING2_HUMAN	sp|Q99496|RING2_HUMAN;sp|Q99496-2|RING2_HUMAN	22.0504	16.4568			-5.59358		FALSE	FALSE	FALSE
HNRNPAB	sp|Q99729-3|ROAA_HUMAN	sp|Q99729-3|ROAA_HUMAN;sp|Q99729-2|ROAA_HUMAN;sp|Q99729-4|ROAA_HUMAN;sp|Q99729|ROAA_HUMAN	23.4865	24.8845	23.1948	22.9863	1.398	-0.208513	FALSE	FALSE	FALSE
EBNA1BP2	sp|Q99848|EBP2_HUMAN	sp|Q99848|EBP2_HUMAN	20.3414	16.5853	20.6802	14.7059	-3.75615	-5.97433	FALSE	FALSE	FALSE
HIST1H2AJ	sp|Q99878|H2A1J_HUMAN	sp|Q99878|H2A1J_HUMAN;sp|Q96KK5|H2A1H_HUMAN;sp|Q9BTM1|H2AJ_HUMAN;sp|P0C0S8|H2A1_HUMAN;sp|P20671|H2A1D_HUMAN;sp|Q9BTM1-2|H2AJ_HUMAN;sp|Q8IUE6|H2A2B_HUMAN;sp|Q96QV6|H2A1A_HUMAN	28.0309	28.0771	29.2306	27.252	0.046199	-1.97868	FALSE	FALSE	FALSE
HIST1H2BM	sp|Q99879|H2B1M_HUMAN	sp|Q99879|H2B1M_HUMAN;sp|Q99877|H2B1N_HUMAN;sp|Q93079|H2B1H_HUMAN;sp|Q5QNW6|H2B2F_HUMAN;sp|P62807|H2B1C_HUMAN;sp|P58876|H2B1D_HUMAN;sp|Q5QNW6-2|H2B2F_HUMAN;sp|Q99880|H2B1L_HUMAN;sp|O60814|H2B1K_HUMAN;sp|P57053|H2BFS_HUMAN	27.6208	27.8033	29.0996	26.5844	0.182455	-2.51518	FALSE	FALSE	FALSE
DDX50	sp|Q9BQ39|DDX50_HUMAN	sp|Q9BQ39|DDX50_HUMAN	20.9547	16.457	21.4975	14.9925	-4.49773	-6.50493	FALSE	FALSE	FALSE
TUBA1C	sp|Q9BQE3|TBA1C_HUMAN	sp|Q9BQE3|TBA1C_HUMAN			16.2314	22.7554		6.52403	FALSE	FALSE	FALSE
BCL7B	sp|Q9BQE9-4|BCL7B_HUMAN	sp|Q9BQE9-4|BCL7B_HUMAN;sp|Q9BQE9|BCL7B_HUMAN;sp|Q9BQE9-3|BCL7B_HUMAN;sp|Q9BQE9-2|BCL7B_HUMAN	25.1837	16.782			-8.4017		FALSE	FALSE	FALSE
MYBBP1A	sp|Q9BQG0|MBB1A_HUMAN	sp|Q9BQG0|MBB1A_HUMAN;sp|Q9BQG0-2|MBB1A_HUMAN			22.1077	17.2701		-4.83755	FALSE	FALSE	FALSE
BUD13	sp|Q9BRD0|BUD13_HUMAN	sp|Q9BRD0|BUD13_HUMAN;sp|Q9BRD0-2|BUD13_HUMAN	21.6952	16.5378			-5.15734		FALSE	FALSE	FALSE
DIDO1	sp|Q9BTC0|DIDO1_HUMAN	sp|Q9BTC0|DIDO1_HUMAN;sp|Q9BTC0-2|DIDO1_HUMAN;sp|Q9BTC0-3|DIDO1_HUMAN;sp|Q9BTC0-1|DIDO1_HUMAN	17.1109	23.7963			6.68545		FALSE	FALSE	FALSE
MMTAG2	sp|Q9BU76-4|MMTA2_HUMAN	sp|Q9BU76-4|MMTA2_HUMAN;sp|Q9BU76|MMTA2_HUMAN;sp|Q9BU76-2|MMTA2_HUMAN;sp|Q9BU76-3|MMTA2_HUMAN	19.3122	16.2912	19.5052	15.1169	-3.02106	-4.38833	FALSE	FALSE	FALSE
DDX23	sp|Q9BUQ8|DDX23_HUMAN	sp|Q9BUQ8|DDX23_HUMAN	22.5322	16.7288	21.5601	15.5685	-5.80343	-5.99157	FALSE	FALSE	FALSE
RBM4	sp|Q9BWF3|RBM4_HUMAN	sp|Q9BWF3|RBM4_HUMAN;sp|Q9BQ04|RBM4B_HUMAN	20.3664	16.8004	22.0448	15.0878	-3.56596	-6.95702	FALSE	FALSE	FALSE
SF3B5	sp|Q9BWJ5|SF3B5_HUMAN	sp|Q9BWJ5|SF3B5_HUMAN	23.0661	16.7002			-6.36592	-0.661531	FALSE	FALSE	FALSE
POLDIP3	sp|Q9BY77|PDIP3_HUMAN	sp|Q9BY77|PDIP3_HUMAN;sp|Q9BY77-2|PDIP3_HUMAN	19.6585	21.4372	22.0252	15.1724	1.77875	-6.85275	FALSE	FALSE	FALSE
CRNKL1	sp|Q9BZJ0-2|CRNL1_HUMAN	sp|Q9BZJ0-2|CRNL1_HUMAN;sp|Q9BZJ0-3|CRNL1_HUMAN;sp|Q9BZJ0|CRNL1_HUMAN	20.4036	16.4043	23.3086	14.878	-3.99926	-8.4306	FALSE	FALSE	FALSE
XRN2	sp|Q9H0D6-2|XRN2_HUMAN	sp|Q9H0D6-2|XRN2_HUMAN;sp|Q9H0D6|XRN2_HUMAN	21.716	16.6345	21.7207	14.9801	-5.08148	-6.74061	FALSE	FALSE	FALSE
ADNP	sp|Q9H2P0|ADNP_HUMAN	sp|Q9H2P0|ADNP_HUMAN	24.6132	16.4063			-8.20692		FALSE	FALSE	FALSE
PNN	sp|Q9H307|PININ_HUMAN	sp|Q9H307|PININ_HUMAN	21.6255	16.6937	24.6014	15.9177	-4.9319	-8.68367	FALSE	FALSE	FALSE
ZBTB3	sp|Q9H5J0|ZBTB3_HUMAN	sp|Q9H5J0|ZBTB3_HUMAN	25.7568	16.4741			-9.28268		FALSE	FALSE	FALSE
SCAF1	sp|Q9H7N4|SFR19_HUMAN	sp|Q9H7N4|SFR19_HUMAN							FALSE	FALSE	FALSE
CAAP1	sp|Q9H8G2|CAAP1_HUMAN	sp|Q9H8G2|CAAP1_HUMAN;sp|Q9H8G2-2|CAAP1_HUMAN			19.8836	14.8806		-5.00302	FALSE	FALSE	FALSE
BRD9	sp|Q9H8M2|BRD9_HUMAN	sp|Q9H8M2|BRD9_HUMAN;sp|Q9H8M2-3|BRD9_HUMAN;sp|Q9H8M2-1|BRD9_HUMAN;sp|Q9H8M2-6|BRD9_HUMAN;sp|Q9H8M2-2|BRD9_HUMAN;sp|Q9H8M2-4|BRD9_HUMAN	26.847	15.9483	22.3472	15.3036	-10.8987	-7.0436	FALSE	FALSE	FALSE
NCOA5	sp|Q9HCD5|NCOA5_HUMAN	sp|Q9HCD5|NCOA5_HUMAN							FALSE	FALSE	FALSE
CWC22	sp|Q9HCG8|CWC22_HUMAN	sp|Q9HCG8|CWC22_HUMAN	20.2463	16.3757	22.2514	15.4422	-3.87058	-6.80921	FALSE	FALSE	FALSE
XAB2	sp|Q9HCS7|SYF1_HUMAN	sp|Q9HCS7|SYF1_HUMAN			22.1158	15.0137		-7.10213	FALSE	FALSE	FALSE
BRD7	sp|Q9NPI1-2|BRD7_HUMAN	sp|Q9NPI1-2|BRD7_HUMAN	22.7106	16.8378			-5.87286		FALSE	FALSE	FALSE
BRD7	sp|Q9NPI1|BRD7_HUMAN	sp|Q9NPI1|BRD7_HUMAN	27.635	17.0118			-10.6231		FALSE	FALSE	FALSE
DDX21	sp|Q9NR30|DDX21_HUMAN	sp|Q9NR30|DDX21_HUMAN;sp|Q9NR30-2|DDX21_HUMAN	22.4057	16.5275	24.5972	21.4469	-5.87824	-3.15023	FALSE	FALSE	FALSE
SEPT11	sp|Q9NVA2|SEP11_HUMAN	sp|Q9NVA2|SEP11_HUMAN;sp|Q9NVA2-2|SEP11_HUMAN							FALSE	FALSE	FALSE
RBM22	sp|Q9NW64|RBM22_HUMAN	sp|Q9NW64|RBM22_HUMAN;sp|Q9NW64-2|RBM22_HUMAN	21.6081	16.3573	23.354	15.6561	-5.25084	-7.69794	FALSE	FALSE	FALSE
SLTM	sp|Q9NWH9|SLTM_HUMAN	sp|Q9NWH9|SLTM_HUMAN;sp|Q9NWH9-3|SLTM_HUMAN	21.8081	16.7924	23.4851	15.5315	-5.01574	-7.95363	FALSE	FALSE	FALSE
BCLAF1	sp|Q9NYF8-2|BCLF1_HUMAN	sp|Q9NYF8-2|BCLF1_HUMAN;sp|Q9NYF8|BCLF1_HUMAN;sp|Q9NYF8-3|BCLF1_HUMAN;sp|Q9NYF8-4|BCLF1_HUMAN	23.2592	16.6751	24.2919	15.3999	-6.5841	-8.89202	FALSE	FALSE	FALSE
BICRA	sp|Q9NZM4|BICRA_HUMAN	sp|Q9NZM4|BICRA_HUMAN;sp|Q9NZM4-2|BICRA_HUMAN	27.0652	16.5264	21.5413	15.6176	-10.5388	-5.92376	FALSE	FALSE	FALSE
CWC15	sp|Q9P013|CWC15_HUMAN	sp|Q9P013|CWC15_HUMAN	21.026	15.4411	22.3512	15.3127	-5.58493	-7.03854	FALSE	FALSE	FALSE
TFIP11	sp|Q9UBB9|TFP11_HUMAN	sp|Q9UBB9|TFP11_HUMAN;sp|Q9UBB9-2|TFP11_HUMAN	19.6599	16.6894			-2.97045		FALSE	FALSE	FALSE
MORF4L1	sp|Q9UBU8-2|MO4L1_HUMAN	sp|Q9UBU8-2|MO4L1_HUMAN;sp|Q9UBU8|MO4L1_HUMAN;sp|Q9UBU8-3|MO4L1_HUMAN	22.3901	17.1741			-5.21601		FALSE	FALSE	FALSE
SEPT9	sp|Q9UHD8-7|SEPT9_HUMAN	sp|Q9UHD8-7|SEPT9_HUMAN;sp|Q9UHD8-2|SEPT9_HUMAN;sp|Q9UHD8-5|SEPT9_HUMAN;sp|Q9UHD8|SEPT9_HUMAN;sp|Q9UHD8-4|SEPT9_HUMAN;sp|Q9UHD8-9|SEPT9_HUMAN;sp|Q9UHD8-3|SEPT9_HUMAN;sp|Q9UHD8-8|SEPT9_HUMAN							FALSE	FALSE	FALSE
BAZ1B	sp|Q9UIG0-2|BAZ1B_HUMAN	sp|Q9UIG0-2|BAZ1B_HUMAN;sp|Q9UIG0|BAZ1B_HUMAN	21.1158	17.1113			-4.00451		FALSE	FALSE	FALSE
DDX41	sp|Q9UJV9|DDX41_HUMAN	sp|Q9UJV9|DDX41_HUMAN	20.1088	16.7741			-3.33468		FALSE	FALSE	FALSE
GPATCH8	sp|Q9UKJ3-2|GPTC8_HUMAN	sp|Q9UKJ3-2|GPTC8_HUMAN;sp|Q9UKJ3|GPTC8_HUMAN							FALSE	FALSE	FALSE
RALY	sp|Q9UKM9-2|RALY_HUMAN	sp|Q9UKM9-2|RALY_HUMAN;sp|Q9UKM9|RALY_HUMAN	25.5047	22.3579	23.9187	20.185	-3.14686	-3.7337	FALSE	FALSE	FALSE
ACIN1	sp|Q9UKV3-5|ACINU_HUMAN	sp|Q9UKV3-5|ACINU_HUMAN;sp|Q9UKV3|ACINU_HUMAN;sp|Q9UKV3-3|ACINU_HUMAN;sp|Q9UKV3-2|ACINU_HUMAN	22.8861	16.8175	21.5304	16.5851	-6.06855	-4.94531	FALSE	FALSE	FALSE
ZNF346	sp|Q9UL40-3|ZN346_HUMAN	sp|Q9UL40-3|ZN346_HUMAN;sp|Q9UL40|ZN346_HUMAN;sp|Q9UL40-2|ZN346_HUMAN	16.0293	26.3018			10.2725		FALSE	FALSE	FALSE
ISY1	sp|Q9ULR0|ISY1_HUMAN	sp|Q9ULR0|ISY1_HUMAN;sp|Q9ULR0-1|ISY1_HUMAN;sp|Q9ULR0-2|ISY1_HUMAN	20.7665	16.7756	20.5794	15.9045	-3.99087	-4.67491	FALSE	FALSE	FALSE
ZMYND8	sp|Q9ULU4-9|PKCB1_HUMAN	sp|Q9ULU4-9|PKCB1_HUMAN;sp|Q9ULU4-13|PKCB1_HUMAN;sp|Q9ULU4-11|PKCB1_HUMAN;sp|Q9ULU4-7|PKCB1_HUMAN;sp|Q9ULU4-19|PKCB1_HUMAN;sp|Q9ULU4-8|PKCB1_HUMAN;sp|Q9ULU4-22|PKCB1_HUMAN;sp|Q9ULU4-16|PKCB1_HUMAN;sp|Q9ULU4-12|PKCB1_HUMAN;sp|Q9ULU4|PKCB1_HUMAN;sp|Q9ULU4-10|PKCB1_HUMAN;sp|Q9ULU4-23|PKCB1_HUMAN;sp|Q9ULU4-21|PKCB1_HUMAN;sp|Q9ULU4-14|PKCB1_HUMAN;sp|Q9ULU4-6|PKCB1_HUMAN;sp|Q9ULU4-5|PKCB1_HUMAN;sp|Q9ULU4-20|PKCB1_HUMAN;sp|Q9ULU4-17|PKCB1_HUMAN;sp|Q9ULU4-15|PKCB1_HUMAN;sp|Q9ULU4-3|PKCB1_HUMAN;sp|Q9ULU4-18|PKCB1_HUMAN;sp|Q9ULU4-4|PKCB1_HUMAN;sp|Q9ULU4-2|PKCB1_HUMAN	23.1838	16.3546	21.2981	15.565	-6.82918	-5.73308	FALSE	FALSE	FALSE
AKAP8L	sp|Q9ULX6-2|AKP8L_HUMAN	sp|Q9ULX6-2|AKP8L_HUMAN;sp|Q9ULX6|AKP8L_HUMAN	20.6924	16.7133			-3.97911		FALSE	FALSE	FALSE
PRPF19	sp|Q9UMS4|PRP19_HUMAN	sp|Q9UMS4|PRP19_HUMAN	24.8278	21.8773	26.1552	20.3966	-2.95053	-5.75863	FALSE	FALSE	FALSE
PPIE	sp|Q9UNP9-2|PPIE_HUMAN	sp|Q9UNP9-2|PPIE_HUMAN;sp|Q9UNP9|PPIE_HUMAN;sp|Q9UNP9-3|PPIE_HUMAN	19.4273	16.4561	20.9807	15.4904	-2.97117	-5.49025	FALSE	FALSE	FALSE
PHF8	sp|Q9UPP1-4|PHF8_HUMAN	sp|Q9UPP1-4|PHF8_HUMAN;sp|Q9UPP1-3|PHF8_HUMAN;sp|Q9UPP1-2|PHF8_HUMAN;sp|Q9UPP1|PHF8_HUMAN;sp|Q9UPP1-5|PHF8_HUMAN	28.19	16.9409	24.3285	15.0535	-11.2491	-9.27499	FALSE	FALSE	FALSE
SRRM2	sp|Q9UQ35|SRRM2_HUMAN	sp|Q9UQ35|SRRM2_HUMAN;sp|Q9UQ35-2|SRRM2_HUMAN;sp|Q9UQ35-3|SRRM2_HUMAN	25.5453	23.5776	25.3746	19.3786	-1.96767	-5.99596	FALSE	FALSE	FALSE
PA2G4	sp|Q9UQ80-2|PA2G4_HUMAN	sp|Q9UQ80-2|PA2G4_HUMAN;sp|Q9UQ80|PA2G4_HUMAN	16.1195	19.5353	16.7613	21.9753	3.41584	5.21404	FALSE	FALSE	FALSE
FARSA	sp|Q9Y285-2|SYFA_HUMAN	sp|Q9Y285-2|SYFA_HUMAN;sp|Q9Y285|SYFA_HUMAN	20.9167	16.0473			-4.86942	2.64824	FALSE	FALSE	FALSE
THRAP3	sp|Q9Y2W1|TR150_HUMAN	sp|Q9Y2W1|TR150_HUMAN	22.9947	16.5311	23.1385	15.9292	-6.46363	-7.20931	FALSE	FALSE	FALSE
WBP11	sp|Q9Y2W2|WBP11_HUMAN	sp|Q9Y2W2|WBP11_HUMAN	21.3285	16.525			-4.80351		FALSE	FALSE	FALSE
SF3B6	sp|Q9Y3B4|SF3B6_HUMAN	sp|Q9Y3B4|SF3B6_HUMAN	21.1358	16.3399	21.3757	15.5567	-4.79592	-5.81898	FALSE	FALSE	FALSE
PPIL1	sp|Q9Y3C6|PPIL1_HUMAN	sp|Q9Y3C6|PPIL1_HUMAN	20.4281	16.3297	22.6208	15.4576	-4.09835	-7.16315	FALSE	FALSE	FALSE
CHTOP	sp|Q9Y3Y2-4|CHTOP_HUMAN	sp|Q9Y3Y2-4|CHTOP_HUMAN;sp|Q9Y3Y2|CHTOP_HUMAN;sp|Q9Y3Y2-3|CHTOP_HUMAN	23.8886	20.5981	23.9347	16.73	-3.29049	-7.20472	FALSE	FALSE	FALSE
PAXBP1	sp|Q9Y5B6|PAXB1_HUMAN	sp|Q9Y5B6|PAXB1_HUMAN;sp|Q9Y5B6-3|PAXB1_HUMAN;sp|Q9Y5B6-4|PAXB1_HUMAN;sp|Q9Y5B6-2|PAXB1_HUMAN							FALSE	FALSE	FALSE

### Sheet: Illustration
Log2 Fold Change IgG-C1 in H660 versus L-AR, for those proteins present in both cell lines with sufficient evidence in each cell line ( i.e. if present in two replicates of at least one condition)
