## Supplementary Table ST4.3 for "Role of Specialized Composition of SWI/SNF Complexes in Prostate Cancer Lineage Plasticity"

### Sheet: LnCp-H660_H10-Light_IgG-Heavy_1
Protein Id	Uniprot	Gene name	Protein name	LnCp_trial1 Peptides	LnCp_trial2 Peptides	H660_trial1 Peptides	H660_trial2 Peptides	LnCp_trial1_anti-BRG1_light	LnCp_trial1_IgG_heavy	LnCp_trial2_anti-BRG1_light	LnCp_trial2_IgG_heavy	H660_trial1_anti-BRG1_light	H660_trial1_IgG_heavy	H660_trial2_anti-BRG1_light	H660_trial2_IgG_heavy
sp|A6NHR9|SMHD1_HUMAN	A6NHR9	SMCHD1	Structural maintenance of chromosomes flexible hinge domain-containing protein 1	17	4	4	1	550.51	157.756	75.0305	8.31229	56.3285	29.5356	11.7113	3.76792
sp|A8CG34|P121C_HUMAN	A8CG34	POM121C	Nuclear envelope pore membrane protein POM 121C	4	1	0	0	82.2636	0	23.5012	0	0	0	0	0
sp|B9A064|IGLL5_HUMAN	B9A064	IGLL5	Immunoglobulin lambda-like polypeptide 5	1	0	2	0	54.368	20.7116	0	0	41.9974	110.73	0	0
sp|E9PRG8|CK098_HUMAN	E9PRG8	C11orf98	Uncharacterized protein C11orf98	2	0	0	0	45.9789	24.9792	0	0	0	0	0	0
sp|O00139|KIF2A_HUMAN	O00139	KIF2A	Kinesin-like protein KIF2A	1	0	1	0	9.32744	12.8599	0	0	9.86723	9.63199	0	0
sp|O00148|DX39A_HUMAN	O00148	DDX39A	ATP-dependent RNA helicase DDX39A	2	0	0	1	57.382	5.87654	0	0	0	0	14.3648	0
sp|O00159|MYO1C_HUMAN	O00159	MYO1C	Unconventional myosin-Ic	5	2	0	0	213.274	170.54	63.1078	31.4469	0	0	0	0
sp|O00255|MEN1_HUMAN	O00255	MEN1	Menin	1	0	0	0	9.84262	47.2513	0	0	0	0	0	0
sp|O00257|CBX4_HUMAN	O00257	CBX4	E3 SUMO-protein ligase CBX4	2	0	2	0	53.1705	13.1242	0	0	23.839	7.6989	0	0
sp|O00267|SPT5H_HUMAN	O00267	SUPT5H	Transcription elongation factor SPT5	33	2	6	2	2714.84	140.987	59.9376	5.45527	288.492	21.9379	42.8763	2.11408
sp|O00268|TAF4_HUMAN	O00268	TAF4	Transcription initiation factor TFIID subunit 4	1	1	0	0	16.842	1.77235	18.6882	0	0	0	0	0
sp|O00308|WWP2_HUMAN	O00308	WWP2	NEDD4-like E3 ubiquitin-protein ligase WWP2	2	0	0	0	40.7845	6.45961	0	0	0	0	0	0
sp|O00330|ODPX_HUMAN	O00330	PDHX	Pyruvate dehydrogenase protein X component, mitochondrial	8	5	6	5	16.592	615.62	15.6588	225.849	14.8377	524.425	13.4691	349.834
sp|O00422|SAP18_HUMAN	O00422	SAP18	Histone deacetylase complex subunit SAP18	13	2	5	2	4516.72	497.272	325.366	74.6213	443.637	100.213	169.98	22.3051
sp|O00483|NDUA4_HUMAN	O00483	NDUFA4	Cytochrome c oxidase subunit NDUFA4	1	1	0	0	65.4584	10.0639	29.5317	7.40709	0	0	0	0
sp|O00488|ZN593_HUMAN	O00488	ZNF593	Zinc finger protein 593	0	2	0	0	0	0	39.7662	20.0989	0	0	0	0
sp|O00505|IMA4_HUMAN	O00505	KPNA3	Importin subunit alpha-4	1	0	0	0	36.1208	1.80117	0	0	0	0	0	0
sp|O00515|LAD1_HUMAN	O00515	LAD1	Ladinin-1	0	4	0	0	0	0	41.0583	37.0017	0	0	0	0
sp|O00541|PESC_HUMAN	O00541	PES1	Pescadillo homolog	19	2	0	0	1867.34	1016.42	85.4393	17.4507	0	0	0	0
sp|O00566|MPP10_HUMAN	O00566	MPHOSPH10	U3 small nucleolar ribonucleoprotein protein MPP10	2	0	0	0	187.945	45.7775	0	0	0	0	0	0
sp|O00567|NOP56_HUMAN	O00567	NOP56	Nucleolar protein 56	13	0	0	0	461.191	175.456	0	0	0	0	0	0
sp|O00571|DDX3X_HUMAN	O00571	DDX3X	ATP-dependent RNA helicase DDX3X	26	7	11	7	4390.03	747.839	536.334	85.2585	581.501	561.899	438.35	111.688
sp|O00629|IMA3_HUMAN	O00629	KPNA4	Importin subunit alpha-3	1	0	0	0	9.13284	1.72177	0	0	0	0	0	0
sp|O14497|ARI1A_HUMAN	O14497	ARID1A	AT-rich interactive domain-containing protein 1A	140	66	113	74	38365.8	407.508	13551.5	215.991	49013	113.041	16479.6	141.14
sp|O14647|CHD2_HUMAN	O14647	CHD2	Chromodomain-helicase-DNA-binding protein 2	1	0	0	0	12.8295	0	0	0	0	0	0	0
sp|O14732|IMPA2_HUMAN	O14732	IMPA2	Inositol monophosphatase 2	0	0	1	1	0	0	0	0	5.88728	8.48812	24.0762	0
sp|O14776|TCRG1_HUMAN	O14776	TCERG1	Transcription elongation regulator 1	4	1	0	0	97.8392	11.1635	18.1141	5.89624	0	0	0	0
sp|O14818|PSA7_HUMAN	O14818	PSMA7	Proteasome subunit alpha type-7	1	0	0	1	7.68264	3.75777	0	0	0	0	29.3145	11.9179
sp|O14950|ML12B_HUMAN	O14950	MYL12B	Myosin regulatory light chain 12B	3	6	4	1	73.5699	48.5383	299.901	254.339	57.9673	95.9642	31.3894	24.6073
sp|O14979|HNRDL_HUMAN	O14979	HNRNPDL	Heterogeneous nuclear ribonucleoprotein D-like	25	14	14	13	22220.3	835.43	9494.42	4298.38	14419.9	1547.32	8764.64	4772.42
sp|O15020|SPTN2_HUMAN	O15020	SPTBN2	Spectrin beta chain, non-erythrocytic 2	2	2	0	0	21.9852	13.1653	43.8654	40.0002	0	0	0	0
sp|O15027|SC16A_HUMAN	O15027	SEC16A	Protein transport protein Sec16A	2	1	0	0	27.1538	174.44	11.2039	0	0	0	0	0
sp|O15042|SR140_HUMAN	O15042	U2SURP	U2 snRNP-associated SURP motif-containing protein	21	3	8	4	2234.52	168.748	184.457	6.01404	290.025	49.0315	200.324	5.08595
sp|O15078|CE290_HUMAN	O15078	CEP290	Centrosomal protein of 290 kDa	0	1	0	1	0	0	23.4309	0	0	0	26.5508	0
sp|O15144|ARPC2_HUMAN	O15144	ARPC2	Actin-related protein 2/3 complex subunit 2	0	1	0	0	0	0	17.5812	16.1316	0	0	0	0
sp|O15213|WDR46_HUMAN	O15213	WDR46	WD repeat-containing protein 46	2	0	0	0	51.3018	20.5295	0	0	0	0	0	0
sp|O15226|NKRF_HUMAN	O15226	NKRF	NF-kappa-B-repressing factor	13	5	2	2	1083.5	300.04	236.278	58.7133	44.5527	18.3338	89.3336	35.9161
sp|O15294|OGT1_HUMAN	O15294	OGT	UDP-N-acetylglucosamine--peptide N-acetylglucosaminyltransferase 110 kDa subunit	1	1	0	1	17.1257	1.53063	20.0013	1.47416	0	0	24.0118	4.23212
sp|O15372|EIF3H_HUMAN	O15372	EIF3H	Eukaryotic translation initiation factor 3 subunit H	2	0	2	1	16.792	8.78319	0	0	16.0948	23.3154	8.74617	9.65636
sp|O15381|NVL_HUMAN	O15381	NVL	Nuclear valosin-containing protein-like	17	0	1	0	638.249	278.898	0	0	10.3141	7.18219	0	0
sp|O15446|RPA34_HUMAN	O15446	CD3EAP	DNA-directed RNA polymerase I subunit RPA34	1	0	0	0	15.0898	1.38146	0	0	0	0	0	0
sp|O15514|RPB4_HUMAN	O15514	POLR2D	DNA-directed RNA polymerase II subunit RPB4	11	1	1	2	2626.17	203.29	84.7098	13.0623	55.8378	10.5397	50.9449	8.77509
sp|O15523|DDX3Y_HUMAN	O15523	DDX3Y	ATP-dependent RNA helicase DDX3Y	3	0	0	0	103.217	23.9933	0	0	0	0	0	0
sp|O43143|DHX15_HUMAN	O43143	DHX15	Pre-mRNA-splicing factor ATP-dependent RNA helicase DHX15	41	10	9	7	6664.66	899.641	1269.28	129.98	591.929	279.703	406.363	38.1455
sp|O43159|RRP8_HUMAN	O43159	RRP8	Ribosomal RNA-processing protein 8	11	0	0	0	459.147	208.567	0	0	0	0	0	0
sp|O43172|PRP4_HUMAN	O43172	PRPF4	U4/U6 small nuclear ribonucleoprotein Prp4	8	1	3	1	237.142	31.1867	26.7756	4.76252	96.9231	18.4454	21.3663	0
sp|O43290|SNUT1_HUMAN	O43290	SART1	U4/U6.U5 tri-snRNP-associated protein 1	23	4	3	2	1017.06	158.314	226.763	34.7617	118.908	54.5182	96.2302	24.0452
sp|O43390|HNRPR_HUMAN	O43390	HNRNPR	Heterogeneous nuclear ribonucleoprotein R	8	2	1	3	517.691	147.704	169.23	34.1783	56.2112	30.5395	131.677	17.3451
sp|O43395|PRPF3_HUMAN	O43395	PRPF3	U4/U6 small nuclear ribonucleoprotein Prp3	7	2	2	0	266.715	65.3793	67.9048	3.18089	60.1195	20.5113	0	0
sp|O43447|PPIH_HUMAN	O43447	PPIH	Peptidyl-prolyl cis-trans isomerase H	4	1	2	0	201.801	22.9426	23.9949	7.64032	26.9092	25.6929	0	0
sp|O43660|PLRG1_HUMAN	O43660	PLRG1	Pleiotropic regulator 1	17	7	3	4	2650.03	1013.61	572.711	110.518	84.7143	85.3209	220.438	57.789
sp|O43663|PRC1_HUMAN	O43663	PRC1	Protein regulator of cytokinesis 1	0	0	1	0	0	0	0	0	11.9108	2.41223	0	0
sp|O43670|ZN207_HUMAN	O43670	ZNF207	BUB3-interacting and GLEBS motif-containing protein ZNF207	3	1	1	1	451	64.6975	36.5496	4.36797	41.482	12.7736	21.0525	5.00654
sp|O43684|BUB3_HUMAN	O43684	BUB3	Mitotic checkpoint protein BUB3	12	4	7	2	1031.15	155.452	174.693	24.4449	408.124	167.615	170.106	31.8887
sp|O43707|ACTN4_HUMAN	O43707	ACTN4	Alpha-actinin-4	3	6	9	2	58.3706	47.2549	173.342	106.75	141.052	215.844	93.9438	3.90274
sp|O43791|SPOP_HUMAN	O43791	SPOP	Speckle-type POZ protein	4	0	0	0	182.025	21.1438	0	0	0	0	0	0
sp|O43795|MYO1B_HUMAN	O43795	MYO1B	Unconventional myosin-Ib	0	0	2	0	0	0	0	0	39.6695	23.5796	0	0
sp|O43809|CPSF5_HUMAN	O43809	NUDT21	Cleavage and polyadenylation specificity factor subunit 5	6	2	0	1	1410.48	186.201	157.636	38.3002	0	0	29.8434	14.8249
sp|O43818|U3IP2_HUMAN	O43818	RRP9	U3 small nucleolar RNA-interacting protein 2	5	0	0	0	284.236	93.4461	0	0	0	0	0	0
sp|O43823|AKAP8_HUMAN	O43823	AKAP8	A-kinase anchor protein 8	3	2	3	0	95.2306	15.5851	42.4547	3.20239	43.5895	22.7658	0	0
sp|O43824|GTPB6_HUMAN	O43824	GTPBP6	Putative GTP-binding protein 6	1	0	0	0	23.4001	11.4091	0	0	0	0	0	0
sp|O43854|EDIL3_HUMAN	O43854	EDIL3	EGF-like repeat and discoidin I-like domain-containing protein 3	0	0	1	0	0	0	0	0	18.5371	26.121	0	0
sp|O60216|RAD21_HUMAN	O60216	RAD21	Double-strand-break repair protein rad21 homolog	0	1	1	0	0	0	9.54273	3.77445	5.48977	6.61771	0	0
sp|O60231|DHX16_HUMAN	O60231	DHX16	Putative pre-mRNA-splicing factor ATP-dependent RNA helicase DHX16	0	1	0	0	0	0	17.7938	1.41092	0	0	0	0
sp|O60264|SMCA5_HUMAN	O60264	SMARCA5	SWI/SNF-related matrix-associated actin-dependent regulator of chromatin subfamily A member 5	28	4	5	2	3835.87	847.478	161.037	26.4816	135.778	35.3103	49.5513	17.0094
sp|O60281|ZN292_HUMAN	O60281	ZNF292	Zinc finger protein 292	0	0	2	0	0	0	0	0	40.3499	2.07714	0	0
sp|O60306|AQR_HUMAN	O60306	AQR	Intron-binding protein aquarius	12	5	4	1	531.66	149.2	243.443	45.4214	50.458	38.7906	16.476	5.93168
sp|O60341|KDM1A_HUMAN	O60341	KDM1A	Lysine-specific histone demethylase 1A	1	0	1	0	10.6026	9.26013	0	0	16.1792	6.95942	0	0
sp|O60506|HNRPQ_HUMAN	O60506	SYNCRIP	Heterogeneous nuclear ribonucleoprotein Q	11	5	2	3	1283.04	303.424	476.742	101.534	42.8329	6.87859	137.067	41.792
sp|O60508|PRP17_HUMAN	O60508	CDC40	Pre-mRNA-processing factor 17	10	5	0	1	497.953	192.744	219.013	51.4479	0	0	12.494	8.53656
sp|O60563|CCNT1_HUMAN	O60563	CCNT1	Cyclin-T1	0	1	0	0	0	0	22.7291	1.84258	0	0	0	0
sp|O60583|CCNT2_HUMAN	O60583	CCNT2	Cyclin-T2	1	1	0	0	31.7345	0	23.9546	0	0	0	0	0
sp|O60684|IMA7_HUMAN	O60684	KPNA6	Importin subunit alpha-7	1	0	0	0	19.2752	0	0	0	0	0	0	0
sp|O60716|CTND1_HUMAN	O60716	CTNND1	Catenin delta-1	3	3	0	0	69.6528	7.31865	90.2095	9.78922	0	0	0	0
sp|O60783|RT14_HUMAN	O60783	MRPS14	28S ribosomal protein S14, mitochondrial	3	0	0	0	66.9787	36.0227	0	0	0	0	0	0
sp|O60828|PQBP1_HUMAN	O60828	PQBP1	Polyglutamine-binding protein 1	8	0	0	0	463.005	80.9151	0	0	0	0	0	0
sp|O60832|DKC1_HUMAN	O60832	DKC1	H/ACA ribonucleoprotein complex subunit 4	0	3	1	0	0	0	72.1048	18.1188	9.15177	4.42835	0	0
sp|O60884|DNJA2_HUMAN	O60884	DNAJA2	DnaJ homolog subfamily A member 2	1	0	0	0	25.7513	11.0234	0	0	0	0	0	0
sp|O60885|BRD4_HUMAN	O60885	BRD4	Bromodomain-containing protein 4	8	3	5	4	446.157	20.5715	173.482	31.2409	312.669	20.2035	209.207	18.8434
sp|O75131|CPNE3_HUMAN	O75131	CPNE3	Copine-3	5	0	1	0	347.847	71.756	0	0	14.3195	14.3803	0	0
sp|O75150|BRE1B_HUMAN	O75150	RNF40	E3 ubiquitin-protein ligase BRE1B	4	0	1	0	194.289	78.1795	0	0	9.20265	5.09291	0	0
sp|O75151|PHF2_HUMAN	O75151	PHF2	Lysine-specific demethylase PHF2	6	1	2	0	150.055	28.2192	12.3109	0	42.0752	12.1797	0	0
sp|O75152|ZC11A_HUMAN	O75152	ZC3H11A	Zinc finger CCCH domain-containing protein 11A	17	5	9	3	500.187	181.204	84.9516	3.87628	212.914	90.9379	55.9165	12.6393
sp|O75177|CREST_HUMAN	O75177	SS18L1	Calcium-responsive transactivator	7	4	7	4	1602.74	5.86905	390.246	1.96716	2692.64	1.75585	716.214	3.82194
sp|O75182|SIN3B_HUMAN	O75182	SIN3B	Paired amphipathic helix protein Sin3b	0	0	0	0	0	0	0	0	0	0	0	0
sp|O75223|GGCT_HUMAN	O75223	GGCT	Gamma-glutamylcyclotransferase	4	3	5	6	140.826	134.995	123.76	101.336	251.105	230.835	768.983	399.878
sp|O75342|LX12B_HUMAN	O75342	ALOX12B	Arachidonate 12-lipoxygenase, 12R-type	3	0	2	1	78.9681	42.0526	0	0	35.0822	40.4632	19.453	20.388
sp|O75362|ZN217_HUMAN	O75362	ZNF217	Zinc finger protein 217	0	2	0	0	0	0	48.8759	0	0	0	0	0
sp|O75367|H2AY_HUMAN	O75367	H2AFY	Core histone macro-H2A.1	9	3	4	1	1453.86	226.58	108.471	5.70565	226.336	32.7456	21.9096	0
sp|O75400|PR40A_HUMAN	O75400	PRPF40A	Pre-mRNA-processing factor 40 homolog A	6	2	2	2	568.243	77.8702	87.9535	10.2309	72.5633	30.5086	61.7914	11.0677
sp|O75475|PSIP1_HUMAN	O75475	PSIP1	PC4 and SFRS1-interacting protein	4	2	6	3	215.475	45.6914	72.0944	10.5967	380.756	50.4011	294.441	14.4308
sp|O75494|SRS10_HUMAN	O75494	SRSF10	Serine/arginine-rich splicing factor 10	9	1	0	0	1099.55	183.064	59.861	14.0449	0	0	0	0
sp|O75533|SF3B1_HUMAN	O75533	SF3B1	Splicing factor 3B subunit 1	45	15	15	15	8644.24	1178.73	2339.09	179.561	1534.78	322.941	1434.67	104.367
sp|O75534|CSDE1_HUMAN	O75534	CSDE1	Cold shock domain-containing protein E1	1	0	0	0	11.3561	0	0	0	0	0	0	0
sp|O75554|WBP4_HUMAN	O75554	WBP4	WW domain-binding protein 4	1	0	0	0	38.775	4.15589	0	0	0	0	0	0
sp|O75607|NPM3_HUMAN	O75607	NPM3	Nucleoplasmin-3	1	0	0	0	31.7364	87.0442	0	0	0	0	0	0
sp|O75635|SPB7_HUMAN	O75635	SERPINB7	Serpin B7	0	0	2	3	0	0	0	0	15.915	18.5124	46.6302	12.3964
sp|O75643|U520_HUMAN	O75643	SNRNP200	U5 small nuclear ribonucleoprotein 200 kDa helicase	70	19	28	13	11553	2369.92	1572.01	229.687	1418.06	823.496	721.877	221.189
sp|O75683|SURF6_HUMAN	O75683	SURF6	Surfeit locus protein 6	8	1	0	0	1192.11	457.495	35.2387	15.0845	0	0	0	0
sp|O75691|UTP20_HUMAN	O75691	UTP20	Small subunit processome component 20 homolog	7	0	0	0	173.406	610.796	0	0	0	0	0	0
sp|O75817|POP7_HUMAN	O75817	POP7	Ribonuclease P protein subunit p20	0	0	0	0	0	0	0	0	0	0	0	0
sp|O75821|EIF3G_HUMAN	O75821	EIF3G	Eukaryotic translation initiation factor 3 subunit G	0	1	0	0	0	0	14.1864	8.17896	0	0	0	0
sp|O75934|SPF27_HUMAN	O75934	BCAS2	Pre-mRNA-splicing factor SPF27	7	4	0	0	527.995	84.8022	219.713	67.5724	0	0	0	0
sp|O75940|SPF30_HUMAN	O75940	SMNDC1	Survival of motor neuron-related-splicing factor 30	4	1	0	0	369.209	17.5072	31.0155	0	0	0	0	0
sp|O76009|KT33A_HUMAN	O76009	KRT33A	Keratin, type I cuticular Ha3-I	3	0	0	0	1375.42	90.8731	0	0	0	0	0	0
sp|O76013|KRT36_HUMAN	O76013	KRT36	Keratin, type I cuticular Ha6	6	0	0	0	3793.24	103.858	0	0	0	0	0	0
sp|O76021|RL1D1_HUMAN	O76021	RSL1D1	Ribosomal L1 domain-containing protein 1	20	1	2	1	3373.66	1304.7	25.4708	2.24439	32.4528	4.96768	12.5753	1.79091
sp|O76031|CLPX_HUMAN	O76031	CLPX	ATP-dependent Clp protease ATP-binding subunit clpX-like, mitochondrial	1	0	0	0	22.9238	3.68544	0	0	0	0	0	0
sp|O94762|RECQ5_HUMAN	O94762	RECQL5	ATP-dependent DNA helicase Q5	1	0	0	0	10.2673	1.75964	0	0	0	0	0	0
sp|O94776|MTA2_HUMAN	O94776	MTA2	Metastasis-associated protein MTA2	10	8	10	5	503.971	60.2179	854.157	45.8871	1031.09	64.6284	258.711	13.9875
sp|O94805|ACL6B_HUMAN	O94805	ACTL6B	Actin-like protein 6B	0	0	7	4	0	0	0	0	935.611	71.3583	535.95	7.6526
sp|O94832|MYO1D_HUMAN	O94832	MYO1D	Unconventional myosin-Id	2	0	0	0	19.0264	11.9304	0	0	0	0	0	0
sp|O94842|TOX4_HUMAN	O94842	TOX4	TOX high mobility group box family member 4	9	0	3	0	514.966	30.7629	0	0	148.208	1.41407	0	0
sp|O94864|ST65G_HUMAN	O94864	SUPT7L	STAGA complex 65 subunit gamma	0	0	0	0	0	0	0	0	0	0	0	0
sp|O94880|PHF14_HUMAN	O94880	PHF14	PHD finger protein 14	4	1	3	2	145.395	28.9923	27.3499	0	133.341	16.4639	66.5748	0
sp|O94906|PRP6_HUMAN	O94906	PRPF6	Pre-mRNA-processing factor 6	27	5	6	3	2315.12	754.007	359.533	68.9818	259.253	152.009	169.337	204.01
sp|O94913|PCF11_HUMAN	O94913	PCF11	Pre-mRNA cleavage complex 2 protein Pcf11	23	2	8	2	1394.64	360.987	40.8811	1.69744	452.68	18.1581	75.7005	9.59149
sp|O94973|AP2A2_HUMAN	O94973	AP2A2	AP-2 complex subunit alpha-2	4	0	0	0	100.098	21.765	0	0	0	0	0	0
sp|O95104|SFR15_HUMAN	O95104	SCAF4	Splicing factor, arginine/serine-rich 15	7	0	0	0	315.636	32.9616	0	0	0	0	0	0
sp|O95202|LETM1_HUMAN	O95202	LETM1	LETM1 and EF-hand domain-containing protein 1, mitochondrial	0	0	0	0	0	0	0	0	0	0	0	0
sp|O95232|LC7L3_HUMAN	O95232	LUC7L3	Luc7-like protein 3	8	1	1	0	274.768	54.1806	13.4488	0	16.4509	3.83217	0	0
sp|O95235|KI20A_HUMAN	O95235	KIF20A	Kinesin-like protein KIF20A	3	0	1	0	44.8439	6.63198	0	0	6.19161	4.18366	0	0
sp|O95243|MBD4_HUMAN	O95243	MBD4	Methyl-CpG-binding domain protein 4	0	0	1	0	0	0	0	0	12.1129	0	0	0
sp|O95251|KAT7_HUMAN	O95251	KAT7	Histone acetyltransferase KAT7	2	0	0	0	32.9044	1.55852	0	0	0	0	0	0
sp|O95299|NDUAA_HUMAN	O95299	NDUFA10	NADH dehydrogenase [ubiquinone] 1 alpha subcomplex subunit 10, mitochondrial	0	0	0	0	0	0	0	0	0	0	0	0
sp|O95391|SLU7_HUMAN	O95391	SLU7	Pre-mRNA-splicing factor SLU7	1	0	0	1	8.2986	4.04738	0	0	0	0	13.871	1.78625
sp|O95400|CD2B2_HUMAN	O95400	CD2BP2	CD2 antigen cytoplasmic tail-binding protein 2	1	1	0	0	14.5451	4.17059	11.057	10.5297	0	0	0	0
sp|O95470|SGPL1_HUMAN	O95470	SGPL1	Sphingosine-1-phosphate lyase 1	1	0	0	1	8.00832	6.14841	0	0	0	0	21.242	1.59753
sp|O95478|NSA2_HUMAN	O95478	NSA2	Ribosome biogenesis protein NSA2 homolog	6	0	0	0	1762.16	618.338	0	0	0	0	0	0
sp|O95503|CBX6_HUMAN	O95503	CBX6	Chromobox protein homolog 6	4	0	1	0	136.878	22.8662	0	0	25.6755	10.9623	0	0
sp|O95573|ACSL3_HUMAN	O95573	ACSL3	Long-chain-fatty-acid--CoA ligase 3	1	0	0	0	14.3839	5.42406	0	0	0	0	0	0
sp|O95613|PCNT_HUMAN	O95613	PCNT	Pericentrin	1	0	9	0	562.121	78.6725	0	0	205.58	1.87769	0	0
sp|O95619|YETS4_HUMAN	O95619	YEATS4	YEATS domain-containing protein 4	0	0	0	0	0	0	0	0	0	0	0	0
sp|O95625|ZBT11_HUMAN	O95625	ZBTB11	Zinc finger and BTB domain-containing protein 11	3	0	1	0	39.7135	9.61007	0	0	16.3822	1.58031	0	0
sp|O95639|CPSF4_HUMAN	O95639	CPSF4	Cleavage and polyadenylation specificity factor subunit 4	8	1	0	0	204.309	53.3565	5.6866	10.5705	0	0	0	0
sp|O95707|RPP29_HUMAN	O95707	POP4	Ribonuclease P protein subunit p29	0	0	0	0	0	0	0	0	0	0	0	0
sp|O95758|PTBP3_HUMAN	O95758	PTBP3	Polypyrimidine tract-binding protein 3	0	0	0	1	0	0	0	0	0	0	21.9443	2.18724
sp|O95777|LSM8_HUMAN	O95777	LSM8	U6 snRNA-associated Sm-like protein LSm8	3	0	0	0	283.25	51.0989	0	0	0	0	0	0
sp|O95782|AP2A1_HUMAN	O95782	AP2A1	AP-2 complex subunit alpha-1	9	3	0	1	399.831	78.5588	160.978	9.87123	0	0	25.1221	4.83136
sp|O95785|WIZ_HUMAN	O95785	WIZ	Protein Wiz	2	1	1	0	86.928	16.7653	14.7679	3.57332	30.481	0	0	0
sp|O95793|STAU1_HUMAN	O95793	STAU1	Double-stranded RNA-binding protein Staufen homolog 1	2	0	1	1	88.779	34.5496	0	0	23.2411	20.1179	23.5562	9.46974
sp|O95816|BAG2_HUMAN	O95816	BAG2	BAG family molecular chaperone regulator 2	0	0	3	2	0	0	0	0	231.165	68.8308	153.096	45.7653
sp|O95831|AIFM1_HUMAN	O95831	AIFM1	Apoptosis-inducing factor 1, mitochondrial	2	0	0	0	42.807	13.6035	0	0	0	0	0	0
sp|O95872|GPAN1_HUMAN	O95872	GPANK1	G patch domain and ankyrin repeat-containing protein 1	1	0	0	0	84.5355	0	0	0	0	0	0	0
sp|O95969|SG1D2_HUMAN	O95969	SCGB1D2	Secretoglobin family 1D member 2	0	0	0	1	0	0	0	0	0	0	48.6037	12.1271
sp|O95983|MBD3_HUMAN	O95983	MBD3	Methyl-CpG-binding domain protein 3	1	1	0	1	20.8001	0	34.5607	1.69234	0	0	30.5832	0
sp|O96000|NDUBA_HUMAN	O96000	NDUFB10	NADH dehydrogenase [ubiquinone] 1 beta subcomplex subunit 10	1	0	0	0	19.9644	4.66513	0	0	0	0	0	0
sp|O96019|ACL6A_HUMAN	O96019	ACTL6A	Actin-like protein 6A	23	11	22	13	13704.4	108.411	8634.51	21.6128	13715.6	69.9548	5215.43	6.97284
sp|O96028|NSD2_HUMAN	O96028	WHSC1	Histone-lysine N-methyltransferase NSD2	3	0	0	0	35.8853	14.3319	0	0	0	0	0	0
sp|P00338|LDHA_HUMAN	P00338	LDHA	L-lactate dehydrogenase A chain	0	0	2	0	0	0	0	0	50.4039	49.0981	0	0
sp|P01012|OVAL_CHICK	P01012	#N/A	#N/A	0	1	1	0	0	0	6.27678	5.27017	2.39907	18.0384	0	0
sp|P01040|CYTA_HUMAN	P01040	CSTA	Cystatin-A;Cystatin-A, N-terminally processed	8	4	5	5	418.069	387.801	414.035	451.397	282.411	419.704	675.01	715.784
sp|P01833|PIGR_HUMAN	P01833	PIGR	Polymeric immunoglobulin receptor;Secretory component	0	1	1	1	0	0	7.81901	11.3685	5.17851	13.4316	2.01418	14.5802
sp|P01834|IGKC_HUMAN	P01834	IGKC	Ig kappa chain C region	3	2	0	2	63.1234	56.1064	77.2402	85.9917	0	0	71.6709	52.4708
sp|P01857|IGHG1_HUMAN	P01857	IGHG1	Ig gamma-1 chain C region	1	0	3	2	41.6025	229.713	0	0	58.9384	217.962	54.4197	20.178
sp|P01859|IGHG2_HUMAN	P01859	IGHG2	Ig gamma-2 chain C region	0	0	2	0	0	0	0	0	6.3462	92.0313	0	0
sp|P01876|IGHA1_HUMAN	P01876	IGHA1	Ig alpha-1 chain C region	3	1	7	1	51.1101	131.73	26.0971	71.6167	184.499	687.643	39.8525	58.3266
sp|P01877|IGHA2_HUMAN	P01877	IGHA2	Ig alpha-2 chain C region	0	0	1	0	0	0	0	0	1.86499	10.5821	0	0
sp|P02452|CO1A1_HUMAN	P02452	COL1A1	Collagen alpha-1(I) chain	3	2	2	2	164.699	199.729	115.124	41.4783	98.3893	586.87	90.3837	84.3856
sp|P02533|K1C14_HUMAN	P02533	KRT14	Keratin, type I cytoskeletal 14	31	18	28	18	8148.21	6985.79	5508.04	3452.78	5010.3	7722.63	5323.87	3602.86
sp|P02538|K2C6A_HUMAN	P02538	KRT6A	Keratin, type II cytoskeletal 6A	51	26	36	35	12766.2	12561.8	7662.37	7187.52	10885	18303.1	15686.1	12363.3
sp|P02545|LMNA_HUMAN	P02545	LMNA	Prelamin-A/C;Lamin-A/C	5	19	2	0	169.729	85.0443	974.404	560.554	46.8835	16.3879	0	0
sp|P02662|CASA1_BOVIN	P02662	#N/A	#N/A	7	4	8	7	949.676	3009.34	4365.31	2129.51	736.081	6596.6	1734.5	15525.6
sp|P02663|CASA2_BOVIN	P02663	#N/A	#N/A	9	7	6	11	2723.49	4057.82	4551.38	1929.72	689.025	3717.39	1315.45	10535.3
sp|P02751|FINC_HUMAN	P02751	FN1	Fibronectin;Anastellin;Ugl-Y1;Ugl-Y2;Ugl-Y3	4	15	1	0	51.6496	52.9921	460.69	646.508	4.36347	11.7017	0	0
sp|P02768|ALBU_HUMAN	P02768	ALB	Serum albumin	21	27	19	11	10360.2	2800.9	6464.24	9008.17	1415.85	5020.81	3136.66	2866.65
sp|P02787|TRFE_HUMAN	P02787	TF	Serotransferrin	0	1	0	0	0	0	17.893	26.3651	0	0	0	0
sp|P02788|TRFL_HUMAN	P02788	LTF	Lactotransferrin;Lactoferricin-H;Kaliocin-1;Lactoferroxin-A;Lactoferroxin-B;Lactoferroxin-C	1	0	9	2	10.6508	13.9729	0	0	57.6182	264.296	12.7024	40.8122
sp|P02814|SMR3B_HUMAN	P02814	SMR3B	Submaxillary gland androgen-regulated protein 3B;Peptide P-A;Peptide D1A	0	0	1	0	0	0	0	0	6.08175	49.7219	0	0
sp|P04040|CATA_HUMAN	P04040	CAT	Catalase	7	5	9	9	175.502	102.079	205.341	119.662	273.403	266.526	268.268	320.83
sp|P04062|GLCM_HUMAN	P04062	GBA	Glucosylceramidase	0	0	0	1	0	0	0	0	0	0	15.1651	7.30987
sp|P04075|ALDOA_HUMAN	P04075	ALDOA	Fructose-bisphosphate aldolase A	0	1	1	1	0	0	10.45	5.30291	1.86442	11.8935	5.77008	7.93041
sp|P04083|ANXA1_HUMAN	P04083	ANXA1	Annexin A1	6	2	0	6	166.696	136.856	152.248	65.2243	0	0	194.124	89.0881
sp|P04264|K2C1_HUMAN	P04264	KRT1	Keratin, type II cytoskeletal 1	113	74	92	77	140562	159803	111925	108444	119764	169660	110827	121955
sp|P04406|G3P_HUMAN	P04406	GAPDH	Glyceraldehyde-3-phosphate dehydrogenase	6	3	3	4	375.591	155.551	291.403	249.851	154.104	205.691	834.459	381.247
sp|P04745|AMY1_HUMAN	P04745	AMY1A	Alpha-amylase 1	5	1	1	0	36.0747	168.947	4.60854	10.7578	6.12535	13.2881	0	0
sp|P04792|HSPB1_HUMAN	P04792	HSPB1	Heat shock protein beta-1	2	1	2	1	86.246	35.5089	29.6259	16.0061	39.4125	42.9881	62.0822	29.7623
sp|P04843|RPN1_HUMAN	P04843	RPN1	Dolichyl-diphosphooligosaccharide--protein glycosyltransferase subunit 1	1	1	0	1	22.1509	1.52511	11.4265	0	0	0	14.2976	0
sp|P05023|AT1A1_HUMAN	P05023	ATP1A1	Sodium/potassium-transporting ATPase subunit alpha-1	3	0	0	0	91.1219	18.9021	0	0	0	0	0	0
sp|P05089|ARGI1_HUMAN	P05089	ARG1	Arginase-1	6	2	5	7	215.808	335.084	285.302	212.834	189.802	303.479	530.272	594.894
sp|P05090|APOD_HUMAN	P05090	APOD	Apolipoprotein D	1	1	1	1	19.5028	32.6543	6.09898	20.2367	4.44518	42.2958	24.7743	10.0256
sp|P05109|S10A8_HUMAN	P05109	S100A8	Protein S100-A8;Protein S100-A8, N-terminally processed	6	1	3	3	578.815	78.2361	65.2791	0	115.378	116.192	311.701	194.4
sp|P05141|ADT2_HUMAN	P05141	SLC25A5	ADP/ATP translocase 2;ADP/ATP translocase 2, N-terminally processed	4	1	0	0	222.513	49.1217	48.0558	6.32004	0	0	0	0
sp|P05387|RLA2_HUMAN	P05387	RPLP2	60S acidic ribosomal protein P2	9	0	1	0	215.112	187.474	0	0	8.72173	9.17307	0	0
sp|P05388|RLA0_HUMAN	P05388	RPLP0	60S acidic ribosomal protein P0	10	0	1	0	1304.85	351.759	0	0	11.6672	8.92862	0	0
sp|P05412|JUN_HUMAN	P05412	JUN	Transcription factor AP-1	0	0	0	0	0	0	0	0	0	0	0	0
sp|P05413|FABPH_HUMAN	P05413	FABP3	Fatty acid-binding protein, heart	0	1	0	1	0	0	15.6985	1.32006	0	0	0	14.3487
sp|P05783|K1C18_HUMAN	P05783	KRT18	Keratin, type I cytoskeletal 18	15	25	23	13	1311.84	552.085	11741.7	7532.27	2294.85	3065.99	1424.18	936.04
sp|P05787|K2C8_HUMAN	P05787	KRT8	Keratin, type II cytoskeletal 8	21	40	33	22	1943.09	613.911	21874.7	13929.2	4914.85	4503.86	2857.94	1435.43
sp|P06309|KV205_HUMAN	P06309	0	Ig kappa chain V-II region GM607	0	0	0	0	0	0	0	0	0	0	0	0
sp|P06396|GELS_HUMAN	P06396	GSN	Gelsolin	0	0	3	2	0	0	0	0	39.0865	55.9566	34.4242	37.9172
sp|P06576|ATPB_HUMAN	P06576	ATP5B	ATP synthase subunit beta, mitochondrial	2	1	0	0	51.1196	10.9636	14.1984	5.06294	0	0	0	0
sp|P06702|S10A9_HUMAN	P06702	S100A9	Protein S100-A9	7	1	4	1	1772.04	486.958	78.0172	0	160.114	563.595	57.8313	18.5815
sp|P06733|ENOA_HUMAN	P06733	ENO1	Alpha-enolase	2	1	4	0	33.3437	23.2676	37.9265	52.5368	274.814	125.327	0	0
sp|P06748|NPM_HUMAN	P06748	NPM1	Nucleophosmin	20	4	7	4	30624.2	21086.4	2132	1166.54	1649.18	1644.72	1197.71	626.454
sp|P06753|TPM3_HUMAN	P06753	TPM3	Tropomyosin alpha-3 chain	2	2	2	2	55.9666	32.7621	73.5583	73.8912	82.2564	17.5389	46.5865	39.3946
sp|P07199|CENPB_HUMAN	P07199	CENPB	Major centromere autoantigen B	1	0	1	0	13.9977	2.26822	0	0	19.334	1.2901	0	0
sp|P07339|CATD_HUMAN	P07339	CTSD	Cathepsin D;Cathepsin D light chain;Cathepsin D heavy chain	4	4	3	8	172.157	137.137	173.877	132.903	102.613	158.349	501.933	222.612
sp|P07355|ANXA2_HUMAN	P07355	ANXA2	Annexin A2	10	7	6	10	412.221	279.951	323.478	240.745	251.6	297.468	937.504	638.649
sp|P07384|CAN1_HUMAN	P07384	CAPN1	Calpain-1 catalytic subunit	0	0	1	0	0	0	0	0	105.178	144.211	0	0
sp|P07437|TBB5_HUMAN	P07437	TUBB	Tubulin beta chain	0	1	2	1	0	0	46.8684	6.02426	167.36	44.2398	63.9224	13.5127
sp|P07814|SYEP_HUMAN	P07814	EPRS	Bifunctional glutamate/proline--tRNA ligase;Glutamate--tRNA ligase;Proline--tRNA ligase	0	0	0	0	0	0	0	0	0	0	0	0
sp|P07910|HNRPC_HUMAN	P07910	HNRNPC	Heterogeneous nuclear ribonucleoproteins C1/C2	13	6	3	2	3450.82	1032.1	2455.48	593.259	643.215	283.071	445.693	126.426
sp|P08048|ZFY_HUMAN	P08048	ZFY	Zinc finger Y-chromosomal protein	2	0	0	0	77.8483	11.8929	0	0	0	0	0	0
sp|P08123|CO1A2_HUMAN	P08123	COL1A2	Collagen alpha-2(I) chain	1	2	2	2	21.6872	35.1551	112.051	53.3592	6.85853	77.3512	12.2897	56.3716
sp|P08238|HS90B_HUMAN	P08238	HSP90AB1	Heat shock protein HSP 90-beta	1	0	2	0	34.9482	9.13772	0	0	63.8834	14.4167	0	0
sp|P08559|ODPA_HUMAN	P08559	PDHA1	Pyruvate dehydrogenase E1 component subunit alpha, somatic form, mitochondrial	2	0	0	0	144.118	10.6151	0	0	0	0	0	0
sp|P08579|RU2B_HUMAN	P08579	SNRPB2	U2 small nuclear ribonucleoprotein B''	10	4	6	5	5865.78	803.866	1158.87	128.364	1107.68	258.739	817.224	76.7913
sp|P08621|RU17_HUMAN	P08621	SNRNP70	U1 small nuclear ribonucleoprotein 70 kDa	7	2	2	1	750.305	115.743	157.089	32.268	108.161	29.1766	62.9264	10.8057
sp|P08651|NFIC_HUMAN	P08651	NFIC	Nuclear factor 1 C-type	1	1	0	0	72.1931	10.6993	420.205	16.9347	0	0	0	0
sp|P08670|VIME_HUMAN	P08670	VIM	Vimentin	3	12	19	6	49.8916	13.8478	552.277	348.318	1055.25	731.494	220.093	110.266
sp|P08708|RS17_HUMAN	P08708	RPS17	40S ribosomal protein S17	2	2	1	0	119.365	28.6309	64.8218	22.7885	74.1861	23.0098	0	0
sp|P08727|K1C19_HUMAN	P08727	KRT19	Keratin, type I cytoskeletal 19	0	0	6	1	0	0	0	0	115.337	116.437	11.1569	7.19075
sp|P08779|K1C16_HUMAN	P08779	KRT16	Keratin, type I cytoskeletal 16	66	40	55	49	44336.6	36274.1	39626.4	34538.1	38567.6	46652.9	49460.5	50396.3
sp|P08865|RSSA_HUMAN	P08865	RPSA	40S ribosomal protein SA	0	1	0	0	0	0	10.4538	6.09774	0	0	0	0
sp|P09012|SNRPA_HUMAN	P09012	SNRPA	U1 small nuclear ribonucleoprotein A	1	2	1	2	62.491	33.6886	187.165	52.9774	25.3069	14.4971	151.705	43.0068
sp|P09234|RU1C_HUMAN	P09234	SNRPC	U1 small nuclear ribonucleoprotein C	2	0	0	0	27.7395	0	0	0	0	0	0	0
sp|P09543|CN37_HUMAN	P09543	CNP	2',3'-cyclic-nucleotide 3'-phosphodiesterase	1	0	0	0	15.6532	2.28005	0	0	0	0	0	0
sp|P09651|ROA1_HUMAN	P09651	HNRNPA1	Heterogeneous nuclear ribonucleoprotein A1;Heterogeneous nuclear ribonucleoprotein A1, N-terminally processed	10	3	3	6	1171.02	274.293	312.96	109.633	156.763	60.9704	422.766	76.1973
sp|P09661|RU2A_HUMAN	P09661	SNRPA1	U2 small nuclear ribonucleoprotein A'	13	7	8	5	4703.92	418.5	948.333	75.9	874.565	164.088	340.678	29.9512
sp|P09668|CATH_HUMAN	P09668	CTSH	Pro-cathepsin H;Cathepsin H mini chain;Cathepsin H;Cathepsin H heavy chain;Cathepsin H light chain	0	1	0	1	0	0	8.16669	8.20031	0	0	18.1329	5.36605
sp|P09669|COX6C_HUMAN	P09669	COX6C	Cytochrome c oxidase subunit 6C	1	1	1	0	11.3478	2.67955	16.1063	13.7839	4.91492	6.7878	0	0
sp|P09874|PARP1_HUMAN	P09874	PARP1	Poly [ADP-ribose] polymerase 1	12	4	10	3	601.284	141.357	172.312	10.6247	515.237	180.963	199.07	11.6528
sp|P0C7P0|CISD3_HUMAN	P0C7P0	CISD3	CDGSH iron-sulfur domain-containing protein 3, mitochondrial	1	0	0	0	30.7735	0	0	0	0	0	0	0
sp|P0CG05|LAC2_HUMAN	P0CG05	IGLC2	Ig lambda-2 chain C regions	2	2	2	2	94.6066	53.3494	99.1023	50.8122	74.0036	91.6618	115.027	52.507
sp|P0CG12|CTF8A_HUMAN	P0CG12	CHTF8	Chromosome transmission fidelity protein 8 homolog isoform 2	2	0	1	0	21.7583	25.6381	0	0	10.593	5.58212	0	0
sp|P0DMR1|HNRC4_HUMAN	P0DMR1	HNRNPCL4	Heterogeneous nuclear ribonucleoprotein C-like 4	13	5	5	5	4276.44	1317.33	751.367	157.445	709.132	237.389	579.15	120.541
sp|P0DMV8|HS71A_HUMAN	P0DMV8	HSPA1A	Heat shock 70 kDa protein 1A	18	5	8	4	1795.35	260.248	414.189	59.6316	663.183	258.845	181.066	45.1942
sp|P0DN76|U2AF5_HUMAN	P0DN76	#N/A	#N/A	8	1	4	1	1737.34	224.594	39.9446	8.82498	197.12	77.4536	31.7362	6.48221
sp|P10275|ANDR_HUMAN	P10275	AR	Androgen receptor	4	8	0	0	141.527	1.57973	498.912	31.2366	0	0	0	0
sp|P10515|ODP2_HUMAN	P10515	DLAT	Dihydrolipoyllysine-residue acetyltransferase component of pyruvate dehydrogenase complex, mitochondrial	4	1	4	3	10.8484	868.599	0	85.6683	17.5799	1605.13	31.8726	629.98
sp|P10599|THIO_HUMAN	P10599	TXN	Thioredoxin	4	3	4	2	1003.43	732.076	330.379	320.66	911.485	1201.38	978.924	502.437
sp|P10619|PPGB_HUMAN	P10619	CTSA	Lysosomal protective protein;Lysosomal protective protein 32 kDa chain;Lysosomal protective protein 20 kDa chain	0	0	2	0	0	0	0	0	115.97	25.2587	0	0
sp|P10809|CH60_HUMAN	P10809	HSPD1	60 kDa heat shock protein, mitochondrial	1	0	1	0	17.3804	3.67098	0	0	4.74514	5.5946	0	0
sp|P11021|GRP78_HUMAN	P11021	HSPA5	78 kDa glucose-regulated protein	14	5	11	6	1629.56	460.349	864.774	322.497	889.44	320.515	551.554	289.042
sp|P11137|MTAP2_HUMAN	P11137	MAP2	Microtubule-associated protein 2	0	0	1	2	0	0	0	0	14.1926	3.7424	36.1829	1.55691
sp|P11142|HSP7C_HUMAN	P11142	HSPA8	Heat shock cognate 71 kDa protein	23	7	15	6	3690.18	594.182	1150.61	252.994	1403.18	337.964	672.173	171.821
sp|P11177|ODPB_HUMAN	P11177	PDHB	Pyruvate dehydrogenase E1 component subunit beta, mitochondrial	2	0	1	0	34.2773	20.9877	0	0	1.62065	10.5724	0	0
sp|P11182|ODB2_HUMAN	P11182	DBT	Lipoamide acyltransferase component of branched-chain alpha-keto acid dehydrogenase complex, mitochondrial	0	0	0	0	0	0	0	0	0	0	0	0
sp|P11387|TOP1_HUMAN	P11387	TOP1	DNA topoisomerase 1	14	3	3	3	892.66	211.679	189.506	20.762	121.272	54.2616	77.557	9.82815
sp|P11388|TOP2A_HUMAN	P11388	TOP2A	DNA topoisomerase 2-alpha	10	0	6	2	985.143	198.828	0	0	179.687	17.9418	93.7757	1.6208
sp|P11940|PABP1_HUMAN	P11940	PABPC1	Polyadenylate-binding protein 1	7	0	0	0	217.577	22.484	0	0	0	0	0	0
sp|P12035|K2C3_HUMAN	P12035	KRT3	Keratin, type II cytoskeletal 3	1	1	1	4	104.994	148.716	251.104	13.1168	7.32747	14.7211	705.478	187.802
sp|P12235|ADT1_HUMAN	P12235	SLC25A4	ADP/ATP translocase 1	5	3	1	1	696.174	192.687	814.557	125.158	213.598	89.1627	262.875	57.3504
sp|P12270|TPR_HUMAN	P12270	TPR	Nucleoprotein TPR	0	2	0	0	0	0	20.1949	2.32511	0	0	0	0
sp|P12532|KCRU_HUMAN	P12532	CKMT1A	Creatine kinase U-type, mitochondrial	1	0	0	0	37.5574	0	0	0	0	0	0	0
sp|P12814|ACTN1_HUMAN	P12814	ACTN1	Alpha-actinin-1	0	4	3	0	0	0	77.0101	42.3762	52.7378	58.9853	0	0
sp|P12956|XRCC6_HUMAN	P12956	XRCC6	X-ray repair cross-complementing protein 6	2	0	0	0	49.185	0	0	0	0	0	0	0
sp|P13010|XRCC5_HUMAN	P13010	XRCC5	X-ray repair cross-complementing protein 5	2	0	1	0	32.8676	8.88488	0	0	14.6912	8.27192	0	0
sp|P13639|EF2_HUMAN	P13639	EEF2	Elongation factor 2	3	2	3	4	1063.17	355.308	550.944	138.205	356.507	294.434	340.986	133.448
sp|P13645|K1C10_HUMAN	P13645	KRT10	Keratin, type I cytoskeletal 10	59	35	46	39	74878.8	68826.7	50834.5	47908.1	65195.9	87043.7	57879.1	72275.9
sp|P13647|K2C5_HUMAN	P13647	KRT5	Keratin, type II cytoskeletal 5	48	31	41	37	15830.4	19023	15138.7	12799.4	15434.8	28558.4	20016.2	21938.9
sp|P13674|P4HA1_HUMAN	P13674	P4HA1	Prolyl 4-hydroxylase subunit alpha-1	0	0	1	0	0	0	0	0	39.7372	12.7954	0	0
sp|P14373|TRI27_HUMAN	P14373	TRIM27	Zinc finger protein RFP	1	0	0	0	10.926	0	0	0	0	0	0	0
sp|P14406|CX7A2_HUMAN	P14406	COX7A2	Cytochrome c oxidase subunit 7A2, mitochondrial	1	0	0	0	14.4476	1.96071	0	0	0	0	0	0
sp|P14618|KPYM_HUMAN	P14618	PKM	Pyruvate kinase PKM	0	0	1	2	0	0	0	0	23.1123	18.4081	46.865	39.6721
sp|P14866|HNRPL_HUMAN	P14866	HNRNPL	Heterogeneous nuclear ribonucleoprotein L	34	11	19	12	12407.2	3111.93	1656.48	465.423	2484.31	1146.18	1307.02	225.528
sp|P14923|PLAK_HUMAN	P14923	JUP	Junction plakoglobin	31	14	30	20	2792.42	2464.45	1079.87	707.857	1867.22	2883.96	1549.96	2292.05
sp|P15531|NDKA_HUMAN	P15531	NME1	Nucleoside diphosphate kinase A	1	0	0	0	46.2978	9.73719	0	0	0	0	0	0
sp|P15880|RS2_HUMAN	P15880	RPS2	40S ribosomal protein S2	22	3	11	5	6637.85	2577.66	293.35	116.537	4138.38	3174.75	849.565	207.576
sp|P15924|DESP_HUMAN	P15924	DSP	Desmoplakin	78	43	82	58	7403.21	5618.51	5878.05	3801.19	6811.49	7409.58	5493.77	5822.97
sp|P16401|H15_HUMAN	P16401	HIST1H1B	Histone H1.5	2	3	1	3	194.661	61.0303	601.308	274.226	53.4331	0	362.955	213.008
sp|P16403|H12_HUMAN	P16403	HIST1H1C	Histone H1.2	5	5	5	6	666.019	204.75	892.28	291.469	335.449	238.593	923.599	721.92
sp|P17041|ZNF32_HUMAN	P17041	ZNF32	Zinc finger protein 32	3	0	0	0	317.045	115.134	0	0	0	0	0	0
sp|P17275|JUNB_HUMAN	P17275	JUNB	Transcription factor jun-B	0	1	0	0	0	0	10.212	0	0	0	0	0
sp|P17480|UBF1_HUMAN	P17480	UBTF	Nucleolar transcription factor 1	1	0	0	0	9.72267	7.08133	0	0	0	0	0	0
sp|P17844|DDX5_HUMAN	P17844	DDX5	Probable ATP-dependent RNA helicase DDX5	34	10	22	10	10713.3	3052.82	3678.2	708.72	3223.92	2115.06	1843.35	609.976
sp|P18077|RL35A_HUMAN	P18077	RPL35A	60S ribosomal protein L35a	0	1	0	1	0	0	19.3436	1.60947	0	0	16.6822	1.47335
sp|P18124|RL7_HUMAN	P18124	RPL7	60S ribosomal protein L7	13	1	8	1	6214.67	1844.56	54.8409	1.56991	1492.88	586.147	119.71	23.6947
sp|P18206|VINC_HUMAN	P18206	VCL	Vinculin	0	0	1	0	0	0	0	0	7.46999	10.9378	0	0
sp|P18583|SON_HUMAN	P18583	SON	Protein SON	17	2	3	1	922.58	186.189	40.2985	7.1478	70.3659	8.0133	11.6729	0
sp|P18621|RL17_HUMAN	P18621	RPL17	60S ribosomal protein L17	10	4	10	6	10339.9	3973.59	815.791	640.433	7209.34	4100.12	1399.46	1359.97
sp|P18754|RCC1_HUMAN	P18754	RCC1	Regulator of chromosome condensation	0	4	0	0	0	0	42.36	14.3333	0	0	0	0
sp|P19012|K1C15_HUMAN	P19012	KRT15	Keratin, type I cytoskeletal 15	10	6	2	9	1593.54	1699.03	1690.32	268.11	7.74773	42.5762	1704.19	1430.43
sp|P19013|K2C4_HUMAN	P19013	KRT4	Keratin, type II cytoskeletal 4	24	15	1	15	940.403	1635.66	1815.19	946.918	33.3227	9.28085	2262.71	1061.29
sp|P19338|NUCL_HUMAN	P19338	NCL	Nucleolin	26	4	2	0	4425.38	3781.77	80.0404	28.2191	31.8943	10.2582	0	0
sp|P19387|RPB3_HUMAN	P19387	POLR2C	DNA-directed RNA polymerase II subunit RPB3	10	1	2	2	3573.33	331.497	138.513	34.8531	610.286	30.65	230.411	141.345
sp|P19388|RPAB1_HUMAN	P19388	POLR2E	DNA-directed RNA polymerases I, II, and III subunit RPABC1	9	5	6	2	2786.23	705.428	439.752	68.5609	388.396	39.3545	160.715	14.1056
sp|P19474|RO52_HUMAN	P19474	TRIM21	E3 ubiquitin-protein ligase TRIM21	8	0	4	0	422.095	156.673	0	0	75.3617	86.8848	0	0
sp|P19525|E2AK2_HUMAN	P19525	EIF2AK2	Interferon-induced, double-stranded RNA-activated protein kinase	0	0	2	1	0	0	0	0	55.8163	48.5821	29.6544	5.34611
sp|P20042|IF2B_HUMAN	P20042	EIF2S2	Eukaryotic translation initiation factor 2 subunit 2	2	0	0	0	22.2467	53.9259	0	0	0	0	0	0
sp|P20618|PSB1_HUMAN	P20618	PSMB1	Proteasome subunit beta type-1	1	0	0	1	9.0428	4.11009	0	0	0	0	40.3824	0
sp|P20700|LMNB1_HUMAN	P20700	LMNB1	Lamin-B1	1	18	0	0	36.9898	9.81006	1267.21	527.771	0	0	0	0
sp|P20930|FILA_HUMAN	P20930	FLG	Filaggrin	9	2	7	3	282.509	1403.82	129.777	203.389	249.896	928.963	279.137	728.192
sp|P21291|CSRP1_HUMAN	P21291	CSRP1	Cysteine and glycine-rich protein 1	2	0	3	1	38.7954	13.4707	0	0	43.2894	12.8525	10.9821	1.35152
sp|P22087|FBRL_HUMAN	P22087	FBL	rRNA 2'-O-methyltransferase fibrillarin	13	3	9	3	2134.43	710.829	293.87	110.931	911.37	1301.49	268.443	204.65
sp|P22626|ROA2_HUMAN	P22626	HNRNPA2B1	Heterogeneous nuclear ribonucleoproteins A2/B1	18	17	8	12	3191.94	607.227	5023.59	1534	833.496	322.808	1550.02	495.416
sp|P22735|TGM1_HUMAN	P22735	TGM1	Protein-glutamine gamma-glutamyltransferase K	8	5	9	12	205.579	134.224	133.57	99.1315	283.487	746.216	1003.48	461.578
sp|P22830|HEMH_HUMAN	P22830	FECH	Ferrochelatase, mitochondrial	1	0	0	0	26.1704	113.591	0	0	0	0	0	0
sp|P23193|TCEA1_HUMAN	P23193	TCEA1	Transcription elongation factor A protein 1	4	0	1	0	116.203	7.52295	0	0	15.3005	5.30251	0	0
sp|P23246|SFPQ_HUMAN	P23246	SFPQ	Splicing factor, proline- and glutamine-rich	19	19	10	15	2406.98	203.092	10288.2	1360.82	1290.4	248.708	3646.15	599.263
sp|P23284|PPIB_HUMAN	P23284	PPIB	Peptidyl-prolyl cis-trans isomerase B	0	0	0	0	0	0	0	0	0	0	0	0
sp|P23396|RS3_HUMAN	P23396	RPS3	40S ribosomal protein S3	21	2	12	6	3557.27	749.015	110.24	15.7717	860.868	403.85	356.075	111.696
sp|P23490|LORI_HUMAN	P23490	LOR	Loricrin	0	0	1	2	0	0	0	0	80.3649	145.366	142.278	62.6315
sp|P23588|IF4B_HUMAN	P23588	EIF4B	Eukaryotic translation initiation factor 4B	6	1	3	4	363.13	66.3004	14.7087	6.98066	71.1505	21.1286	66.5209	29.6078
sp|P23769|GATA2_HUMAN	P23769	GATA2	Endothelial transcription factor GATA-2	8	3	0	0	482.947	122.05	55.1994	23.1571	0	0	0	0
sp|P24928|RPB1_HUMAN	P24928	POLR2A	DNA-directed RNA polymerase II subunit RPB1	66	9	19	7	12721.8	705.18	371.58	23.9565	1510.92	117.762	273.477	21.9862
sp|P25205|MCM3_HUMAN	P25205	MCM3	DNA replication licensing factor MCM3	2	0	0	0	37.7151	7.2442	0	0	0	0	0	0
sp|P25311|ZA2G_HUMAN	P25311	AZGP1	Zinc-alpha-2-glycoprotein	6	3	6	3	210.882	170.735	145.623	110.901	334.287	287.272	379.741	151.18
sp|P25398|RS12_HUMAN	P25398	RPS12	40S ribosomal protein S12	1	0	0	0	113.833	20.6425	0	0	0	0	0	0
sp|P25440|BRD2_HUMAN	P25440	BRD2	Bromodomain-containing protein 2	2	0	0	0	40.1623	4.32788	0	0	0	0	0	0
sp|P25490|TYY1_HUMAN	P25490	YY1	Transcriptional repressor protein YY1	1	2	4	3	16.703	1.33439	69.8695	37.4348	168.746	95.0384	121.196	62.1566
sp|P25705|ATPA_HUMAN	P25705	ATP5A1	ATP synthase subunit alpha, mitochondrial	3	2	1	0	104.61	45.1045	36.6731	3.27593	9.4493	17.6492	0	0
sp|P25786|PSA1_HUMAN	P25786	PSMA1	Proteasome subunit alpha type-1	1	0	3	4	17.7121	6.77626	0	0	56.7215	44.3522	144.251	39.4932
sp|P25788|PSA3_HUMAN	P25788	PSMA3	Proteasome subunit alpha type-3	1	2	2	2	15.1408	14.7814	28.3163	19.215	35.5892	42.7141	60.6585	28.4792
sp|P25789|PSA4_HUMAN	P25789	PSMA4	Proteasome subunit alpha type-4	1	0	0	2	15.3211	11.1165	0	0	0	0	66.8116	19.1864
sp|P25815|S100P_HUMAN	P25815	S100P	Protein S100-P	1	0	1	1	10.4361	3.90123	0	0	22.6794	16.8841	17.2428	16.3995
sp|P26358|DNMT1_HUMAN	P26358	DNMT1	DNA (cytosine-5)-methyltransferase 1	1	0	4	0	18.2737	4.01878	0	0	48.9337	9.84085	0	0
sp|P26368|U2AF2_HUMAN	P26368	U2AF2	Splicing factor U2AF 65 kDa subunit	3	0	0	0	161.144	22.974	0	0	0	0	0	0
sp|P26373|RL13_HUMAN	P26373	RPL13	60S ribosomal protein L13	20	3	13	6	6435.03	2295.91	104.949	19.3831	990.908	593.106	335.667	229.849
sp|P26599|PTBP1_HUMAN	P26599	PTBP1	Polypyrimidine tract-binding protein 1	4	2	1	1	209.388	61.7923	19.7355	8.18582	22.1632	7.30231	17.5815	1.41809
sp|P26641|EF1G_HUMAN	P26641	EEF1G	Elongation factor 1-gamma	3	1	1	1	323.685	19.9687	18.494	5.74077	28.5112	15.1489	12.0751	0
sp|P27348|1433T_HUMAN	P27348	YWHAQ	14-3-3 protein theta	2	0	0	1	72.0692	2.0707	0	0	0	0	9.66907	1.93777
sp|P27482|CALL3_HUMAN	P27482	CALML3	Calmodulin-like protein 3	2	1	3	2	10.8255	10.4324	15.6208	11.0262	33.1536	27.7546	40.8688	57.0181
sp|P27635|RL10_HUMAN	P27635	RPL10	60S ribosomal protein L10	8	0	3	1	811.457	358.564	0	0	96.9818	25.4349	23.0887	0
sp|P27816|MAP4_HUMAN	P27816	MAP4	Microtubule-associated protein 4	10	3	4	2	339.63	64.9567	58.7961	11.3771	120.339	7.21923	21.9752	9.32763
sp|P28066|PSA5_HUMAN	P28066	PSMA5	Proteasome subunit alpha type-5	2	0	2	2	14.1606	27.9981	0	0	14.336	23.8283	27.4499	22.5096
sp|P28070|PSB4_HUMAN	P28070	PSMB4	Proteasome subunit beta type-4	1	0	0	0	11.8316	10.6101	0	0	0	0	0	0
sp|P28072|PSB6_HUMAN	P28072	PSMB6	Proteasome subunit beta type-6	1	2	2	2	26.6023	22.6576	38.2148	24.3169	36.8303	31.1548	67.5315	63.3086
sp|P28074|PSB5_HUMAN	P28074	PSMB5	Proteasome subunit beta type-5	0	0	0	2	0	0	0	0	0	0	34.4388	23.07
sp|P28370|SMCA1_HUMAN	P28370	SMARCA1	Probable global transcription activator SNF2L1	11	0	6	3	787.207	174.196	0	0	336.704	28.6003	48.7712	3.49524
sp|P29401|TKT_HUMAN	P29401	TKT	Transketolase	0	1	0	1	0	0	49.8773	37.1276	0	0	23.193	23.4742
sp|P29508|SPB3_HUMAN	P29508	SERPINB3	Serpin B3	5	6	6	7	239.144	196.701	1390.26	342.84	1121.51	299.063	1369.32	281.089
sp|P29692|EF1D_HUMAN	P29692	EEF1D	Elongation factor 1-delta	1	0	0	0	16.91	6.02828	0	0	0	0	0	0
sp|P30050|RL12_HUMAN	P30050	RPL12	60S ribosomal protein L12	10	2	3	0	1531.64	494.23	36.8524	8.31501	32.8288	7.57183	0	0
sp|P30260|CDC27_HUMAN	P30260	CDC27	Cell division cycle protein 27 homolog	1	0	0	0	15.0674	0	0	0	0	0	0	0
sp|P30414|NKTR_HUMAN	P30414	NKTR	NK-tumor recognition protein;Putative peptidyl-prolyl cis-trans isomerase	1	0	0	0	14.0593	0	0	0	0	0	0	0
sp|P30876|RPB2_HUMAN	P30876	POLR2B	DNA-directed RNA polymerase II subunit RPB2	48	6	16	6	9621.58	681.036	273.19	13.2424	874.644	104.134	308.393	50.8507
sp|P31025|LCN1_HUMAN	P31025	LCN1	Lipocalin-1	0	0	3	0	0	0	0	0	17.6344	324.59	0	0
sp|P31151|S10A7_HUMAN	P31151	S100A7	Protein S100-A7	2	1	2	1	81.5021	50.8829	8.95596	6.74294	50.783	36.6199	9.68428	7.29313
sp|P31689|DNJA1_HUMAN	P31689	DNAJA1	DnaJ homolog subfamily A member 1	3	0	0	0	59.0987	7.11981	0	0	0	0	0	0
sp|P31942|HNRH3_HUMAN	P31942	HNRNPH3	Heterogeneous nuclear ribonucleoprotein H3	4	6	5	5	164.993	33.9761	304.591	67.8534	145.018	44.2086	126.213	35.8101
sp|P31943|HNRH1_HUMAN	P31943	HNRNPH1	Heterogeneous nuclear ribonucleoprotein H;Heterogeneous nuclear ribonucleoprotein H, N-terminally processed	7	3	3	2	658.035	85.5167	207.279	41.3533	140.858	51.5643	178.665	31.2478
sp|P31944|CASPE_HUMAN	P31944	CASP14	Caspase-14;Caspase-14 subunit p17, mature form;Caspase-14 subunit p10, mature form;Caspase-14 subunit p20, intermediate form;Caspase-14 subunit p8, intermediate form	7	4	9	5	468.993	357.425	232.397	174.533	617.919	761.606	1318.73	292.59
sp|P31947|1433S_HUMAN	P31947	SFN	14-3-3 protein sigma	3	2	2	4	59.5332	27.158	26.018	25.317	26.1564	12.4843	115.592	51.7367
sp|P31949|S10AB_HUMAN	P31949	S100A11	Protein S100-A11;Protein S100-A11, N-terminally processed	0	0	1	3	0	0	0	0	22.9257	1.77634	148.796	70.4227
sp|P32119|PRDX2_HUMAN	P32119	PRDX2	Peroxiredoxin-2	5	5	4	3	504.648	322.961	471.293	377.215	321.933	306.787	315.056	383.98
sp|P32969|RL9_HUMAN	P32969	RPL9	60S ribosomal protein L9	12	2	7	4	6420.96	2743.97	156.559	87.215	1068.23	1874	522.724	337.255
sp|P33176|KINH_HUMAN	P33176	KIF5B	Kinesin-1 heavy chain	1	0	0	0	9.61364	2.04143	0	0	0	0	0	0
sp|P33240|CSTF2_HUMAN	P33240	CSTF2	Cleavage stimulation factor subunit 2	5	0	0	0	191.232	34.3806	0	0	0	0	0	0
sp|P33991|MCM4_HUMAN	P33991	MCM4	DNA replication licensing factor MCM4	0	1	0	0	0	0	22.6075	1.8593	0	0	0	0
sp|P33992|MCM5_HUMAN	P33992	MCM5	DNA replication licensing factor MCM5	5	2	3	0	196.536	59.106	77.8215	12.9079	37.1376	12.697	0	0
sp|P33993|MCM7_HUMAN	P33993	MCM7	DNA replication licensing factor MCM7	2	1	2	1	64.5404	13.2836	22.323	4.84114	37.9834	20.2547	11.0489	1.61947
sp|P35030|TRY3_HUMAN	P35030	PRSS3	Trypsin-3	2	2	2	2	35.9706	21.8371	37.6936	12.2409	23.7487	14.197	29.8906	24.2492
sp|P35080|PROF2_HUMAN	P35080	PFN2	Profilin-2	0	0	0	1	0	0	0	0	0	0	14.4719	3.75907
sp|P35221|CTNA1_HUMAN	P35221	CTNNA1	Catenin alpha-1	0	0	0	0	0	0	0	0	0	0	0	0
sp|P35222|CTNB1_HUMAN	P35222	CTNNB1	Catenin beta-1	1	0	0	0	55.215	36.6537	0	0	0	0	0	0
sp|P35249|RFC4_HUMAN	P35249	RFC4	Replication factor C subunit 4	4	1	0	1	95.4554	24.7679	16.9547	1.77105	0	0	12.3416	0
sp|P35250|RFC2_HUMAN	P35250	RFC2	Replication factor C subunit 2	4	0	2	0	99.5595	41.9491	0	0	49.7553	20.2077	0	0
sp|P35251|RFC1_HUMAN	P35251	RFC1	Replication factor C subunit 1	5	0	3	0	152.721	47.0329	0	0	58.715	15.2411	0	0
sp|P35268|RL22_HUMAN	P35268	RPL22	60S ribosomal protein L22	0	0	4	2	0	0	0	0	83.4402	59.5471	25.6174	10.5841
sp|P35527|K1C9_HUMAN	P35527	KRT9	Keratin, type I cytoskeletal 9	82	55	62	54	88757.9	117264	88100.3	87636.2	91636.6	124801	54196.4	77059.8
sp|P35579|MYH9_HUMAN	P35579	MYH9	Myosin-9	30	44	39	28	2995.13	1125.17	3200.15	2404.89	3736.93	2301.43	1986.28	1285.31
sp|P35580|MYH10_HUMAN	P35580	MYH10	Myosin-10	1	12	1	1	5.19433	8.32796	349.534	240.883	7.38577	13.9922	6.66715	6.03429
sp|P35637|FUS_HUMAN	P35637	FUS	RNA-binding protein FUS	9	9	8	5	1557.28	335.112	1747.47	1356.6	342.879	580.114	903.086	237.997
sp|P35659|DEK_HUMAN	P35659	DEK	Protein DEK	2	0	0	2	32.3239	11.367	0	0	0	0	46.2062	6.28937
sp|P35754|GLRX1_HUMAN	P35754	GLRX	Glutaredoxin-1	1	0	1	0	11.7404	8.92421	0	0	3.51437	9.87107	0	0
sp|P35908|K22E_HUMAN	P35908	KRT2	Keratin, type II cytoskeletal 2 epidermal	78	41	69	49	62301.1	53137.3	39771.1	34526	58501.4	82958.6	25630.6	68888.2
sp|P36578|RL4_HUMAN	P36578	RPL4	60S ribosomal protein L4	20	2	10	6	8758.29	3116.85	73.8009	32.1925	1444.62	489.776	480.497	117.568
sp|P36873|PP1G_HUMAN	P36873	PPP1CC	Serine/threonine-protein phosphatase PP1-gamma catalytic subunit	5	2	4	1	1004.98	120.447	46.5123	4.42721	235.731	63.0284	24.0904	4.18661
sp|P36952|SPB5_HUMAN	P36952	SERPINB5	Serpin B5	0	0	0	1	0	0	0	0	0	0	16.6343	22.4244
sp|P36954|RPB9_HUMAN	P36954	POLR2I	DNA-directed RNA polymerase II subunit RPB9	4	0	1	0	338.438	9.50139	0	0	11.3006	0	0	0
sp|P37108|SRP14_HUMAN	P37108	SRP14	Signal recognition particle 14 kDa protein	3	1	1	0	159.631	28.4828	50.1372	12.4241	48.5133	1.56698	0	0
sp|P37837|TALDO_HUMAN	P37837	TALDO1	Transaldolase	0	1	2	0	0	0	5.28101	5.43316	22.8825	23.422	0	0
sp|P38159|RBMX_HUMAN	P38159	RBMX	RNA-binding motif protein, X chromosome;RNA-binding motif protein, X chromosome, N-terminally processed	47	33	36	33	88777.1	5950.49	62564.7	9251.12	62643.5	4621.01	48811.2	4410.77
sp|P38432|COIL_HUMAN	P38432	COIL	Coilin	1	0	0	1	17.8475	6.60065	0	0	0	0	14.7126	0
sp|P38646|GRP75_HUMAN	P38646	HSPA9	Stress-70 protein, mitochondrial	14	5	4	1	938.806	109.504	793.486	396.672	199.508	51.3058	20.1659	6.57472
sp|P38919|IF4A3_HUMAN	P38919	EIF4A3	Eukaryotic initiation factor 4A-III;Eukaryotic initiation factor 4A-III, N-terminally processed	18	1	9	2	1323.72	338.394	72.4969	3.65369	161.237	129.48	45.2086	6.09091
sp|P39019|RS19_HUMAN	P39019	RPS19	40S ribosomal protein S19	10	8	8	5	2825.37	794.368	1609.78	1241.73	1766.45	975.867	787.225	338.223
sp|P39023|RL3_HUMAN	P39023	RPL3	60S ribosomal protein L3	9	2	3	3	3475.72	989.25	142.073	53.9238	216.881	139.974	175.017	47.4509
sp|P39880|CUX1_HUMAN	P39880	CUX1	Homeobox protein cut-like 1	0	1	0	0	0	0	20.9485	0	0	0	0	0
sp|P40429|RL13A_HUMAN	P40429	RPL13A	60S ribosomal protein L13a	6	1	2	1	2681.26	719.751	23.6792	4.96506	186.132	75.2734	42.7216	20.7905
sp|P40937|RFC5_HUMAN	P40937	RFC5	Replication factor C subunit 5	2	0	0	0	38.2522	0	0	0	0	0	0	0
sp|P40938|RFC3_HUMAN	P40938	RFC3	Replication factor C subunit 3	2	1	2	0	39.2066	7.21336	10.1416	0	19.2205	13.5387	0	0
sp|P40939|ECHA_HUMAN	P40939	HADHA	Trifunctional enzyme subunit alpha, mitochondrial;Long-chain enoyl-CoA hydratase;Long chain 3-hydroxyacyl-CoA dehydrogenase	4	0	0	0	78.8385	11.8494	0	0	0	0	0	0
sp|P41091|IF2G_HUMAN	P41091	EIF2S3	Eukaryotic translation initiation factor 2 subunit 3	1	0	0	0	25.5544	1.56685	0	0	0	0	0	0
sp|P41182|BCL6_HUMAN	P41182	BCL6	B-cell lymphoma 6 protein	0	0	0	0	0	0	0	0	0	0	0	0
sp|P41223|BUD31_HUMAN	P41223	BUD31	Protein BUD31 homolog	2	1	3	1	230.949	141.893	42.0637	14.165	83.8665	26.7761	24.6045	11.5129
sp|P42167|LAP2B_HUMAN	P42167	TMPO	Lamina-associated polypeptide 2, isoforms beta/gamma;Thymopoietin;Thymopentin	0	0	0	1	0	0	0	0	0	0	8.43066	1.92528
sp|P42285|SK2L2_HUMAN	P42285	SKIV2L2	Superkiller viralicidic activity 2-like 2	6	1	0	0	229.963	58.5478	19.4357	0	0	0	0	0
sp|P42357|HUTH_HUMAN	P42357	HAL	Histidine ammonia-lyase	0	0	1	2	0	0	0	0	5.97869	17.9026	17.0058	21.7726
sp|P42677|RS27_HUMAN	P42677	RPS27	40S ribosomal protein S27	6	0	2	1	378.094	101.145	0	0	215.682	62.0896	68.4944	20.4158
sp|P42696|RBM34_HUMAN	P42696	RBM34	RNA-binding protein 34	10	9	2	2	520.199	181.228	644.917	266.551	16.658	62.2676	28.9269	4.39735
sp|P42766|RL35_HUMAN	P42766	RPL35	60S ribosomal protein L35	2	1	2	0	232.229	77.7988	12.1383	0	48.5644	49.1323	0	0
sp|P43243|MATR3_HUMAN	P43243	MATR3	Matrin-3	23	7	12	6	3915.79	967.121	1674.12	275.533	1020.04	303.562	531.351	56.2628
sp|P43307|SSRA_HUMAN	P43307	SSR1	Translocon-associated protein subunit alpha	1	0	0	1	27.3372	13.7551	0	0	0	0	24.2184	9.54822
sp|P43699|NKX21_HUMAN	P43699	NKX2-1	Homeobox protein Nkx-2.1	0	0	6	2	0	0	0	0	306.69	34.0515	50.0886	2.70691
sp|P45880|VDAC2_HUMAN	P45880	VDAC2	Voltage-dependent anion-selective channel protein 2	0	2	0	1	0	0	40.9891	21.0757	0	0	9.6406	6.62329
sp|P45973|CBX5_HUMAN	P45973	CBX5	Chromobox protein homolog 5	9	4	9	6	1648.69	76.0613	6742	25.7315	4211.97	125.017	1120.25	73.1044
sp|P46060|RAGP1_HUMAN	P46060	RANGAP1	Ran GTPase-activating protein 1	1	1	0	0	22.5037	1.41715	27.2095	6.11052	0	0	0	0
sp|P46063|RECQ1_HUMAN	P46063	RECQL	ATP-dependent DNA helicase Q1	1	0	0	0	17.968	0	0	0	0	0	0	0
sp|P46087|NOP2_HUMAN	P46087	NOP2	Probable 28S rRNA (cytosine(4447)-C(5))-methyltransferase	44	9	0	0	6146.91	2757.41	296.462	109.01	0	0	0	0
sp|P46100|ATRX_HUMAN	P46100	ATRX	Transcriptional regulator ATRX	0	0	0	0	0	0	0	0	0	0	0	0
sp|P46776|RL27A_HUMAN	P46776	RPL27A	60S ribosomal protein L27a	4	0	2	1	2702.92	929.918	0	0	240.683	219.456	15.2805	6.5517
sp|P46777|RL5_HUMAN	P46777	RPL5	60S ribosomal protein L5	7	0	0	0	573.433	170.679	0	0	0	0	0	0
sp|P46778|RL21_HUMAN	P46778	RPL21	60S ribosomal protein L21	5	0	0	0	513.429	126.387	0	0	0	0	0	0
sp|P46779|RL28_HUMAN	P46779	RPL28	60S ribosomal protein L28	6	3	4	2	1129.77	478.725	152.274	63.4016	242.757	159.547	92.1567	17.6564
sp|P46781|RS9_HUMAN	P46781	RPS9	40S ribosomal protein S9	8	1	2	3	2371.72	939.397	86.5688	47.6712	570.653	305.433	453.322	209.726
sp|P46782|RS5_HUMAN	P46782	RPS5	40S ribosomal protein S5;40S ribosomal protein S5, N-terminally processed	4	3	4	4	667	293.489	141.854	42.998	441.959	299.319	136.431	39.8001
sp|P46783|RS10_HUMAN	P46783	RPS10	40S ribosomal protein S10	7	4	2	2	965.825	192.297	268.821	53.682	222.891	119.28	66.8695	19.0516
sp|P46821|MAP1B_HUMAN	P46821	MAP1B	Microtubule-associated protein 1B;MAP1B heavy chain;MAP1 light chain LC1	3	0	0	0	50.6376	6.45155	0	0	0	0	0	0
sp|P47756|CAPZB_HUMAN	P47756	CAPZB	F-actin-capping protein subunit beta	5	1	1	2	124.509	100.086	21.0643	15.0278	11.2758	10.7583	19.8326	18.6576
sp|P47914|RL29_HUMAN	P47914	RPL29	60S ribosomal protein L29	3	0	0	0	35.884	19.1356	0	0	0	0	0	0
sp|P47929|LEG7_HUMAN	P47929	LGALS7	Galectin-7	2	1	5	2	97.2679	64.3363	60.8504	31.2841	365.318	214.734	86.1001	107.592
sp|P48047|ATPO_HUMAN	P48047	ATP5O	ATP synthase subunit O, mitochondrial	3	0	2	1	75.8985	17.7539	0	0	47.5474	19.1961	10.8856	7.71304
sp|P48163|MAOX_HUMAN	P48163	ME1	NADP-dependent malic enzyme	0	3	1	1	0	0	30.0319	25.2287	10.1669	4.13687	12.3343	7.99438
sp|P48729|KC1A_HUMAN	P48729	CSNK1A1	Casein kinase I isoform alpha	2	0	0	0	25.2348	4.08958	0	0	0	0	0	0
sp|P48730|KC1D_HUMAN	P48730	CSNK1D	Casein kinase I isoform delta	0	0	0	0	0	0	0	0	0	0	0	0
sp|P49189|AL9A1_HUMAN	P49189	ALDH9A1	4-trimethylaminobutyraldehyde dehydrogenase	1	0	1	0	21.8674	0	0	0	17.1614	10.2513	0	0
sp|P49207|RL34_HUMAN	P49207	RPL34	60S ribosomal protein L34	7	2	3	1	2333.5	653.789	86.7785	31.9023	2004.73	46.5522	21.7076	1.79049
sp|P49327|FAS_HUMAN	P49327	FASN	Fatty acid synthase;[Acyl-carrier-protein] S-acetyltransferase;[Acyl-carrier-protein] S-malonyltransferase;3-oxoacyl-[acyl-carrier-protein] synthase;3-oxoacyl-[acyl-carrier-protein] reductase;3-hydroxyacyl-[acyl-carrier-protein] dehydratase;Enoyl-[acyl-carrier-protein] reductase;Oleoyl-[acyl-carrier-protein] hydrolase	1	1	0	0	26.5216	10.3035	9.17382	1.5456	0	0	0	0
sp|P49411|EFTU_HUMAN	P49411	TUFM	Elongation factor Tu, mitochondrial	8	0	1	0	328.901	91.5819	0	0	17.1489	1.79425	0	0
sp|P49458|SRP09_HUMAN	P49458	SRP9	Signal recognition particle 9 kDa protein	3	0	0	0	129.547	72.1392	0	0	0	0	0	0
sp|P49711|CTCF_HUMAN	P49711	CTCF	Transcriptional repressor CTCF	4	0	3	0	111.03	29.9942	0	0	37.5694	1.49929	0	0
sp|P49750|YLPM1_HUMAN	P49750	YLPM1	YLP motif-containing protein 1	15	6	3	3	518.209	143.515	263.67	126.024	51.0647	58.9846	82.7022	14.6498
sp|P49756|RBM25_HUMAN	P49756	RBM25	RNA-binding protein 25	12	3	5	2	980.968	155.954	72.4057	10.9362	135.318	52.4195	48.4992	8.06714
sp|P49757|NUMB_HUMAN	P49757	NUMB	Protein numb homolog	2	0	0	0	40.6221	8.21177	0	0	0	0	0	0
sp|P49761|CLK3_HUMAN	P49761	CLK3	Dual specificity protein kinase CLK3	0	1	0	0	0	0	1.37478	64.3655	0	0	0	0
sp|P49792|RBP2_HUMAN	P49792	RANBP2	E3 SUMO-protein ligase RanBP2	4	0	0	0	131.43	2.83686	0	0	0	0	0	0
sp|P49848|TAF6_HUMAN	P49848	TAF6	Transcription initiation factor TFIID subunit 6	0	1	0	0	0	0	23.5322	1.82129	0	0	0	0
sp|P49916|DNLI3_HUMAN	P49916	LIG3	DNA ligase 3	1	0	1	0	13.6109	0	0	0	6.12012	7.25797	0	0
sp|P49959|MRE11_HUMAN	P49959	MRE11A	Double-strand break repair protein MRE11A	1	1	0	0	13.2441	1.64444	13.6226	4.80207	0	0	0	0
sp|P50402|EMD_HUMAN	P50402	EMD	Emerin	4	1	1	1	112.491	1452.13	19.5776	4.76999	18.2995	1.33152	17.8673	1.6527
sp|P50750|CDK9_HUMAN	P50750	CDK9	Cyclin-dependent kinase 9	4	1	0	0	148.464	7.89888	29.4443	1.8083	0	0	0	0
sp|P50914|RL14_HUMAN	P50914	RPL14	60S ribosomal protein L14	5	1	3	2	1156.67	314.886	39.0461	8.87545	416.311	119.262	77.6833	8.9661
sp|P51114|FXR1_HUMAN	P51114	FXR1	Fragile X mental retardation syndrome-related protein 1	3	0	5	2	119.272	35.3371	0	0	357.675	229.254	114.713	57.797
sp|P51116|FXR2_HUMAN	P51116	FXR2	Fragile X mental retardation syndrome-related protein 2	4	0	2	1	79.8107	26.5926	0	0	55.5197	47.9543	14.5133	6.96681
sp|P51531|SMCA2_HUMAN	P51531	SMARCA2	Probable global transcription activator SNF2L2	7	2	10	5	202.477	27.518	69.0259	4.50485	770.989	3.10387	351.387	0
sp|P51532|SMCA4_HUMAN	P51532	SMARCA4	Transcription activator BRG1	104	40	74	46	59668.5	308.39	23947.5	42.907	68962.3	418.31	34544.5	300.689
sp|P51608|MECP2_HUMAN	P51608	MECP2	Methyl-CpG-binding protein 2	2	0	0	0	36.3134	4.95235	0	0	0	0	0	0
sp|P51610|HCFC1_HUMAN	P51610	HCFC1	Host cell factor 1;HCF N-terminal chain 1;HCF N-terminal chain 2;HCF N-terminal chain 3;HCF N-terminal chain 4;HCF N-terminal chain 5;HCF N-terminal chain 6;HCF C-terminal chain 1;HCF C-terminal chain 2;HCF C-terminal chain 3;HCF C-terminal chain 4;HCF C-terminal chain 5;HCF C-terminal chain 6	25	2	6	1	1551.2	1066.66	58.3853	9.86963	151.076	36.2086	27.7093	5.28556
sp|P51659|DHB4_HUMAN	P51659	HSD17B4	Peroxisomal multifunctional enzyme type 2;(3R)-hydroxyacyl-CoA dehydrogenase;Enoyl-CoA hydratase 2	1	0	0	0	7.84163	3.69273	0	0	0	0	0	0
sp|P51826|AFF3_HUMAN	P51826	AFF3	AF4/FMR2 family member 3	0	0	0	0	0	0	0	0	0	0	0	0
sp|P51991|ROA3_HUMAN	P51991	HNRNPA3	Heterogeneous nuclear ribonucleoprotein A3	14	10	7	5	6326.46	1195.19	4640.18	1186.77	1075.2	260.227	727.511	222.16
sp|P52272|HNRPM_HUMAN	P52272	HNRNPM	Heterogeneous nuclear ribonucleoprotein M	65	28	27	12	15924	4122.48	4688.35	704.363	2828.95	1382.74	1097.96	231.808
sp|P52292|IMA1_HUMAN	P52292	KPNA2	Importin subunit alpha-1	12	3	4	0	1385.86	82.4003	76.3754	1.57272	145.4	21.981	0	0
sp|P52294|IMA5_HUMAN	P52294	KPNA1	Importin subunit alpha-5;Importin subunit alpha-5, N-terminally processed	4	1	1	0	87.5005	17.5794	29.4344	5.67162	29.4388	4.21626	0	0
sp|P52298|NCBP2_HUMAN	P52298	NCBP2	Nuclear cap-binding protein subunit 2	6	1	2	2	621.345	138.508	12.7605	1.66483	103.115	27.4011	38.9656	8.85155
sp|P52434|RPAB3_HUMAN	P52434	POLR2H	DNA-directed RNA polymerases I, II, and III subunit RPABC3	8	1	3	1	847.238	60.2881	24.6362	3.553	188.898	22.0358	16.6555	3.78926
sp|P52597|HNRPF_HUMAN	P52597	HNRNPF	Heterogeneous nuclear ribonucleoprotein F;Heterogeneous nuclear ribonucleoprotein F, N-terminally processed	12	7	6	5	1924.21	356.556	1169.25	173.832	616.782	181.878	765.782	90.3068
sp|P52701|MSH6_HUMAN	P52701	MSH6	DNA mismatch repair protein Msh6	0	0	1	1	0	0	0	0	10.0924	2.36941	22.8023	5.32609
sp|P52756|RBM5_HUMAN	P52756	RBM5	RNA-binding protein 5	9	7	2	2	375.942	57.4865	237.088	12.2305	24.7735	3.63638	28.0145	1.44822
sp|P52815|RM12_HUMAN	P52815	MRPL12	39S ribosomal protein L12, mitochondrial	1	0	0	0	11.8103	0	0	0	0	0	0	0
sp|P52907|CAZA1_HUMAN	P52907	CAPZA1	F-actin-capping protein subunit alpha-1	4	4	2	1	77.6987	37.401	81.4286	51.3309	26.158	23.1096	11.5885	8.23561
sp|P52943|CRIP2_HUMAN	P52943	CRIP2	Cysteine-rich protein 2	0	0	1	0	0	0	0	0	19.0379	17.0047	0	0
sp|P53992|SC24C_HUMAN	P53992	SEC24C	Protein transport protein Sec24C	0	0	0	0	0	0	0	0	0	0	0	0
sp|P54198|HIRA_HUMAN	P54198	HIRA	Protein HIRA	1	1	0	0	37.3047	10.8401	23.5012	0	0	0	0	0
sp|P54886|P5CS_HUMAN	P54886	ALDH18A1	Delta-1-pyrroline-5-carboxylate synthase;Glutamate 5-kinase;Gamma-glutamyl phosphate reductase	2	4	2	1	141.408	93.8906	142.116	75.3888	138.486	399.849	48.9494	101.374
sp|P55072|TERA_HUMAN	P55072	VCP	Transitional endoplasmic reticulum ATPase	1	1	3	1	23.7526	27.9027	15.8693	12.5764	13.0639	104.627	6.14315	18.9318
sp|P55081|MFAP1_HUMAN	P55081	MFAP1	Microfibrillar-associated protein 1	19	6	4	6	1779.86	504.411	686.506	166.078	224.799	84.1175	359.421	151.835
sp|P55084|ECHB_HUMAN	P55084	HADHB	Trifunctional enzyme subunit beta, mitochondrial;3-ketoacyl-CoA thiolase	4	1	0	0	124.963	38.6227	42.3746	7.1605	0	0	0	0
sp|P55201|BRPF1_HUMAN	P55201	BRPF1	Peregrin	0	0	0	0	0	0	0	0	0	0	0	0
sp|P55265|DSRAD_HUMAN	P55265	ADAR	Double-stranded RNA-specific adenosine deaminase	49	9	34	18	3771.84	3026.63	920.761	424.929	977.807	2993.71	1577.92	625.14
sp|P55317|FOXA1_HUMAN	P55317	FOXA1	Hepatocyte nuclear factor 3-alpha	1	0	0	0	16.2606	0	0	0	0	0	0	0
sp|P55735|SEC13_HUMAN	P55735	SEC13	Protein SEC13 homolog	1	2	1	1	23.3386	1.99034	41.9855	14.4089	11.4593	1.49645	11.3386	0
sp|P55769|NH2L1_HUMAN	P55769	NHP2L1	NHP2-like protein 1;NHP2-like protein 1, N-terminally processed	6	1	1	0	424.434	103.608	31.6198	5.66645	20.1409	10.23	0	0
sp|P55795|HNRH2_HUMAN	P55795	HNRNPH2	Heterogeneous nuclear ribonucleoprotein H2	14	5	7	4	2569.02	251.049	237.918	69.9672	1128.39	187.652	906.007	47.7517
sp|P55884|EIF3B_HUMAN	P55884	EIF3B	Eukaryotic translation initiation factor 3 subunit B	1	1	1	1	58.5979	18.3584	29.4042	19.2888	32.836	28.3526	24.6575	12.1765
sp|P56182|RRP1_HUMAN	P56182	RRP1	Ribosomal RNA processing protein 1 homolog A	10	0	1	0	1318.41	573.126	0	0	26.7476	13.4282	0	0
sp|P56270|MAZ_HUMAN	P56270	MAZ	Myc-associated zinc finger protein	1	2	3	2	76.9318	0	105.388	42.5103	501.599	133.375	268.324	59.0879
sp|P56385|ATP5I_HUMAN	P56385	ATP5I	ATP synthase subunit e, mitochondrial	1	1	0	0	26.9323	0	13.672	0	0	0	0	0
sp|P56537|IF6_HUMAN	P56537	EIF6	Eukaryotic translation initiation factor 6	8	2	1	1	1563.03	495.773	99.7874	39.0399	42.9615	21.0496	32.0126	28.8573
sp|P58107|EPIPL_HUMAN	P58107	EPPK1	Epiplakin	3	9	2	0	167.091	53.563	630.179	254.622	128.571	100.029	0	0
sp|P58876|H2B1D_HUMAN	P58876	HIST1H2BD	Histone H2B type 1-D	7	3	8	4	5068.45	1179.43	3305.73	1333.61	6321.19	2428.58	2752.3	616.57
sp|P59190|RAB15_HUMAN	P59190	RAB15	Ras-related protein Rab-15	1	0	0	1	32.8869	10.9562	0	0	0	0	6.62775	3.8101
sp|P59998|ARPC4_HUMAN	P59998	ARPC4	Actin-related protein 2/3 complex subunit 4	0	0	0	0	0	0	0	0	0	0	0	0
sp|P60174|TPIS_HUMAN	P60174	TPI1	Triosephosphate isomerase	2	1	4	3	47.0021	43.5517	26.1874	19.6532	101.544	91.9702	87.651	105.607
sp|P60660|MYL6_HUMAN	P60660	MYL6	Myosin light polypeptide 6	5	5	7	2	324.947	204.87	152.843	98.5413	234.809	210.12	54.4415	56.5726
sp|P60709|ACTB_HUMAN	P60709	ACTB	Actin, cytoplasmic 1;Actin, cytoplasmic 1, N-terminally processed	44	22	32	22	49729.3	11520.4	26941.7	7610.42	34044.4	7988.58	22014.6	6702.42
sp|P60842|IF4A1_HUMAN	P60842	EIF4A1	Eukaryotic initiation factor 4A-I	2	0	1	0	28.7005	9.60546	0	0	8.72029	5.28795	0	0
sp|P60866|RS20_HUMAN	P60866	RPS20	40S ribosomal protein S20	3	0	2	1	771.129	169.096	0	0	97.1142	72.6832	35.4107	0
sp|P60900|PSA6_HUMAN	P60900	PSMA6	Proteasome subunit alpha type-6	1	0	1	0	17.4367	12.9019	0	0	15.5021	19.2108	0	0
sp|P60981|DEST_HUMAN	P60981	DSTN	Destrin	1	0	0	0	21.3654	1.43673	0	0	0	0	0	0
sp|P61129|ZC3H6_HUMAN	P61129	ZC3H6	Zinc finger CCCH domain-containing protein 6	5	0	4	1	178.763	0	0	0	205.982	5.78418	14.16	0
sp|P61158|ARP3_HUMAN	P61158	ACTR3	Actin-related protein 3	2	0	2	0	59.6479	12.164	0	0	57.9921	4.20653	0	0
sp|P61160|ARP2_HUMAN	P61160	ACTR2	Actin-related protein 2	0	0	0	0	0	0	0	0	0	0	0	0
sp|P61218|RPAB2_HUMAN	P61218	POLR2F	DNA-directed RNA polymerases I, II, and III subunit RPABC2	0	0	1	0	0	0	0	0	27.5278	0	0	0
sp|P61247|RS3A_HUMAN	P61247	RPS3A	40S ribosomal protein S3a	33	12	28	16	29697.6	14446.7	5562.45	2384.98	28609.6	16569.7	9405.95	4725.01
sp|P61254|RL26_HUMAN	P61254	RPL26	60S ribosomal protein L26	1	2	1	1	30.8216	57.74	129.03	49.7308	44.5376	7.02872	35.5318	9.89958
sp|P61313|RL15_HUMAN	P61313	RPL15	60S ribosomal protein L15	10	3	4	2	3455.28	1458.3	404.731	113.006	966.166	561.473	354.976	133.848
sp|P61353|RL27_HUMAN	P61353	RPL27	60S ribosomal protein L27	1	0	1	0	9.1168	2.01584	0	0	40.911	11.458	0	0
sp|P61513|RL37A_HUMAN	P61513	RPL37A	60S ribosomal protein L37a	1	0	0	0	57.2268	38.0266	0	0	0	0	0	0
sp|P61619|S61A1_HUMAN	P61619	SEC61A1	Protein transport protein Sec61 subunit alpha isoform 1	0	0	0	1	0	0	0	0	0	0	26.3011	0
sp|P61626|LYSC_HUMAN	P61626	LYZ	Lysozyme C	4	2	4	5	388.908	563.509	77.7574	65.1733	174.267	583.587	476.262	554.416
sp|P61964|WDR5_HUMAN	P61964	WDR5	WD repeat-containing protein 5	2	0	0	0	57.4211	8.85701	0	0	0	0	0	0
sp|P61978|HNRPK_HUMAN	P61978	HNRNPK	Heterogeneous nuclear ribonucleoprotein K	33	21	25	19	15272.1	2265	8720.65	1584.7	4974.45	1297.42	3720.97	664.661
sp|P61981|1433G_HUMAN	P61981	YWHAG	14-3-3 protein gamma;14-3-3 protein gamma, N-terminally processed	0	0	1	1	0	0	0	0	7.32587	8.10928	9.66805	5.49621
sp|P62081|RS7_HUMAN	P62081	RPS7	40S ribosomal protein S7	3	3	3	2	693.858	132.299	1645.21	668.806	868.613	238.089	569.223	205.033
sp|P62136|PP1A_HUMAN	P62136	PPP1CA	Serine/threonine-protein phosphatase PP1-alpha catalytic subunit	2	1	0	0	38.9247	7.28872	38.8593	0	0	0	0	0
sp|P62140|PP1B_HUMAN	P62140	PPP1CB	Serine/threonine-protein phosphatase PP1-beta catalytic subunit	2	1	0	0	48.3247	11.4787	20.4746	12.0072	0	0	0	0
sp|P62195|PRS8_HUMAN	P62195	PSMC5	26S protease regulatory subunit 8	1	0	0	0	15.5013	4.4421	0	0	0	0	0	0
sp|P62241|RS8_HUMAN	P62241	RPS8	40S ribosomal protein S8	11	1	4	1	2451.69	694.19	75.7288	17.5495	630.049	203.971	158.374	45.05
sp|P62244|RS15A_HUMAN	P62244	RPS15A	40S ribosomal protein S15a	8	0	1	1	3079.78	755.246	0	0	61.4312	52.5717	44.921	19.309
sp|P62249|RS16_HUMAN	P62249	RPS16	40S ribosomal protein S16	13	1	8	1	9323.06	3255.6	27.9462	6.10414	2670.77	2579.5	49.1518	21.6571
sp|P62258|1433E_HUMAN	P62258	YWHAE	14-3-3 protein epsilon	0	0	0	1	0	0	0	0	0	0	10.6819	3.2789
sp|P62263|RS14_HUMAN	P62263	RPS14	40S ribosomal protein S14	11	2	4	2	2981.63	1037.48	424.264	195.685	1401.86	610.147	418.706	187.749
sp|P62266|RS23_HUMAN	P62266	RPS23	40S ribosomal protein S23	2	0	0	0	231.289	49.5339	0	0	0	0	0	0
sp|P62269|RS18_HUMAN	P62269	RPS18	40S ribosomal protein S18	17	3	15	3	21181.5	18815	659.694	134.525	8134.31	9845.76	1164.88	454.944
sp|P62273|RS29_HUMAN	P62273	RPS29	40S ribosomal protein S29	4	0	4	0	438.574	417.091	0	0	146.499	521.193	0	0
sp|P62277|RS13_HUMAN	P62277	RPS13	40S ribosomal protein S13	5	0	3	1	838.022	421.772	0	0	150.673	136.389	63.3084	51.3643
sp|P62280|RS11_HUMAN	P62280	RPS11	40S ribosomal protein S11	12	2	4	1	10607.4	5345.36	121.506	49.0033	1541.42	836.596	47.2808	18.2147
sp|P62304|RUXE_HUMAN	P62304	SNRPE	Small nuclear ribonucleoprotein E	2	1	2	1	3112.5	459.196	363.939	52.451	489.002	301.269	155.168	38.6474
sp|P62306|RUXF_HUMAN	P62306	SNRPF	Small nuclear ribonucleoprotein F	5	2	5	1	190.266	51.9673	40.2734	3.47066	48.7916	30.3061	12.7502	1.39811
sp|P62308|RUXG_HUMAN	P62308	SNRPG	Small nuclear ribonucleoprotein G	3	0	0	0	245.283	14.342	0	0	0	0	0	0
sp|P62310|LSM3_HUMAN	P62310	LSM3	U6 snRNA-associated Sm-like protein LSm3	2	0	0	0	259.614	36.1268	0	0	0	0	0	0
sp|P62314|SMD1_HUMAN	P62314	SNRPD1	Small nuclear ribonucleoprotein Sm D1	5	0	1	0	1413.69	194.21	0	0	23.1028	20.3993	0	0
sp|P62316|SMD2_HUMAN	P62316	SNRPD2	Small nuclear ribonucleoprotein Sm D2	10	5	5	4	2235.17	429.308	902.848	288.787	485.72	235.065	530.831	121.38
sp|P62318|SMD3_HUMAN	P62318	SNRPD3	Small nuclear ribonucleoprotein Sm D3	5	1	0	1	3196.52	411.804	180.443	24.6222	0	0	60.7627	21.8635
sp|P62424|RL7A_HUMAN	P62424	RPL7A	60S ribosomal protein L7a	19	2	10	6	6163.37	1587.14	52.7756	5.73091	567.742	327.317	275.986	60.1303
sp|P62487|RPB7_HUMAN	P62487	POLR2G	DNA-directed RNA polymerase II subunit RPB7	7	0	1	0	847.576	47.9992	0	0	22.4382	1.4356	0	0
sp|P62633|CNBP_HUMAN	P62633	CNBP	Cellular nucleic acid-binding protein	0	0	0	0	0	0	0	0	0	0	0	0
sp|P62701|RS4X_HUMAN	P62701	RPS4X	40S ribosomal protein S4, X isoform	31	8	23	9	42133	33846.7	2478.31	1392.92	25610.5	30629	2456.68	1765.78
sp|P62750|RL23A_HUMAN	P62750	RPL23A	60S ribosomal protein L23a	6	1	2	1	1648.28	450.751	27.2523	8.62302	109.947	86.5676	11.8136	12.9566
sp|P62753|RS6_HUMAN	P62753	RPS6	40S ribosomal protein S6	13	1	5	0	2437.63	769.129	14.3479	0	110.946	33.7679	0	0
sp|P62805|H4_HUMAN	P62805	HIST1H4A	Histone H4	16	4	11	6	19492.6	3794.05	2063.34	177.307	10189.2	1734.77	1798.24	147.381
sp|P62826|RAN_HUMAN	P62826	RAN	GTP-binding nuclear protein Ran	7	3	3	1	801.787	99.6703	151.777	79.5924	100.142	46.0931	31.4033	0
sp|P62829|RL23_HUMAN	P62829	RPL23	60S ribosomal protein L23	16	4	5	1	11919.2	4440.31	692.593	547.507	2407.44	650.563	186.712	42.4864
sp|P62841|RS15_HUMAN	P62841	RPS15	40S ribosomal protein S15	3	0	4	0	1627.53	756.971	0	0	1252.14	1258.9	0	0
sp|P62847|RS24_HUMAN	P62847	RPS24	40S ribosomal protein S24	0	0	1	0	0	0	0	0	142.457	450.955	0	0
sp|P62851|RS25_HUMAN	P62851	RPS25	40S ribosomal protein S25	8	2	7	5	4657.67	1725.94	1100.32	484.48	3256.17	1991.38	985.514	570.2
sp|P62857|RS28_HUMAN	P62857	RPS28	40S ribosomal protein S28	4	1	0	0	201.455	56.2681	9.55551	6.28281	0	0	0	0
sp|P62861|RS30_HUMAN	P62861	FAU	40S ribosomal protein S30	2	0	0	0	71.244	47.3079	0	0	0	0	0	0
sp|P62875|RPAB5_HUMAN	P62875	POLR2L	DNA-directed RNA polymerases I, II, and III subunit RPABC5	4	0	1	0	1531.6	105.569	0	0	47.4413	0	0	0
sp|P62888|RL30_HUMAN	P62888	RPL30	60S ribosomal protein L30	5	0	1	0	1044.82	319.045	0	0	52.2468	39.3171	0	0
sp|P62899|RL31_HUMAN	P62899	RPL31	60S ribosomal protein L31	8	4	6	5	14116.6	6180.57	2421.3	749.77	7040.48	2641.21	1628.54	841.059
sp|P62906|RL10A_HUMAN	P62906	RPL10A	60S ribosomal protein L10a	9	1	1	0	971.56	258.831	30.0365	10.7853	42.0784	16.5672	0	0
sp|P62910|RL32_HUMAN	P62910	RPL32	60S ribosomal protein L32	11	2	3	0	2089.39	892.774	102.412	53.6318	155.878	161.111	0	0
sp|P62913|RL11_HUMAN	P62913	RPL11	60S ribosomal protein L11	8	3	3	3	5848.6	1623.93	627.566	79.6704	324.005	147.929	213.25	32.0681
sp|P62917|RL8_HUMAN	P62917	RPL8	60S ribosomal protein L8	10	3	5	3	4449.03	1410.98	338.467	64.8114	880.978	378.171	215.685	53.3054
sp|P62937|PPIA_HUMAN	P62937	PPIA	Peptidyl-prolyl cis-trans isomerase A;Peptidyl-prolyl cis-trans isomerase A, N-terminally processed	3	0	0	1	306.381	46.792	0	0	0	0	45.3889	11.6889
sp|P62979|RS27A_HUMAN	P62979	RPS27A	Ubiquitin-40S ribosomal protein S27a;Ubiquitin;40S ribosomal protein S27a	11	8	8	6	4229.33	1072.17	4548.02	1505.57	1818.66	1072.48	1355.58	843.431
sp|P62995|TRA2B_HUMAN	P62995	TRA2B	Transformer-2 protein homolog beta	7	1	5	2	1963	423.078	248.826	55.8283	184.211	103.22	144.379	20.3875
sp|P63010|AP2B1_HUMAN	P63010	AP2B1	AP-2 complex subunit beta	12	3	0	0	955.417	263.293	69.9813	12.4089	0	0	0	0
sp|P63104|1433Z_HUMAN	P63104	YWHAZ	14-3-3 protein zeta/delta	1	2	1	1	7.96902	4.73523	11.5648	24.2332	11.7596	7.56948	15.6762	7.42067
sp|P63162|RSMN_HUMAN	P63162	SNRPN	Small nuclear ribonucleoprotein-associated protein N	12	3	1	1	2114.79	264.149	273.366	48.284	185.674	47.9545	123.827	19.9087
sp|P63167|DYL1_HUMAN	P63167	DYNLL1	Dynein light chain 1, cytoplasmic	1	1	1	0	10.3653	0	10.7688	0	10.2629	8.25242	0	0
sp|P63173|RL38_HUMAN	P63173	RPL38	60S ribosomal protein L38	3	0	1	0	491.156	96.3686	0	0	120.445	32.9348	0	0
sp|P63208|SKP1_HUMAN	P63208	SKP1	S-phase kinase-associated protein 1	1	1	1	0	14.8086	4.55667	14.0908	1.78726	8.46574	5.87483	0	0
sp|P63244|RACK1_HUMAN	P63244	GNB2L1	Guanine nucleotide-binding protein subunit beta-2-like 1;Guanine nucleotide-binding protein subunit beta-2-like 1, N-terminally processed	8	1	1	0	378.385	62.6378	73.6389	90.6596	69.6172	28.8107	0	0
sp|P63272|SPT4H_HUMAN	P63272	SUPT4H1	Transcription elongation factor SPT4	1	0	0	0	74.7689	3.67797	0	0	0	0	0	0
sp|P67870|CSK2B_HUMAN	P67870	CSNK2B	Casein kinase II subunit beta	3	1	0	0	225.954	88.6698	14.4923	0	0	0	0	0
sp|P68032|ACTC_HUMAN	P68032	ACTC1	Actin, alpha cardiac muscle 1	2	0	1	0	340.384	50.607	0	0	12.1085	13.6101	0	0
sp|P68104|EF1A1_HUMAN	P68104	EEF1A1	Elongation factor 1-alpha 1	12	5	6	3	2797.67	794.867	626.695	92.9919	1285.39	364.087	253.329	54.3678
sp|P68371|TBB4B_HUMAN	P68371	TUBB4B	Tubulin beta-4B chain	13	7	10	7	447.48	97.5294	111.088	20.3944	304.109	102.811	201.093	19.1036
sp|P68871|HBB_HUMAN	P68871	HBB	Hemoglobin subunit beta;LVV-hemorphin-7;Spinorphin	3	1	1	1	82.3052	58.9566	29.1563	10.4433	1.93176	15.584	11.0501	25.4225
sp|P69905|HBA_HUMAN	P69905	HBA1	Hemoglobin subunit alpha	0	0	0	0	0	0	0	0	0	0	0	0
sp|P78316|NOP14_HUMAN	P78316	NOP14	Nucleolar protein 14	3	0	0	0	127.838	15.5671	0	0	0	0	0	0
sp|P78332|RBM6_HUMAN	P78332	RBM6	RNA-binding protein 6	3	2	3	3	41.9961	128.264	20.381	106.506	33.6287	24.7024	58.7977	82.8276
sp|P78346|RPP30_HUMAN	P78346	RPP30	Ribonuclease P protein subunit p30	1	0	0	0	57.8396	16.6397	0	0	0	0	0	0
sp|P78347|GTF2I_HUMAN	P78347	GTF2I	General transcription factor II-I	1	1	9	3	14.0491	6.44411	17.1987	0	132.583	248.87	54.6543	146.458
sp|P78362|SRPK2_HUMAN	P78362	SRPK2	SRSF protein kinase 2;SRSF protein kinase 2 N-terminal;SRSF protein kinase 2 C-terminal	1	0	0	0	23.5771	24.1893	0	0	0	0	0	0
sp|P78385|KRT83_HUMAN	P78385	KRT83	Keratin, type II cuticular Hb3	6	2	3	3	11922.3	130.856	48.222	144.07	182.922	130.916	51.0163	113.454
sp|P78386|KRT85_HUMAN	P78386	KRT85	Keratin, type II cuticular Hb5	18	2	5	0	17333.3	283.927	26.8773	62.9921	120.58	51.0158	0	0
sp|P78527|PRKDC_HUMAN	P78527	PRKDC	DNA-dependent protein kinase catalytic subunit	13	11	6	11	362.559	125.531	481.139	37.2885	177.701	38.3692	375.742	46.5361
sp|P81605|DCD_HUMAN	P81605	DCD	Dermcidin;Survival-promoting peptide;DCD-1	5	4	6	4	1812.04	2152.45	4459.62	4282.23	2332.66	3101.48	2214.45	4578.41
sp|P82650|RT22_HUMAN	P82650	MRPS22	28S ribosomal protein S22, mitochondrial	3	1	0	0	98.7514	20.6974	10.0396	0	0	0	0	0
sp|P82921|RT21_HUMAN	P82921	MRPS21	28S ribosomal protein S21, mitochondrial	2	0	0	0	23.5458	10.9441	0	0	0	0	0	0
sp|P82979|SARNP_HUMAN	P82979	SARNP	SAP domain-containing ribonucleoprotein	1	0	0	0	47.8509	7.9818	0	0	0	0	0	0
sp|P83111|LACTB_HUMAN	P83111	LACTB	Serine beta-lactamase-like protein LACTB, mitochondrial	3	0	0	0	66.3443	10.9088	0	0	0	0	0	0
sp|P83731|RL24_HUMAN	P83731	RPL24	60S ribosomal protein L24	8	0	2	0	675.486	208.095	0	0	36.2256	8.55272	0	0
sp|P83876|TXN4A_HUMAN	P83876	TXNL4A	Thioredoxin-like protein 4A	1	0	0	0	14.2171	2.51778	0	0	0	0	0	0
sp|P83881|RL36A_HUMAN	P83881	RPL36A	60S ribosomal protein L36a	2	0	1	0	205.918	103.485	0	0	35.1274	0	0	0
sp|P83916|CBX1_HUMAN	P83916	CBX1	Chromobox protein homolog 1	3	2	1	1	164.097	11.6749	39.4218	5.44792	124.852	5.40736	39.8185	1.88353
sp|P84022|SMAD3_HUMAN	P84022	SMAD3	Mothers against decapentaplegic homolog 3	0	1	0	0	0	0	1.54524	42.4089	0	0	0	0
sp|P84090|ERH_HUMAN	P84090	ERH	Enhancer of rudimentary homolog	17	8	13	5	7976.54	3089.74	1304.77	571.933	2017.53	1678.3	547.605	232.985
sp|P84098|RL19_HUMAN	P84098	RPL19	60S ribosomal protein L19	5	2	1	1	1186.23	523.154	403.724	98.9664	256.53	109.411	144.777	45.5042
sp|P84103|SRSF3_HUMAN	P84103	SRSF3	Serine/arginine-rich splicing factor 3	7	2	3	2	3071.36	2358.75	457.31	163.384	618.203	499.217	231.546	169.511
sp|P98175|RBM10_HUMAN	P98175	RBM10	RNA-binding protein 10	20	10	8	5	1769.65	176.822	497.002	35.7771	229.85	42.9934	164.028	19.2876
sp|Q00059|TFAM_HUMAN	Q00059	TFAM	Transcription factor A, mitochondrial	5	2	2	2	279.572	431.143	158.766	367.888	45.0804	812.129	45.4105	7.26563
sp|Q00325|MPCP_HUMAN	Q00325	SLC25A3	Phosphate carrier protein, mitochondrial	1	1	0	1	64.909	16.8229	44.349	6.09434	0	0	22.8729	0
sp|Q00610|CLH1_HUMAN	Q00610	CLTC	Clathrin heavy chain 1	1	1	0	0	7.41831	3.41105	31.3173	6.25399	0	0	0	0
sp|Q00839|HNRPU_HUMAN	Q00839	HNRNPU	Heterogeneous nuclear ribonucleoprotein U	43	23	29	20	17690	5872.07	6454.66	2903.72	5872.69	5575.46	2999.26	1393.21
sp|Q01082|SPTB2_HUMAN	Q01082	SPTBN1	Spectrin beta chain, non-erythrocytic 1	0	0	0	0	0	0	0	0	0	0	0	0
sp|Q01085|TIAR_HUMAN	Q01085	TIAL1	Nucleolysin TIAR	0	0	0	0	0	0	0	0	0	0	0	0
sp|Q01469|FABP5_HUMAN	Q01469	FABP5	Fatty acid-binding protein, epidermal	2	2	5	4	206.176	124.401	179.501	198.826	302.668	403.988	271.549	246.572
sp|Q01546|K22O_HUMAN	Q01546	KRT76	Keratin, type II cytoskeletal 2 oral	15	10	13	12	19417.8	13877.9	11943.1	13080.2	18328.8	25250.3	14339.4	22257.1
sp|Q01780|EXOSX_HUMAN	Q01780	EXOSC10	Exosome component 10	6	0	0	0	281.24	167.648	0	0	0	0	0	0
sp|Q01844|EWS_HUMAN	Q01844	EWSR1	RNA-binding protein EWS	7	7	5	4	569.758	147.702	1141.37	503.918	336.394	152.086	400.268	125.317
sp|Q02040|AK17A_HUMAN	Q02040	AKAP17A	A-kinase anchor protein 17A	2	0	0	0	160.543	34.0839	0	0	0	0	0	0
sp|Q02086|SP2_HUMAN	Q02086	SP2	Transcription factor Sp2	4	0	2	2	48.0958	93.7737	0	0	22.7411	41.7461	15.0016	20.1545
sp|Q02413|DSG1_HUMAN	Q02413	DSG1	Desmoglein-1	26	11	25	17	1233.09	1110.32	733.176	737.096	1288.12	1896.72	844.769	1317.62
sp|Q02543|RL18A_HUMAN	Q02543	RPL18A	60S ribosomal protein L18a	11	1	5	2	2634.77	1721.56	22.1836	0	231.004	270.56	135.349	61.3244
sp|Q02878|RL6_HUMAN	Q02878	RPL6	60S ribosomal protein L6	15	2	8	3	6687	1601.56	114.811	14.2282	1448.79	471.271	262.225	69.9429
sp|Q02880|TOP2B_HUMAN	Q02880	TOP2B	DNA topoisomerase 2-beta	8	0	2	0	469.172	79.6129	0	0	52.8966	7.41148	0	0
sp|Q02978|M2OM_HUMAN	Q02978	SLC25A11	Mitochondrial 2-oxoglutarate/malate carrier protein	0	1	0	0	0	0	24.0485	7.90264	0	0	0	0
sp|Q03111|ENL_HUMAN	Q03111	MLLT1	Protein ENL	2	0	0	0	51.3628	8.1819	0	0	0	0	0	0
sp|Q03164|KMT2A_HUMAN	Q03164	KMT2A	Histone-lysine N-methyltransferase 2A;MLL cleavage product N320;MLL cleavage product C180	2	0	0	0	180.428	1.92573	0	0	0	0	0	0
sp|Q03252|LMNB2_HUMAN	Q03252	LMNB2	Lamin-B2	1	10	0	0	88.6931	0	473.044	557.889	0	0	0	0
sp|Q03701|CEBPZ_HUMAN	Q03701	CEBPZ	CCAAT/enhancer-binding protein zeta	2	0	0	0	86.3653	62.7192	0	0	0	0	0	0
sp|Q04637|IF4G1_HUMAN	Q04637	EIF4G1	Eukaryotic translation initiation factor 4 gamma 1	1	0	0	0	14.2425	0	0	0	0	0	0	0
sp|Q04695|K1C17_HUMAN	Q04695	KRT17	Keratin, type I cytoskeletal 17	17	13	16	18	1665.88	965.639	1726.22	1020.05	960.466	1710.87	4958.52	841.758
sp|Q05048|CSTF1_HUMAN	Q05048	CSTF1	Cleavage stimulation factor subunit 1	1	0	0	0	31.7299	7.80819	0	0	0	0	0	0
sp|Q05682|CALD1_HUMAN	Q05682	CALD1	Caldesmon	1	4	0	0	10.4615	5.22012	57.0084	73.6048	0	0	0	0
sp|Q06265|EXOS9_HUMAN	Q06265	EXOSC9	Exosome complex component RRP45	2	0	0	0	34.5035	12.181	0	0	0	0	0	0
sp|Q06587|RING1_HUMAN	Q06587	RING1	E3 ubiquitin-protein ligase RING1	0	0	2	0	0	0	0	0	34.3795	3.32663	0	0
sp|Q06787|FMR1_HUMAN	Q06787	FMR1	Fragile X mental retardation protein 1	1	0	7	0	80.7135	18.674	0	0	413.369	374.488	0	0
sp|Q06830|PRDX1_HUMAN	Q06830	PRDX1	Peroxiredoxin-1	11	7	10	11	1808.74	696.542	328.354	200.118	797.415	505.163	757.644	689.026
sp|Q07020|RL18_HUMAN	Q07020	RPL18	60S ribosomal protein L18	9	1	5	1	2354.44	746.509	32.1076	7.23509	179.199	134.471	11.0661	1.98463
sp|Q07021|C1QBP_HUMAN	Q07021	C1QBP	Complement component 1 Q subcomponent-binding protein, mitochondrial	1	0	0	0	38.8781	0	0	0	0	0	0	0
sp|Q07065|CKAP4_HUMAN	Q07065	CKAP4	Cytoskeleton-associated protein 4	2	0	0	0	32.241	18.6822	0	0	0	0	0	0
sp|Q07157|ZO1_HUMAN	Q07157	TJP1	Tight junction protein ZO-1	2	2	0	0	18.5985	13.1051	28.5073	30.5095	0	0	0	0
sp|Q07666|KHDR1_HUMAN	Q07666	KHDRBS1	KH domain-containing, RNA-binding, signal transduction-associated protein 1	9	3	8	5	2775.9	667.209	264.264	112.548	1352.34	1419.39	1964.11	280.91
sp|Q07955|SRSF1_HUMAN	Q07955	SRSF1	Serine/arginine-rich splicing factor 1	17	4	5	4	2984.89	416.852	1725.3	126.936	932.673	212.228	367.534	91.353
sp|Q08170|SRSF4_HUMAN	Q08170	SRSF4	Serine/arginine-rich splicing factor 4	4	1	2	1	474.538	56.615	19.4416	5.75262	128.164	15.6968	84.488	2.36114
sp|Q08188|TGM3_HUMAN	Q08188	TGM3	Protein-glutamine gamma-glutamyltransferase E;Protein-glutamine gamma-glutamyltransferase E 50 kDa catalytic chain;Protein-glutamine gamma-glutamyltransferase E 27 kDa non-catalytic chain	11	2	11	4	733.796	491.352	152.873	78.3885	604.426	504.602	164.936	122.206
sp|Q08211|DHX9_HUMAN	Q08211	DHX9	ATP-dependent RNA helicase A	49	27	37	34	8983.1	13308.2	3539.13	3047.29	4418.18	16689.4	18217.9	3806.52
sp|Q08378|GOGA3_HUMAN	Q08378	GOLGA3	Golgin subfamily A member 3	0	1	1	2	0	0	32.1018	17.3963	33.205	28.8146	50.8016	46.8155
sp|Q08379|GOGA2_HUMAN	Q08379	GOLGA2	Golgin subfamily A member 2	2	0	0	0	18.2135	3.25483	0	0	0	0	0	0
sp|Q08554|DSC1_HUMAN	Q08554	DSC1	Desmocollin-1	7	3	11	6	439.963	337.682	70.7346	41.94	464.984	824.82	206.466	221.05
sp|Q08945|SSRP1_HUMAN	Q08945	SSRP1	FACT complex subunit SSRP1	2	0	0	0	64.4323	8.76777	0	0	0	0	0	0
sp|Q08J23|NSUN2_HUMAN	Q08J23	NSUN2	tRNA (cytosine(34)-C(5))-methyltransferase	1	0	0	0	27.8623	7.87179	0	0	0	0	0	0
sp|Q09028|RBBP4_HUMAN	Q09028	RBBP4	Histone-binding protein RBBP4	5	3	1	3	477.348	71.0542	226.545	22.0034	285.43	20.2303	171.336	9.34179
sp|Q09161|NCBP1_HUMAN	Q09161	NCBP1	Nuclear cap-binding protein subunit 1	5	0	2	0	361.18	135.905	0	0	50.7156	24.3843	0	0
sp|Q09666|AHNK_HUMAN	Q09666	AHNAK	Neuroblast differentiation-associated protein AHNAK	0	0	1	1	0	0	0	0	18.9361	13.1285	32.1725	19.8646
sp|Q10570|CPSF1_HUMAN	Q10570	CPSF1	Cleavage and polyadenylation specificity factor subunit 1	27	5	2	1	1688.42	339.723	158.358	27.4801	33.8846	19.7074	32.9298	9.80846
sp|Q12788|TBL3_HUMAN	Q12788	TBL3	Transducin beta-like protein 3	13	0	0	0	444.146	155.123	0	0	0	0	0	0
sp|Q12789|TF3C1_HUMAN	Q12789	GTF3C1	General transcription factor 3C polypeptide 1	0	2	1	0	0	0	25.6368	0	11.3132	9.00647	0	0
sp|Q12824|SNF5_HUMAN	Q12824	SMARCB1	SWI/SNF-related matrix-associated actin-dependent regulator of chromatin subfamily B member 1	11	8	11	9	7634.87	21.2255	2674.89	9.41858	9403.71	30.0337	1090.1	9.63703
sp|Q12830|BPTF_HUMAN	Q12830	BPTF	Nucleosome-remodeling factor subunit BPTF	0	0	0	0	0	0	0	0	0	0	0	0
sp|Q12872|SFSWA_HUMAN	Q12872	SFSWAP	Splicing factor, suppressor of white-apricot homolog	1	0	0	0	12.492	0	0	0	0	0	0	0
sp|Q12873|CHD3_HUMAN	Q12873	CHD3	Chromodomain-helicase-DNA-binding protein 3	4	3	2	0	103.384	13.9684	68.9298	1.75132	74.9946	0	0	0
sp|Q12874|SF3A3_HUMAN	Q12874	SF3A3	Splicing factor 3A subunit 3	25	4	2	2	3835.74	365.293	352.718	410.082	67.502	15.4078	47.718	8.96675
sp|Q12905|ILF2_HUMAN	Q12905	ILF2	Interleukin enhancer-binding factor 2	6	3	3	0	653.341	313.016	83.1523	24.8129	27.6553	72.2682	0	0
sp|Q12906|ILF3_HUMAN	Q12906	ILF3	Interleukin enhancer-binding factor 3	26	10	17	9	1961.34	803.128	1171.63	687.872	412.537	1094.38	676.007	225.573
sp|Q12996|CSTF3_HUMAN	Q12996	CSTF3	Cleavage stimulation factor subunit 3	3	1	2	0	87.8234	16.8499	13.8211	0	18.9294	4.20918	0	0
sp|Q13111|CAF1A_HUMAN	Q13111	CHAF1A	Chromatin assembly factor 1 subunit A	5	0	0	0	80.8434	46.8382	0	0	0	0	0	0
sp|Q13112|CAF1B_HUMAN	Q13112	CHAF1B	Chromatin assembly factor 1 subunit B	2	0	1	0	39.3962	3.96632	0	0	16.4932	1.55323	0	0
sp|Q13118|KLF10_HUMAN	Q13118	KLF10	Krueppel-like factor 10	0	0	0	0	0	0	0	0	0	0	0	0
sp|Q13123|RED_HUMAN	Q13123	IK	Protein Red	19	5	5	5	3015.01	672.479	449.265	94.1426	356.523	118.594	322.318	51.4673
sp|Q13127|REST_HUMAN	Q13127	REST	RE1-silencing transcription factor	4	1	0	0	140.998	9.41514	24.3304	0	0	0	0	0
sp|Q13148|TADBP_HUMAN	Q13148	TARDBP	TAR DNA-binding protein 43	2	4	2	1	85.8101	14.2598	469.282	74.4503	59.8034	20.8489	41.5197	6.68334
sp|Q13151|ROA0_HUMAN	Q13151	HNRNPA0	Heterogeneous nuclear ribonucleoprotein A0	5	3	3	5	1768.29	587.734	1675.51	619.653	360.737	127.46	1205.1	421.804
sp|Q13162|PRDX4_HUMAN	Q13162	PRDX4	Peroxiredoxin-4	1	0	0	0	26.0784	1.74074	0	0	0	0	0	0
sp|Q13185|CBX3_HUMAN	Q13185	CBX3	Chromobox protein homolog 3	8	2	7	3	1094.89	81.8624	37.509	1.34757	1061.8	34.5319	55.0999	1.61885
sp|Q13206|DDX10_HUMAN	Q13206	DDX10	Probable ATP-dependent RNA helicase DDX10	9	0	1	0	485.127	121.472	0	0	236.012	0	0	0
sp|Q13232|NDK3_HUMAN	Q13232	NME3	Nucleoside diphosphate kinase 3	2	0	0	0	17.7981	4.92258	0	0	0	0	0	0
sp|Q13242|SRSF9_HUMAN	Q13242	SRSF9	Serine/arginine-rich splicing factor 9	22	7	7	3	5089.61	824.638	793.5	276.677	333.145	181.358	183.738	53.6619
sp|Q13243|SRSF5_HUMAN	Q13243	SRSF5	Serine/arginine-rich splicing factor 5	5	1	2	1	1007.48	263.157	27.7451	4.43633	156.816	71.5523	99.9161	35.6554
sp|Q13247|SRSF6_HUMAN	Q13247	SRSF6	Serine/arginine-rich splicing factor 6	3	2	2	1	503.007	93.2327	143.114	22.7759	138.005	51.5905	28.7394	6.67931
sp|Q13263|TIF1B_HUMAN	Q13263	TRIM28	Transcription intermediary factor 1-beta	18	5	6	3	1132.54	378.834	405.755	65.1654	401.95	192.854	115.945	40.5809
sp|Q13330|MTA1_HUMAN	Q13330	MTA1	Metastasis-associated protein MTA1	4	1	2	1	189.53	19.4506	86.7927	2.45342	200.129	3.82977	24.7904	1.73444
sp|Q13347|EIF3I_HUMAN	Q13347	EIF3I	Eukaryotic translation initiation factor 3 subunit I	0	1	0	1	0	0	10.3748	6.37741	0	0	6.04852	4.41522
sp|Q13356|PPIL2_HUMAN	Q13356	PPIL2	Peptidyl-prolyl cis-trans isomerase-like 2	0	0	0	0	0	0	0	0	0	0	0	0
sp|Q13398|ZN211_HUMAN	Q13398	ZNF211	Zinc finger protein 211	0	1	0	1	0	0	18.0601	13.7297	0	0	0	81.34
sp|Q13427|PPIG_HUMAN	Q13427	PPIG	Peptidyl-prolyl cis-trans isomerase G	5	1	0	0	225.625	49.9211	11.0085	2.05351	0	0	0	0
sp|Q13428|TCOF_HUMAN	Q13428	TCOF1	Treacle protein	1	0	0	0	22.905	7.12236	0	0	0	0	0	0
sp|Q13435|SF3B2_HUMAN	Q13435	SF3B2	Splicing factor 3B subunit 2	43	15	18	12	12349.8	1474.09	2091.21	183.413	1310.68	449.919	1445.64	323.359
sp|Q13492|PICAL_HUMAN	Q13492	PICALM	Phosphatidylinositol-binding clathrin assembly protein	1	0	0	0	26.3106	4.58191	0	0	0	0	0	0
sp|Q13510|ASAH1_HUMAN	Q13510	ASAH1	Acid ceramidase;Acid ceramidase subunit alpha;Acid ceramidase subunit beta	2	0	3	1	35.8137	12.7179	0	0	50.0093	71.4187	11.3173	10.3711
sp|Q13523|PRP4B_HUMAN	Q13523	PRPF4B	Serine/threonine-protein kinase PRP4 homolog	9	1	2	3	584.43	134.678	58.001	2.66907	80.535	29.2901	69.9651	8.96657
sp|Q13547|HDAC1_HUMAN	Q13547	HDAC1	Histone deacetylase 1	4	1	2	0	206.989	35.1132	30.7215	4.0553	111.891	4.75262	0	0
sp|Q13557|KCC2D_HUMAN	Q13557	CAMK2D	Calcium/calmodulin-dependent protein kinase type II subunit delta	0	0	1	0	0	0	0	0	8.85874	3.46122	0	0
sp|Q13573|SNW1_HUMAN	Q13573	SNW1	SNW domain-containing protein 1	27	9	8	5	4541.44	1030.31	707.63	157.441	515.317	134.952	331.35	136.112
sp|Q13595|TRA2A_HUMAN	Q13595	TRA2A	Transformer-2 protein homolog alpha	10	3	3	2	1415.69	255.965	255.396	65.3691	194.212	65.8981	56.1872	18.5214
sp|Q13601|KRR1_HUMAN	Q13601	KRR1	KRR1 small subunit processome component homolog	2	0	0	0	60.4223	16.0439	0	0	0	0	0	0
sp|Q13610|PWP1_HUMAN	Q13610	PWP1	Periodic tryptophan protein 1 homolog	6	3	0	0	433.214	239.57	122.838	73.9627	0	0	0	0
sp|Q13769|THOC5_HUMAN	Q13769	THOC5	THO complex subunit 5 homolog	18	1	4	3	2067.1	656.89	31.6129	8.63449	65.4692	49.7428	178.877	43.0824
sp|Q13813|SPTN1_HUMAN	Q13813	SPTAN1	Spectrin alpha chain, non-erythrocytic 1	1	2	3	0	10.3572	7.32086	48.865	31.8978	46.3053	31.9693	0	0
sp|Q13823|NOG2_HUMAN	Q13823	GNL2	Nucleolar GTP-binding protein 2	29	0	4	0	3161.43	1145.74	0	0	98.0746	37.5276	0	0
sp|Q13835|PKP1_HUMAN	Q13835	PKP1	Plakophilin-1	7	5	10	9	242.798	154.686	164.791	104.61	261.927	358.591	551.699	425.658
sp|Q13838|DX39B_HUMAN	Q13838	DDX39B	Spliceosome RNA helicase DDX39B	8	1	1	1	1330.15	532.799	85.5472	1.40799	1.41734	85.0483	62.8913	1.43564
sp|Q13867|BLMH_HUMAN	Q13867	BLMH	Bleomycin hydrolase	1	0	0	1	10.5794	6.09593	0	0	0	0	11.55	1.58737
sp|Q13868|EXOS2_HUMAN	Q13868	EXOSC2	Exosome complex component RRP4	4	1	0	0	74.7663	33.5426	19.9925	9.05551	0	0	0	0
sp|Q13895|BYST_HUMAN	Q13895	BYSL	Bystin	3	0	0	0	79.5055	12.5737	0	0	0	0	0	0
sp|Q14004|CDK13_HUMAN	Q14004	CDK13	Cyclin-dependent kinase 13	1	0	0	0	14.6046	6.37115	0	0	0	0	0	0
sp|Q14011|CIRBP_HUMAN	Q14011	CIRBP	Cold-inducible RNA-binding protein	1	0	0	1	4.84024	5.44466	0	0	0	0	9.42146	1.72949
sp|Q14103|HNRPD_HUMAN	Q14103	HNRNPD	Heterogeneous nuclear ribonucleoprotein D0	4	2	2	2	426.969	93.447	267.412	39.6266	38.8242	30.3667	49.7732	19.2855
sp|Q14119|VEZF1_HUMAN	Q14119	VEZF1	Vascular endothelial zinc finger 1	0	0	3	0	0	0	0	0	41.0295	20.9785	0	0
sp|Q14129|DGCR6_HUMAN	Q14129	DGCR6	Protein DGCR6	1	0	1	0	48.0967	0	0	0	27.6707	0	0	0
sp|Q14137|BOP1_HUMAN	Q14137	BOP1	Ribosome biogenesis protein BOP1	16	0	0	0	1001.97	489.804	0	0	0	0	0	0
sp|Q14151|SAFB2_HUMAN	Q14151	SAFB2	Scaffold attachment factor B2	12	3	8	3	960.1	174.108	105.381	28.7708	463.554	223.125	386.576	82.0166
sp|Q14152|EIF3A_HUMAN	Q14152	EIF3A	Eukaryotic translation initiation factor 3 subunit A	0	1	1	0	0	0	10.6236	0	10.2085	1.40334	0	0
sp|Q14202|ZMYM3_HUMAN	Q14202	ZMYM3	Zinc finger MYM-type protein 3	1	1	2	0	12.752	4.00498	1.53563	57.096	61.9025	18.0822	0	0
sp|Q14210|LY6D_HUMAN	Q14210	LY6D	Lymphocyte antigen 6D	0	0	1	1	0	0	0	0	9.55429	7.35129	10.1407	7.60388
sp|Q14241|ELOA1_HUMAN	Q14241	TCEB3	Transcription elongation factor B polypeptide 3	11	1	1	0	595.918	62.2413	36.8942	30.3246	70.0133	43.974	0	0
sp|Q14244|MAP7_HUMAN	Q14244	MAP7	Ensconsin	9	5	4	2	754.736	138.997	158.179	48.2667	190.256	48.597	35.897	9.49923
sp|Q14247|SRC8_HUMAN	Q14247	CTTN	Src substrate cortactin	1	2	0	0	15.4177	1.71187	34.1329	14.9426	0	0	0	0
sp|Q14258|TRI25_HUMAN	Q14258	TRIM25	E3 ubiquitin/ISG15 ligase TRIM25	0	0	0	0	0	0	0	0	0	0	0	0
sp|Q14331|FRG1_HUMAN	Q14331	FRG1	Protein FRG1	0	1	0	0	0	0	14.3696	0	0	0	0	0
sp|Q14444|CAPR1_HUMAN	Q14444	CAPRIN1	Caprin-1	7	8	4	5	411.287	61.8291	724.393	982.021	213.458	1534.65	247.775	975.373
sp|Q14498|RBM39_HUMAN	Q14498	RBM39	RNA-binding protein 39	13	2	4	3	1172.74	227.804	100.375	6.0149	158.239	63.8435	121.163	13.5958
sp|Q14525|KT33B_HUMAN	Q14525	KRT33B	Keratin, type I cuticular Ha3-II	1	1	0	0	599.717	3.57795	5.04417	39.1085	0	0	0	0
sp|Q14532|K1H2_HUMAN	Q14532	KRT32	Keratin, type I cuticular Ha2	5	0	1	0	669.674	15.0699	0	0	24.547	9.56436	0	0
sp|Q14562|DHX8_HUMAN	Q14562	DHX8	ATP-dependent RNA helicase DHX8	0	0	0	0	0	0	0	0	0	0	0	0
sp|Q14669|TRIPC_HUMAN	Q14669	TRIP12	E3 ubiquitin-protein ligase TRIP12	6	0	1	0	99.9029	16.5776	0	0	11.4054	0	0	0
sp|Q14671|PUM1_HUMAN	Q14671	PUM1	Pumilio homolog 1	1	0	0	0	4.47988	19.4863	0	0	0	0	0	0
sp|Q14676|MDC1_HUMAN	Q14676	MDC1	Mediator of DNA damage checkpoint protein 1	0	0	0	0	0	0	0	0	0	0	0	0
sp|Q14683|SMC1A_HUMAN	Q14683	SMC1A	Structural maintenance of chromosomes protein 1A	2	2	2	2	29.9297	5.76258	45.8255	1.65507	31.4844	3.89939	39.2374	3.38176
sp|Q14684|RRP1B_HUMAN	Q14684	RRP1B	Ribosomal RNA processing protein 1 homolog B	9	0	0	0	361.041	157.384	0	0	0	0	0	0
sp|Q14690|RRP5_HUMAN	Q14690	PDCD11	Protein RRP5 homolog	14	0	0	0	455.82	101.165	0	0	0	0	0	0
sp|Q14692|BMS1_HUMAN	Q14692	BMS1	Ribosome biogenesis protein BMS1 homolog	11	0	0	0	318.657	171.113	0	0	0	0	0	0
sp|Q14807|KIF22_HUMAN	Q14807	KIF22	Kinesin-like protein KIF22	6	0	0	0	103.78	13.8234	0	0	0	0	0	0
sp|Q14839|CHD4_HUMAN	Q14839	CHD4	Chromodomain-helicase-DNA-binding protein 4	26	16	24	16	1311.07	52.7149	1750.65	35.0085	1356.01	85.8126	716.152	94.3029
sp|Q14938|NFIX_HUMAN	Q14938	NFIX	Nuclear factor 1 X-type	5	1	0	0	165.476	26.7891	127.18	9.56047	0	0	0	0
sp|Q14966|ZN638_HUMAN	Q14966	ZNF638	Zinc finger protein 638	15	3	7	2	351.394	75.6767	54.579	13.1059	119.4	51.627	61.3497	4.69246
sp|Q14974|IMB1_HUMAN	Q14974	KPNB1	Importin subunit beta-1	1	0	0	0	11.846	0	0	0	0	0	0	0
sp|Q14980|NUMA1_HUMAN	Q14980	NUMA1	Nuclear mitotic apparatus protein 1	139	37	62	29	16471.6	8281.19	2251.18	1068.55	2758.9	2385.63	1154.81	748.784
sp|Q15007|FL2D_HUMAN	Q15007	WTAP	Pre-mRNA-splicing regulator WTAP	27	18	19	17	11498.5	1187.74	5153.41	1849.04	2978.48	1104.88	3113.61	1838.17
sp|Q15014|MO4L2_HUMAN	Q15014	MORF4L2	Mortality factor 4-like protein 2	3	0	0	0	29.3313	5.42546	0	0	0	0	0	0
sp|Q15022|SUZ12_HUMAN	Q15022	SUZ12	Polycomb protein SUZ12	0	0	1	0	0	0	0	0	10.5258	1.9704	0	0
sp|Q15024|EXOS7_HUMAN	Q15024	EXOSC7	Exosome complex component RRP42	2	0	0	0	60.0843	13.5198	0	0	0	0	0	0
sp|Q15029|U5S1_HUMAN	Q15029	EFTUD2	116 kDa U5 small nuclear ribonucleoprotein component	35	9	10	11	8344.75	2207.81	2039.89	393.443	886.923	750.208	784.219	283.796
sp|Q15050|RRS1_HUMAN	Q15050	RRS1	Ribosome biogenesis regulatory protein homolog	11	0	0	0	2267.3	1174.27	0	0	0	0	0	0
sp|Q15061|WDR43_HUMAN	Q15061	WDR43	WD repeat-containing protein 43	5	0	0	0	291.838	138.085	0	0	0	0	0	0
sp|Q15072|OZF_HUMAN	Q15072	ZNF146	Zinc finger protein OZF	3	1	4	2	73.2332	21.1506	18.5253	12.7325	108.405	103.862	52.3167	27.8082
sp|Q15149|PLEC_HUMAN	Q15149	PLEC	Plectin	34	23	14	2	1701.33	560.294	525.753	324.944	762.598	484.18	75.4799	37.0843
sp|Q15185|TEBP_HUMAN	Q15185	PTGES3	Prostaglandin E synthase 3	1	0	0	0	18.3441	6.73277	0	0	0	0	0	0
sp|Q15233|NONO_HUMAN	Q15233	NONO	Non-POU domain-containing octamer-binding protein	17	18	14	16	3343.11	385.637	11766.3	1756.46	2324.84	862.282	5830.5	1406.73
sp|Q15269|PWP2_HUMAN	Q15269	PWP2	Periodic tryptophan protein 2 homolog	3	0	0	0	137.604	30.8447	0	0	0	0	0	0
sp|Q15287|RNPS1_HUMAN	Q15287	RNPS1	RNA-binding protein with serine-rich domain 1	7	0	0	0	1100.64	265.357	0	0	0	0	0	0
sp|Q15291|RBBP5_HUMAN	Q15291	RBBP5	Retinoblastoma-binding protein 5	2	0	0	1	46.7256	2.72475	0	0	0	0	10.9153	2.04516
sp|Q15323|K1H1_HUMAN	Q15323	KRT31	Keratin, type I cuticular Ha1	6	0	1	0	2636.49	37.3228	0	0	8.5165	7.49216	0	0
sp|Q15326|ZMY11_HUMAN	Q15326	ZMYND11	Zinc finger MYND domain-containing protein 11	1	0	0	0	14.4942	1.99349	0	0	0	0	0	0
sp|Q15365|PCBP1_HUMAN	Q15365	PCBP1	Poly(rC)-binding protein 1	5	2	3	2	221.934	52.7348	57.213	15.1264	72.103	22.5286	38.8564	15.7424
sp|Q15366|PCBP2_HUMAN	Q15366	PCBP2	Poly(rC)-binding protein 2	1	0	0	0	32.6768	5.78008	0	0	0	0	0	0
sp|Q15369|ELOC_HUMAN	Q15369	TCEB1	Transcription elongation factor B polypeptide 1	3	0	0	0	72.7888	8.5113	0	0	0	0	0	0
sp|Q15370|ELOB_HUMAN	Q15370	TCEB2	Transcription elongation factor B polypeptide 2	3	0	0	0	168.4	5.51364	0	0	0	0	0	0
sp|Q15388|TOM20_HUMAN	Q15388	TOMM20	Mitochondrial import receptor subunit TOM20 homolog	2	0	1	0	146.215	35.4814	0	0	18.1089	11.3948	0	0
sp|Q15392|DHC24_HUMAN	Q15392	DHCR24	Delta(24)-sterol reductase	1	0	0	0	10.4556	3.17346	0	0	0	0	0	0
sp|Q15393|SF3B3_HUMAN	Q15393	SF3B3	Splicing factor 3B subunit 3	61	24	23	12	18243.6	2194.88	2867.23	151.585	1478.75	466.814	816.88	63.8687
sp|Q15397|PUM3_HUMAN	Q15397	KIAA0020	Pumilio domain-containing protein KIAA0020	5	0	0	0	461.347	149.649	0	0	0	0	0	0
sp|Q15398|DLGP5_HUMAN	Q15398	DLGAP5	Disks large-associated protein 5	0	0	1	0	0	0	0	0	10.9305	4.31437	0	0
sp|Q15424|SAFB1_HUMAN	Q15424	SAFB	Scaffold attachment factor B1	51	15	27	17	12931.1	2330.65	2896.52	501.187	2892.16	1181.88	1690.75	445.977
sp|Q15427|SF3B4_HUMAN	Q15427	SF3B4	Splicing factor 3B subunit 4	2	3	3	1	487.926	59.3328	469.791	42.0465	191.776	62.7084	80.9971	11.9945
sp|Q15428|SF3A2_HUMAN	Q15428	SF3A2	Splicing factor 3A subunit 2	10	6	7	6	5798.85	691.733	1974.41	223.886	1445.4	413.359	1286.62	182.147
sp|Q15437|SC23B_HUMAN	Q15437	SEC23B	Protein transport protein Sec23B	2	0	0	0	108.932	15.6011	0	0	0	0	0	0
sp|Q15459|SF3A1_HUMAN	Q15459	SF3A1	Splicing factor 3A subunit 1	47	12	15	9	11936.3	1303.51	2106.26	148.329	2112.87	445.587	821.549	64.8064
sp|Q15517|CDSN_HUMAN	Q15517	CDSN	Corneodesmosin	6	1	4	1	361.844	309.943	29.1817	127.398	94.6366	223.087	34.2959	82.28
sp|Q15532|SSXT_HUMAN	Q15532	SS18	Protein SSXT	3	1	2	3	163.526	0	12.9508	0	68.7774	0	298.573	0
sp|Q15554|TERF2_HUMAN	Q15554	TERF2	Telomeric repeat-binding factor 2	1	0	0	0	21.7095	1.3018	0	0	0	0	0	0
sp|Q15637|SF01_HUMAN	Q15637	SF1	Splicing factor 1	3	1	2	1	206.32	14.3022	61.7521	8.83643	71.167	6.12479	12.7885	1.38981
sp|Q15648|MED1_HUMAN	Q15648	MED1	Mediator of RNA polymerase II transcription subunit 1	0	1	1	0	0	0	7.35478	3.97425	12.8759	0	0	0
sp|Q15717|ELAV1_HUMAN	Q15717	ELAVL1	ELAV-like protein 1	6	5	8	4	902.141	168.954	635.033	116.155	567.92	273.815	206.408	41.3773
sp|Q15773|MLF2_HUMAN	Q15773	MLF2	Myeloid leukemia factor 2	1	1	0	0	20.1443	3.15255	24.5497	3.89135	0	0	0	0
sp|Q15828|CYTM_HUMAN	Q15828	CST6	Cystatin-M	0	1	2	1	0	0	39.2798	0	48.3348	78.3844	38.6212	29.8337
sp|Q16527|CSRP2_HUMAN	Q16527	CSRP2	Cysteine and glycine-rich protein 2	0	0	1	0	0	0	0	0	10.1274	0	0	0
sp|Q16531|DDB1_HUMAN	Q16531	DDB1	DNA damage-binding protein 1	2	0	0	0	40.6394	7.43236	0	0	0	0	0	0
sp|Q16576|RBBP7_HUMAN	Q16576	RBBP7	Histone-binding protein RBBP7	8	3	6	5	1010.3	133.969	680.352	105.737	808.898	70.2114	464.118	17.1872
sp|Q16610|ECM1_HUMAN	Q16610	ECM1	Extracellular matrix protein 1	1	2	1	2	16.2655	0	17.2311	18.7727	0	33.044	56.3446	12.8784
sp|Q16629|SRSF7_HUMAN	Q16629	SRSF7	Serine/arginine-rich splicing factor 7	8	4	4	2	2183.55	465.433	812.885	173.359	633.393	282.075	288.091	105.047
sp|Q16630|CPSF6_HUMAN	Q16630	CPSF6	Cleavage and polyadenylation specificity factor subunit 6	10	1	1	0	661.582	101.843	12.677	4.28291	13.4348	1.99345	0	0
sp|Q16643|DREB_HUMAN	Q16643	DBN1	Drebrin	0	1	2	1	0	0	21.0202	12.5003	23.5852	19.7128	12.127	13.2219
sp|Q16695|H31T_HUMAN	Q16695	HIST3H3	Histone H3.1t	5	2	3	2	8030.3	1464.52	2362.61	6336.55	7999.13	2014.29	722.429	95.0216
sp|Q16891|MIC60_HUMAN	Q16891	IMMT	MICOS complex subunit MIC60	0	1	0	0	0	0	15.4242	9.68115	0	0	0	0
sp|Q1ED39|KNOP1_HUMAN	Q1ED39	KNOP1	Lysine-rich nucleolar protein 1	2	0	0	0	38.3781	12.7582	0	0	0	0	0	0
sp|Q1KMD3|HNRL2_HUMAN	Q1KMD3	HNRNPUL2	Heterogeneous nuclear ribonucleoprotein U-like protein 2	20	10	6	6	1153.92	281.124	616.797	104.199	146.895	69.5535	244.551	66.8056
sp|Q2KHR2|RFX7_HUMAN	Q2KHR2	RFX7	DNA-binding protein RFX7	10	1	1	0	226.065	81.9031	22.2781	0	16.1347	0	0	0
sp|Q2TAA2|IAH1_HUMAN	Q2TAA2	IAH1	Isoamyl acetate-hydrolyzing esterase 1 homolog	0	1	0	0	0	0	11.7681	14.9327	0	0	0	0
sp|Q2TAY7|SMU1_HUMAN	Q2TAY7	SMU1	WD40 repeat-containing protein SMU1;WD40 repeat-containing protein SMU1, N-terminally processed	15	4	6	4	2999.71	316.586	174.601	16.53	180.494	74.8152	155.808	17.2761
sp|Q2TB10|ZN800_HUMAN	Q2TB10	ZNF800	Zinc finger protein 800	2	0	0	0	51.7565	24.6427	0	0	0	0	0	0
sp|Q32P28|P3H1_HUMAN	Q32P28	LEPRE1	Prolyl 3-hydroxylase 1	1	0	0	0	10.1366	0	0	0	0	0	0	0
sp|Q3KQU3|MA7D1_HUMAN	Q3KQU3	MAP7D1	MAP7 domain-containing protein 1	1	0	0	0	16.3604	72.6878	0	0	0	0	0	0
sp|Q3MHD2|LSM12_HUMAN	Q3MHD2	LSM12	Protein LSM12 homolog	2	0	0	0	21.6449	7.08043	0	0	0	0	0	0
sp|Q3SY84|K2C71_HUMAN	Q3SY84	KRT71	Keratin, type II cytoskeletal 71	11	4	6	8	1342.89	1252.03	1032.76	552.619	1531.49	2215.65	1995.44	1526.78
sp|Q3ZCQ8|TIM50_HUMAN	Q3ZCQ8	TIMM50	Mitochondrial import inner membrane translocase subunit TIM50	0	0	0	0	0	0	0	0	0	0	0	0
sp|Q49A26|GLYR1_HUMAN	Q49A26	GLYR1	Putative oxidoreductase GLYR1	2	0	2	0	38.5392	32.9589	0	0	18.9278	14.1009	0	0
sp|Q4G0J3|LARP7_HUMAN	Q4G0J3	LARP7	La-related protein 7	3	0	0	0	56.026	7.31614	0	0	0	0	0	0
sp|Q4VC05|BCL7A_HUMAN	Q4VC05	BCL7A	B-cell CLL/lymphoma 7 protein family member A	8	5	4	3	503.184	0	123.322	0	548.9	1.65006	286.63	1.49077
sp|Q52LJ0|FA98B_HUMAN	Q52LJ0	FAM98B	Protein FAM98B	3	1	3	0	59.0107	14.5235	16.3826	0	30.5669	21.2814	0	0
sp|Q53F19|NCBP3_HUMAN	Q53F19	C17orf85	Uncharacterized protein C17orf85	4	3	0	0	257.863	78.4218	75.2989	16.2392	0	0	0	0
sp|Q53GS9|SNUT2_HUMAN	Q53GS9	USP39	U4/U6.U5 tri-snRNP-associated protein 2	5	0	0	0	221.727	49.3667	0	0	0	0	0	0
sp|Q5BKZ1|ZN326_HUMAN	Q5BKZ1	ZNF326	DBIRD complex subunit ZNF326	11	7	7	6	687.466	197.542	377.802	127.09	293.851	118.64	166.545	71.3039
sp|Q5C9Z4|NOM1_HUMAN	Q5C9Z4	NOM1	Nucleolar MIF4G domain-containing protein 1	2	0	0	0	20.7545	9.21229	0	0	0	0	0	0
sp|Q5D862|FILA2_HUMAN	Q5D862	FLG2	Filaggrin-2	24	9	24	11	1366.8	1263.46	547.874	571.476	1370.18	1934.11	1200.17	841.305
sp|Q5HYJ3|FA76B_HUMAN	Q5HYJ3	FAM76B	Protein FAM76B	4	3	5	3	93.7018	14.376	63.5097	36.8379	104.547	51.1297	54.7613	30.6523
sp|Q5JNZ5|RS26L_HUMAN	Q5JNZ5	RPS26P11	Putative 40S ribosomal protein S26-like 1	2	0	1	0	1010.18	173.9	0	0	102.001	85.9027	0	0
sp|Q5JTH9|RRP12_HUMAN	Q5JTH9	RRP12	RRP12-like protein	12	0	0	0	518.008	335.192	0	0	0	0	0	0
sp|Q5JVF3|PCID2_HUMAN	Q5JVF3	PCID2	PCI domain-containing protein 2	2	0	0	0	25.499	7.51599	0	0	0	0	0	0
sp|Q5M775|CYTSB_HUMAN	Q5M775	SPECC1	Cytospin-B	0	0	3	0	0	0	0	0	40.1978	9.53009	0	0
sp|Q5NE16|CATL3_HUMAN	Q5NE16	CTSL3P	Putative inactive cathepsin L-like protein CTSL3P	0	0	0	1	0	0	0	0	0	0	120.454	23.539
sp|Q5QJE6|TDIF2_HUMAN	Q5QJE6	DNTTIP2	Deoxynucleotidyltransferase terminal-interacting protein 2	9	0	1	0	359.359	108.603	0	0	8.35452	4.3934	0	0
sp|Q5RKV6|EXOS6_HUMAN	Q5RKV6	EXOSC6	Exosome complex component MTR3	4	1	0	0	86.1336	49.6231	7.74199	7.36592	0	0	0	0
sp|Q5SSJ5|HP1B3_HUMAN	Q5SSJ5	HP1BP3	Heterochromatin protein 1-binding protein 3	3	0	11	8	176.749	60.1987	0	0	1003.57	515.036	749.633	336.691
sp|Q5SXM8|DNLZ_HUMAN	Q5SXM8	DNLZ	DNL-type zinc finger protein	1	0	0	0	13.3237	7.25595	0	0	0	0	0	0
sp|Q5SY16|NOL9_HUMAN	Q5SY16	NOL9	Polynucleotide 5'-hydroxyl-kinase NOL9	2	0	0	0	41.8331	35.1451	0	0	0	0	0	0
sp|Q5T0B9|ZN362_HUMAN	Q5T0B9	ZNF362	Zinc finger protein 362	4	2	4	3	110.194	45.8564	84.9183	52.6529	277.309	153.228	222.339	169.819
sp|Q5T200|ZC3HD_HUMAN	Q5T200	ZC3H13	Zinc finger CCCH domain-containing protein 13	24	12	18	13	2471.59	327.335	1186.83	235.447	960.335	334.738	581.971	188.987
sp|Q5T280|CI114_HUMAN	Q5T280	C9orf114	Putative methyltransferase C9orf114	2	0	0	0	33.5735	12.2937	0	0	0	0	0	0
sp|Q5T749|KPRP_HUMAN	Q5T749	KPRP	Keratinocyte proline-rich protein	10	2	12	2	677.475	411.022	388.265	344.478	850.066	1433.84	588.696	515.028
sp|Q5T750|XP32_HUMAN	Q5T750	XP32	Skin-specific protein 32	3	1	2	1	843.311	232.326	34.1678	21.8605	254.255	380.877	41.2294	99.7944
sp|Q5TGY3|AHDC1_HUMAN	Q5TGY3	AHDC1	AT-hook DNA-binding motif-containing protein 1	4	2	23	16	91.3995	1.33507	59.1648	0	1650.55	14.2751	743.268	9.13046
sp|Q5UIP0|RIF1_HUMAN	Q5UIP0	RIF1	Telomere-associated protein RIF1	2	0	0	0	23.8368	16.7556	0	0	0	0	0	0
sp|Q5VT52|RPRD2_HUMAN	Q5VT52	RPRD2	Regulation of nuclear pre-mRNA domain-containing protein 2	47	8	17	9	7506.49	447.282	259.76	11.1671	918.133	31.5561	235.211	7.22565
sp|Q5VTL8|PR38B_HUMAN	Q5VTL8	PRPF38B	Pre-mRNA-splicing factor 38B	3	0	0	0	161.738	6.82384	0	0	0	0	0	0
sp|Q5VTR2|BRE1A_HUMAN	Q5VTR2	RNF20	E3 ubiquitin-protein ligase BRE1A	2	1	0	0	35.3579	8.45151	11.0991	1.37578	0	0	0	0
sp|Q5VUA4|ZN318_HUMAN	Q5VUA4	ZNF318	Zinc finger protein 318	1	0	1	0	13.8348	5.29905	0	0	7.4353	3.57291	0	0
sp|Q5VWN6|F208B_HUMAN	Q5VWN6	FAM208B	Protein FAM208B	8	0	0	0	197.744	23.7763	0	0	0	0	0	0
sp|Q5VZL5|ZMYM4_HUMAN	Q5VZL5	ZMYM4	Zinc finger MYM-type protein 4	3	2	1	0	51.4042	6.86913	50.7421	0	16.2707	0	0	0
sp|Q5XKE5|K2C79_HUMAN	Q5XKE5	KRT79	Keratin, type II cytoskeletal 79	0	0	0	3	0	0	0	0	0	0	165.183	3.94843
sp|Q68CP9|ARID2_HUMAN	Q68CP9	ARID2	AT-rich interactive domain-containing protein 2	62	17	14	6	8533.56	450.473	1227.57	68.3349	973.301	56.576	201.467	0
sp|Q68D10|SPT2_HUMAN	Q68D10	SPTY2D1	Protein SPT2 homolog	9	0	3	0	554.368	38.8537	0	0	85.2228	4.60893	0	0
sp|Q68E01|INT3_HUMAN	Q68E01	INTS3	Integrator complex subunit 3	0	1	0	0	0	0	15.2819	0	0	0	0	0
sp|Q69YN4|VIR_HUMAN	Q69YN4	KIAA1429	Protein virilizer homolog	29	5	12	6	2829.89	393.382	421.723	84.3025	954.417	323.457	155.255	50.0794
sp|Q6AI39|GSC1L_HUMAN	Q6AI39	GLTSCR1L	GLTSCR1-like protein	20	7	12	7	1805.71	8.95912	585.03	1.92742	1071.05	1.37918	366.16	0
sp|Q6DKI1|RL7L_HUMAN	Q6DKI1	RPL7L1	60S ribosomal protein L7-like 1	1	0	0	0	243.457	55.3373	0	0	0	0	0	0
sp|Q6I9Y2|THOC7_HUMAN	Q6I9Y2	THOC7	THO complex subunit 7 homolog	18	5	8	4	2547.94	781.87	222.485	232.485	263.806	215.831	129.069	1312.51
sp|Q6IEG0|SNR48_HUMAN	Q6IEG0	SNRNP48	U11/U12 small nuclear ribonucleoprotein 48 kDa protein	0	0	0	0	0	0	0	0	0	0	0	0
sp|Q6ISB3|GRHL2_HUMAN	Q6ISB3	GRHL2	Grainyhead-like protein 2 homolog	9	8	0	0	164.373	51.9127	270.169	64.8971	0	0	0	0
sp|Q6KB66|K2C80_HUMAN	Q6KB66	KRT80	Keratin, type II cytoskeletal 80	14	13	16	17	573.717	550.154	619.047	599.677	715.61	846.672	993.872	893.64
sp|Q6KC79|NIPBL_HUMAN	Q6KC79	NIPBL	Nipped-B-like protein	4	0	5	0	123.172	11.5753	0	0	71.0287	24.4615	0	0
sp|Q6NZY4|ZCHC8_HUMAN	Q6NZY4	ZCCHC8	Zinc finger CCHC domain-containing protein 8	0	0	0	0	0	0	0	0	0	0	0	0
sp|Q6P1J9|CDC73_HUMAN	Q6P1J9	CDC73	Parafibromin	20	1	12	1	3089.59	102.488	9.01767	2.11544	614.857	48.4685	12.0924	0
sp|Q6P1L8|RM14_HUMAN	Q6P1L8	MRPL14	39S ribosomal protein L14, mitochondrial	4	0	1	0	558.403	173.773	0	0	59.1265	32.5395	0	0
sp|Q6P2Q9|PRP8_HUMAN	Q6P2Q9	PRPF8	Pre-mRNA-processing-splicing factor 8	98	23	36	20	23610.4	5212.51	2371.6	351.022	2959.08	1470.65	2061.31	289.605
sp|Q6P5R6|RL22L_HUMAN	Q6P5R6	RPL22L1	60S ribosomal protein L22-like 1	4	0	0	0	201.669	43.1443	0	0	0	0	0	0
sp|Q6P6C2|ALKB5_HUMAN	Q6P6C2	ALKBH5	RNA demethylase ALKBH5	3	0	0	0	106.043	33.0727	0	0	0	0	0	0
sp|Q6PD62|CTR9_HUMAN	Q6PD62	CTR9	RNA polymerase-associated protein CTR9 homolog	20	0	1	0	1315.2	161.201	0	0	14.8799	0	0	0
sp|Q6PGN9|PSRC1_HUMAN	Q6PGN9	PSRC1	Proline/serine-rich coiled-coil protein 1	0	0	0	0	0	0	0	0	0	0	0	0
sp|Q6PI47|KCD18_HUMAN	Q6PI47	KCTD18	BTB/POZ domain-containing protein KCTD18	4	0	0	0	132.762	31.0438	0	0	0	0	0	0
sp|Q6PJG2|EMSA1_HUMAN	Q6PJG2	ELMSAN1	ELM2 and SANT domain-containing protein 1	1	1	2	0	38.3251	6.50674	11.701	0	51.4592	0	0	0
sp|Q6PJT7|ZC3HE_HUMAN	Q6PJT7	ZC3H14	Zinc finger CCCH domain-containing protein 14	15	6	6	1	1029.01	275.856	226.929	58.0284	153.188	62.4164	18.0396	1.21068
sp|Q6PK04|CC137_HUMAN	Q6PK04	CCDC137	Coiled-coil domain-containing protein 137	23	0	3	0	4987.53	1640.4	0	0	57.0836	12.1426	0	0
sp|Q6PKG0|LARP1_HUMAN	Q6PKG0	LARP1	La-related protein 1	0	1	0	0	0	0	10.2258	0	0	0	0	0
sp|Q6RFH5|WDR74_HUMAN	Q6RFH5	WDR74	WD repeat-containing protein 74	11	0	0	0	509.399	194.386	0	0	0	0	0	0
sp|Q6STE5|SMRD3_HUMAN	Q6STE5	SMARCD3	SWI/SNF-related matrix-associated actin-dependent regulator of chromatin subfamily D member 3	6	3	7	2	205.657	4.59524	87.6253	0	549.816	12.549	87.2022	0
sp|Q6UN15|FIP1_HUMAN	Q6UN15	FIP1L1	Pre-mRNA 3'-end-processing factor FIP1	12	2	2	2	1008.07	203.549	52.2738	12.1176	30.5065	24.214	17.2002	10.1368
sp|Q6UWP8|SBSN_HUMAN	Q6UWP8	SBSN	Suprabasin	5	1	6	3	76.1664	56.9575	18.1155	14.6097	108.869	268.448	38.7692	108.305
sp|Q6UX73|CP089_HUMAN	Q6UX73	C16orf89	UPF0764 protein C16orf89	1	0	0	0	52.7923	0	0	0	0	0	0	0
sp|Q6UXN9|WDR82_HUMAN	Q6UXN9	WDR82	WD repeat-containing protein 82	9	0	2	1	921.226	28.2497	0	0	102.068	3.04354	26.2733	2.17563
sp|Q6UXV4|MIC27_HUMAN	Q6UXV4	APOOL	MICOS complex subunit MIC27	1	0	0	0	33.3166	6.93667	0	0	0	0	0	0
sp|Q6Y7W6|PERQ2_HUMAN	Q6Y7W6	GIGYF2	PERQ amino acid-rich with GYF domain-containing protein 2	0	0	0	0	0	0	0	0	0	0	0	0
sp|Q6ZUT6|CO052_HUMAN	Q6ZUT6	C15orf52	Uncharacterized protein C15orf52	6	0	0	0	146.947	40.0543	0	0	0	0	0	0
sp|Q71RC2|LARP4_HUMAN	Q71RC2	LARP4	La-related protein 4	11	2	1	0	856.224	15.5686	71.4302	1.76162	17.3516	0	0	0
sp|Q71U36|TBA1A_HUMAN	Q71U36	TUBA1A	Tubulin alpha-1A chain	9	3	6	6	685.477	114.479	176.632	11.5393	454.686	134.582	783.678	73.1693
sp|Q71UI9|H2AV_HUMAN	Q71UI9	H2AFV	Histone H2A.V	3	3	4	3	3515.45	549.901	1566.24	648.509	1169.68	575.951	319.195	160.676
sp|Q75N03|HAKAI_HUMAN	Q75N03	CBLL1	E3 ubiquitin-protein ligase Hakai	9	4	5	3	833.535	185.593	610.408	197.584	291.869	91.75	212.063	115.813
sp|Q7KZ85|SPT6H_HUMAN	Q7KZ85	SUPT6H	Transcription elongation factor SPT6	61	2	9	0	5698.31	388.499	67.1726	7.25801	550.198	30.1212	0	0
sp|Q7KZF4|SND1_HUMAN	Q7KZF4	SND1	Staphylococcal nuclease domain-containing protein 1	0	0	0	0	0	0	0	0	0	0	0	0
sp|Q7KZI7|MARK2_HUMAN	Q7KZI7	MARK2	Serine/threonine-protein kinase MARK2	1	0	0	0	17.7523	1.84319	0	0	0	0	0	0
sp|Q7L014|DDX46_HUMAN	Q7L014	DDX46	Probable ATP-dependent RNA helicase DDX46	1	0	0	0	36.3226	42.2106	0	0	0	0	0	0
sp|Q7L2E3|DHX30_HUMAN	Q7L2E3	DHX30	Putative ATP-dependent RNA helicase DHX30	5	1	4	2	141.99	17.5261	11.089	0	64.0337	41.2923	32.339	7.47648
sp|Q7L2J0|MEPCE_HUMAN	Q7L2J0	MEPCE	7SK snRNA methylphosphate capping enzyme	5	2	1	0	106.221	1.70156	93.8471	1.68992	21.9798	0	0	0
sp|Q7L4I2|RSRC2_HUMAN	Q7L4I2	RSRC2	Arginine/serine-rich coiled-coil protein 2	1	0	0	0	212.546	0	0	0	0	0	0	0
sp|Q7RTS1|BHA15_HUMAN	Q7RTS1	BHLHA15	Class A basic helix-loop-helix protein 15	0	3	0	0	0	0	36.5441	10.4851	0	0	0	0
sp|Q7RTV0|PHF5A_HUMAN	Q7RTV0	PHF5A	PHD finger-like domain-containing protein 5A	8	3	2	3	1820.24	139.634	416.042	52.8222	194.713	33.6549	270.493	32.1943
sp|Q7Z2T5|TRM1L_HUMAN	Q7Z2T5	TRMT1L	TRMT1-like protein	1	0	0	0	10.7598	4.70487	0	0	0	0	0	0
sp|Q7Z2W4|ZCCHV_HUMAN	Q7Z2W4	ZC3HAV1	Zinc finger CCCH-type antiviral protein 1	9	2	2	1	327.936	98.5886	25.9928	14.194	4981.14	7.51304	6.11587	4.88811
sp|Q7Z333|SETX_HUMAN	Q7Z333	SETX	Probable helicase senataxin	0	0	0	0	0	0	0	0	0	0	0	0
sp|Q7Z3K3|POGZ_HUMAN	Q7Z3K3	POGZ	Pogo transposable element with ZNF domain	3	0	2	0	53.6016	10.5336	0	0	49.464	5.47803	0	0
sp|Q7Z3Y8|K1C27_HUMAN	Q7Z3Y8	KRT27	Keratin, type I cytoskeletal 27	4	0	0	0	59.123	45.128	0	0	0	0	0	0
sp|Q7Z406|MYH14_HUMAN	Q7Z406	MYH14	Myosin-14	6	5	19	8	96.9258	79.9512	91.7821	67.5405	450.042	548.118	160.296	152.944
sp|Q7Z417|NUFP2_HUMAN	Q7Z417	NUFIP2	Nuclear fragile X mental retardation-interacting protein 2	2	0	0	0	22.1411	11.2448	0	0	0	0	0	0
sp|Q7Z4V5|HDGR2_HUMAN	Q7Z4V5	HDGFRP2	Hepatoma-derived growth factor-related protein 2	4	0	0	0	190.562	17.3724	0	0	0	0	0	0
sp|Q7Z589|EMSY_HUMAN	Q7Z589	EMSY	Protein EMSY	1	0	0	0	13.8693	0	0	0	0	0	0	0
sp|Q7Z5J4|RAI1_HUMAN	Q7Z5J4	RAI1	Retinoic acid-induced protein 1	5	0	0	0	106.602	28.3795	0	0	0	0	0	0
sp|Q7Z6E9|RBBP6_HUMAN	Q7Z6E9	RBBP6	E3 ubiquitin-protein ligase RBBP6	12	2	1	0	689.229	662.19	73.0541	241.516	9.32774	3.85602	0	0
sp|Q7Z794|K2C1B_HUMAN	Q7Z794	KRT77	Keratin, type II cytoskeletal 1b	30	7	32	22	2150.97	1264.17	167.549	343.249	1415.08	1985.04	1879.04	787.709
sp|Q86U38|NOP9_HUMAN	Q86U38	NOP9	Nucleolar protein 9	1	0	0	0	10.5881	6.24823	0	0	0	0	0	0
sp|Q86U42|PABP2_HUMAN	Q86U42	PABPN1	Polyadenylate-binding protein 2	4	3	3	1	1057.65	346.613	1767.83	1704.48	574.34	361.67	523.77	405.015
sp|Q86U44|MTA70_HUMAN	Q86U44	METTL3	N6-adenosine-methyltransferase 70 kDa subunit	4	0	3	2	163.062	31.2755	0	0	110.606	57.3507	41.3622	21.9112
sp|Q86U86|PB1_HUMAN	Q86U86	PBRM1	Protein polybromo-1	84	27	32	14	27598.4	457.951	3680.15	48.6573	3180.93	77.723	855.097	23.35
sp|Q86UE4|LYRIC_HUMAN	Q86UE4	MTDH	Protein LYRIC	1	0	0	0	11.1818	1.47092	0	0	0	0	0	0
sp|Q86UK7|ZN598_HUMAN	Q86UK7	ZNF598	Zinc finger protein 598	2	0	0	0	22.8901	4.07874	0	0	0	0	0	0
sp|Q86UP3|ZFHX4_HUMAN	Q86UP3	ZFHX4	Zinc finger homeobox protein 4	0	0	0	0	0	0	0	0	0	0	0	0
sp|Q86V15|CASZ1_HUMAN	Q86V15	CASZ1	Zinc finger protein castor homolog 1	0	1	0	0	0	0	17.9366	0	0	0	0	0
sp|Q86V81|THOC4_HUMAN	Q86V81	ALYREF	THO complex subunit 4	11	3	9	4	2963.54	807.533	246.046	1967.7	1293.86	3953.06	224.939	1874.46
sp|Q86VM9|ZCH18_HUMAN	Q86VM9	ZC3H18	Zinc finger CCCH domain-containing protein 18	9	2	5	3	631.113	131.009	48.6052	9.26226	198.798	59.5288	51.9507	8.87609
sp|Q86W42|THOC6_HUMAN	Q86W42	THOC6	THO complex subunit 6 homolog	13	4	8	3	2466.34	616.51	259.952	70.2434	482.408	315.336	112.316	59.9467
sp|Q86WX3|AROS_HUMAN	Q86WX3	RPS19BP1	Active regulator of SIRT1	11	0	0	0	1521.1	258.597	0	0	0	0	0	0
sp|Q86XP3|DDX42_HUMAN	Q86XP3	DDX42	ATP-dependent RNA helicase DDX42	3	0	0	0	108.054	10.5044	0	0	0	0	0	0
sp|Q86YP4|P66A_HUMAN	Q86YP4	GATAD2A	Transcriptional repressor p66-alpha	10	8	4	1	221.53	16.7616	424.934	38.7196	74.3382	1.27883	10.8606	0
sp|Q86YZ3|HORN_HUMAN	Q86YZ3	HRNR	Hornerin	38	16	28	20	4674.1	4069	1612.25	1407	2904.64	4485.04	1674.21	2045.71
sp|Q8IUD2|RB6I2_HUMAN	Q8IUD2	ERC1	ELKS/Rab6-interacting/CAST family member 1	1	0	0	0	10.8041	1.7019	0	0	0	0	0	0
sp|Q8IW75|SPA12_HUMAN	Q8IW75	SERPINA12	Serpin A12	0	1	2	2	0	0	19.7569	8.06849	55.5944	100.92	66.9622	43.8868
sp|Q8IWA0|WDR75_HUMAN	Q8IWA0	WDR75	WD repeat-containing protein 75	2	0	0	0	39.4604	15.7379	0	0	0	0	0	0
sp|Q8IWX8|CHERP_HUMAN	Q8IWX8	CHERP	Calcium homeostasis endoplasmic reticulum protein	9	2	2	1	982.817	87.6792	117.917	9.79956	147.525	21.4275	73.9765	3.01113
sp|Q8IWZ8|SUGP1_HUMAN	Q8IWZ8	SUGP1	SURP and G-patch domain-containing protein 1	2	2	2	1	44.7954	1.49435	50.3019	1.57498	35.7712	0	27.2615	0
sp|Q8IX01|SUGP2_HUMAN	Q8IX01	SUGP2	SURP and G-patch domain-containing protein 2	11	1	1	0	349.919	123.423	19.8862	2.97197	12.5835	2.07824	0	0
sp|Q8IX12|CCAR1_HUMAN	Q8IX12	CCAR1	Cell division cycle and apoptosis regulator protein 1	13	4	2	3	992.573	107.234	191.748	23.173	18.6931	8.2512	77.1287	8.60797
sp|Q8IXB1|DJC10_HUMAN	Q8IXB1	DNAJC10	DnaJ homolog subfamily C member 10	1	0	1	0	13.9387	0	0	0	11.2328	0	0	0
sp|Q8IXK0|PHC2_HUMAN	Q8IXK0	PHC2	Polyhomeotic-like protein 2	1	0	0	0	25.0033	0	0	0	0	0	0	0
sp|Q8IXM3|RM41_HUMAN	Q8IXM3	MRPL41	39S ribosomal protein L41, mitochondrial	1	0	0	0	20.4673	0	0	0	0	0	0	0
sp|Q8IXT5|RB12B_HUMAN	Q8IXT5	RBM12B	RNA-binding protein 12B	9	1	4	1	315.211	55.562	26.7746	1.8661	139.518	81.8642	27.5467	2.11872
sp|Q8IY37|DHX37_HUMAN	Q8IY37	DHX37	Probable ATP-dependent RNA helicase DHX37	1	0	0	0	13.7757	6.04551	0	0	0	0	0	0
sp|Q8IY67|RAVR1_HUMAN	Q8IY67	RAVER1	Ribonucleoprotein PTB-binding 1	0	0	1	1	0	0	0	0	49.7899	0	41.2507	0
sp|Q8IY81|SPB1_HUMAN	Q8IY81	FTSJ3	pre-rRNA processing protein FTSJ3	25	0	0	0	2478.22	1261.17	0	0	0	0	0	0
sp|Q8IYB3|SRRM1_HUMAN	Q8IYB3	SRRM1	Serine/arginine repetitive matrix protein 1	2	0	0	0	78.1053	7.48417	0	0	0	0	0	0
sp|Q8IYL3|CA174_HUMAN	Q8IYL3	C1orf174	UPF0688 protein C1orf174	0	0	0	0	0	0	0	0	0	0	0	0
sp|Q8IZL8|PELP1_HUMAN	Q8IZL8	PELP1	Proline-, glutamic acid- and leucine-rich protein 1	9	0	1	0	320.065	164.036	0	0	6.74633	5.70572	0	0
sp|Q8N0T1|CH059_HUMAN	Q8N0T1	C8orf59	Uncharacterized protein C8orf59	1	0	0	0	27.2897	0	0	0	0	0	0	0
sp|Q8N163|CCAR2_HUMAN	Q8N163	CCAR2	Cell cycle and apoptosis regulator protein 2	3	3	1	0	119.176	25.6021	86.8717	27.5852	25.6394	8.21763	0	0
sp|Q8N1F7|NUP93_HUMAN	Q8N1F7	NUP93	Nuclear pore complex protein Nup93	0	0	0	0	0	0	0	0	0	0	0	0
sp|Q8N1G0|ZN687_HUMAN	Q8N1G0	ZNF687	Zinc finger protein 687	0	0	0	0	0	0	0	0	0	0	0	0
sp|Q8N1G1|REXO1_HUMAN	Q8N1G1	REXO1	RNA exonuclease 1 homolog	3	1	1	0	95.1116	0	12.0987	0	31.7113	0	0	0
sp|Q8N1N4|K2C78_HUMAN	Q8N1N4	KRT78	Keratin, type II cytoskeletal 78	18	6	14	11	1280.91	1075.34	741.097	628.094	1507.05	1730.35	914.137	974.309
sp|Q8N201|INT1_HUMAN	Q8N201	INTS1	Integrator complex subunit 1	2	0	0	0	44.9485	1.43941	0	0	0	0	0	0
sp|Q8N257|H2B3B_HUMAN	Q8N257	HIST3H2BB	Histone H2B type 3-B	1	2	2	1	302.974	38.1269	110.969	16.1656	212.076	59.1645	17.4145	1.99704
sp|Q8N3X1|FNBP4_HUMAN	Q8N3X1	FNBP4	Formin-binding protein 4	2	0	1	0	109.589	0	0	0	6.17716	3.98558	0	0
sp|Q8N531|FBXL6_HUMAN	Q8N531	FBXL6	F-box/LRR-repeat protein 6	2	0	0	0	28.4165	5.82485	0	0	0	0	0	0
sp|Q8N5F7|NKAP_HUMAN	Q8N5F7	NKAP	NF-kappa-B-activating protein	1	0	0	0	42.5813	9.85725	0	0	0	0	0	0
sp|Q8N655|CJ012_HUMAN	Q8N655	C10orf12	Uncharacterized protein C10orf12	0	0	0	0	0	0	0	0	0	0	0	0
sp|Q8N684|CPSF7_HUMAN	Q8N684	CPSF7	Cleavage and polyadenylation specificity factor subunit 7	8	5	5	3	1017.7	166.52	240.155	70.7682	194.604	70.5691	100.896	32.4942
sp|Q8N7H5|PAF1_HUMAN	Q8N7H5	PAF1	RNA polymerase II-associated factor 1 homolog	21	2	6	3	3043.29	101.634	39.7754	0	297.924	9.25082	51.4421	4.31493
sp|Q8N8D1|PDCD7_HUMAN	Q8N8D1	PDCD7	Programmed cell death protein 7	0	0	0	0	0	0	0	0	0	0	0	0
sp|Q8N8S7|ENAH_HUMAN	Q8N8S7	ENAH	Protein enabled homolog	0	1	1	0	0	0	36.0357	11.8413	11.0086	0	0	0
sp|Q8N8U2|CDYL2_HUMAN	Q8N8U2	CDYL2	Chromodomain Y-like protein 2	1	0	0	0	12.2333	4.27749	0	0	0	0	0	0
sp|Q8N9M1|CS047_HUMAN	Q8N9M1	C19orf47	Uncharacterized protein C19orf47	5	0	0	0	237.95	77.4764	0	0	0	0	0	0
sp|Q8N9R8|SCAI_HUMAN	Q8N9R8	SCAI	Protein SCAI	4	0	4	2	91.3714	0	0	0	245.195	1.32681	122.351	0
sp|Q8N9T8|KRI1_HUMAN	Q8N9T8	KRI1	Protein KRI1 homolog	10	0	0	0	341.575	155.451	0	0	0	0	0	0
sp|Q8NAV1|PR38A_HUMAN	Q8NAV1	PRPF38A	Pre-mRNA-splicing factor 38A	3	0	2	0	404.225	54.9164	0	0	33.1997	19.6777	0	0
sp|Q8NB50|ZFP62_HUMAN	Q8NB50	ZFP62	Zinc finger protein 62 homolog	1	0	0	0	12.3009	22.4668	0	0	0	0	0	0
sp|Q8NB90|SPAT5_HUMAN	Q8NB90	SPATA5	Spermatogenesis-associated protein 5	4	0	1	0	76.684	68.5842	0	0	6.54381	7.95555	0	0
sp|Q8NC51|PAIRB_HUMAN	Q8NC51	SERBP1	Plasminogen activator inhibitor 1 RNA-binding protein	11	4	4	1	1179.99	224.973	115.165	31.3569	160.929	34.9799	40.1115	8.42456
sp|Q8NCN4|RN169_HUMAN	Q8NCN4	RNF169	E3 ubiquitin-protein ligase RNF169	0	0	0	0	0	0	0	0	0	0	0	0
sp|Q8ND56|LS14A_HUMAN	Q8ND56	LSM14A	Protein LSM14 homolog A	0	0	1	0	0	0	0	0	11.0348	0	0	0
sp|Q8ND82|Z280C_HUMAN	Q8ND82	ZNF280C	Zinc finger protein 280C	1	0	0	0	11.2317	2.0098	0	0	0	0	0	0
sp|Q8NDD1|CA131_HUMAN	Q8NDD1	C1orf131	Uncharacterized protein C1orf131	1	1	0	0	23.4982	0	11.1171	0	0	0	0	0
sp|Q8NDF8|PAPD5_HUMAN	Q8NDF8	PAPD5	Non-canonical poly(A) RNA polymerase PAPD5	1	0	0	0	14.5184	2.86814	0	0	0	0	0	0
sp|Q8NDT2|RB15B_HUMAN	Q8NDT2	RBM15B	Putative RNA-binding protein 15B	10	2	5	2	602.006	103.722	36.8139	9.96791	143.013	54.9994	36.614	11.0263
sp|Q8NDX5|PHC3_HUMAN	Q8NDX5	PHC3	Polyhomeotic-like protein 3	1	0	0	0	37.7019	6.22747	0	0	0	0	0	0
sp|Q8NDX6|ZN740_HUMAN	Q8NDX6	ZNF740	Zinc finger protein 740	0	0	1	0	0	0	0	0	16.0665	7.84149	0	0
sp|Q8NE71|ABCF1_HUMAN	Q8NE71	ABCF1	ATP-binding cassette sub-family F member 1	6	0	1	2	144.001	50.208	0	0	13.7746	0	21.4936	1.37425
sp|Q8NEF9|SRFB1_HUMAN	Q8NEF9	SRFBP1	Serum response factor-binding protein 1	1	0	0	0	431.557	1.97967	0	0	0	0	0	0
sp|Q8NEJ9|NGDN_HUMAN	Q8NEJ9	NGDN	Neuroguidin	3	0	0	0	43.8259	17.5964	0	0	0	0	0	0
sp|Q8NEY8|PPHLN_HUMAN	Q8NEY8	PPHLN1	Periphilin-1	6	2	4	2	412.059	65.134	46.0711	4.30788	151.559	14.8796	57.1765	14.9451
sp|Q8NFC6|BD1L1_HUMAN	Q8NFC6	BOD1L1	Biorientation of chromosomes in cell division protein 1-like 1	0	0	0	0	0	0	0	0	0	0	0	0
sp|Q8NFD5|ARI1B_HUMAN	Q8NFD5	ARID1B	AT-rich interactive domain-containing protein 1B	65	29	58	34	11681.6	1687.93	2698.6	38.9757	15620	375.377	5096.59	84.1219
sp|Q8NFH5|NUP53_HUMAN	Q8NFH5	NUP35	Nucleoporin NUP53	1	0	0	0	8.73946	23.4274	0	0	0	0	0	0
sp|Q8NFT6|DBF4B_HUMAN	Q8NFT6	DBF4B	Protein DBF4 homolog B	2	1	1	1	403.136	134.049	97.6588	18.1725	101.262	790.929	40.8283	160.01
sp|Q8NFW8|NEUA_HUMAN	Q8NFW8	CMAS	N-acylneuraminate cytidylyltransferase	7	1	3	1	720.266	181.667	33.3405	1.99688	141.726	50.4536	42.7115	13.9215
sp|Q8NI27|THOC2_HUMAN	Q8NI27	THOC2	THO complex subunit 2	25	4	4	3	2069.96	704.022	76.5906	31.8925	108.444	107.136	90.7328	33.5578
sp|Q8NI36|WDR36_HUMAN	Q8NI36	WDR36	WD repeat-containing protein 36	7	0	0	0	308.607	101.039	0	0	0	0	0	0
sp|Q8TAD8|SNIP1_HUMAN	Q8TAD8	SNIP1	Smad nuclear-interacting protein 1	2	1	0	0	38.3315	5.26051	20.863	5.13228	0	0	0	0
sp|Q8TAQ2|SMRC2_HUMAN	Q8TAQ2	SMARCC2	SWI/SNF complex subunit SMARCC2	112	45	88	57	75781.5	341.411	19851.3	61.5284	60888.3	184.801	32281.3	172.345
sp|Q8TAT6|NPL4_HUMAN	Q8TAT6	NPLOC4	Nuclear protein localization protein 4 homolog	0	0	0	0	0	0	0	0	0	0	0	0
sp|Q8TAV0|FA76A_HUMAN	Q8TAV0	FAM76A	Protein FAM76A	1	1	0	2	8.94988	1.90767	6.31739	4.98081	0	0	10.5446	12.0128
sp|Q8TBK6|ZCH10_HUMAN	Q8TBK6	ZCCHC10	Zinc finger CCHC domain-containing protein 10	1	0	0	0	8.81335	3.11661	0	0	0	0	0	0
sp|Q8TDD1|DDX54_HUMAN	Q8TDD1	DDX54	ATP-dependent RNA helicase DDX54	22	1	1	0	1781.7	855.261	12.121	0	1.35099	8.98473	0	0
sp|Q8TDJ6|DMXL2_HUMAN	Q8TDJ6	DMXL2	DmX-like protein 2	0	0	0	0	0	0	0	0	0	0	0	0
sp|Q8TDN6|BRX1_HUMAN	Q8TDN6	BRIX1	Ribosome biogenesis protein BRX1 homolog	7	0	1	0	489.593	136.442	0	0	38.5162	19.9652	0	0
sp|Q8TED0|UTP15_HUMAN	Q8TED0	UTP15	U3 small nucleolar RNA-associated protein 15 homolog	1	0	0	0	11.5664	0	0	0	0	0	0	0
sp|Q8TEK3|DOT1L_HUMAN	Q8TEK3	DOT1L	Histone-lysine N-methyltransferase, H3 lysine-79 specific	1	0	0	0	9.26123	2.00512	0	0	0	0	0	0
sp|Q8WTT2|NOC3L_HUMAN	Q8WTT2	NOC3L	Nucleolar complex protein 3 homolog	7	0	0	0	212.308	120.788	0	0	0	0	0	0
sp|Q8WUA2|PPIL4_HUMAN	Q8WUA2	PPIL4	Peptidyl-prolyl cis-trans isomerase-like 4	3	1	0	0	58.8965	39.0684	9.83005	2.05984	0	0	0	0
sp|Q8WUA4|TF3C2_HUMAN	Q8WUA4	GTF3C2	General transcription factor 3C polypeptide 2	0	1	0	0	0	0	18.0715	1.65945	0	0	0	0
sp|Q8WUB8|PHF10_HUMAN	Q8WUB8	PHF10	PHD finger protein 10	10	6	6	1	3319.11	239.452	519.673	5.47198	650.54	267.592	89.0589	0
sp|Q8WUD4|CCD12_HUMAN	Q8WUD4	CCDC12	Coiled-coil domain-containing protein 12	1	1	0	0	23.0284	0	14.9738	1.48371	0	0	0	0
sp|Q8WUM0|NU133_HUMAN	Q8WUM0	NUP133	Nuclear pore complex protein Nup133	1	0	0	0	14.4944	0	0	0	0	0	0	0
sp|Q8WUZ0|BCL7C_HUMAN	Q8WUZ0	BCL7C	B-cell CLL/lymphoma 7 protein family member C	9	5	6	6	1606.36	19.3701	328.307	0	811.265	4.94445	279.721	0
sp|Q8WV22|NSE1_HUMAN	Q8WV22	NSMCE1	Non-structural maintenance of chromosomes element 1 homolog	2	0	0	0	39.9882	2.41162	0	0	0	0	0	0
sp|Q8WVC0|LEO1_HUMAN	Q8WVC0	LEO1	RNA polymerase-associated protein LEO1	5	0	1	0	390.537	13.9665	0	0	33.8244	0	0	0
sp|Q8WVI0|SMIM4_HUMAN	Q8WVI0	SMIM4	Small integral membrane protein 4	2	0	0	0	75.206	20.461	0	0	0	0	0	0
sp|Q8WVV4|POF1B_HUMAN	Q8WVV4	POF1B	Protein POF1B	5	1	3	2	141.477	132.477	61.339	40.7155	119.282	109.164	93.2728	69.6696
sp|Q8WVV9|HNRLL_HUMAN	Q8WVV9	HNRNPLL	Heterogeneous nuclear ribonucleoprotein L-like	4	0	0	0	118.348	3.0053	0	0	0	0	0	0
sp|Q8WWK9|CKAP2_HUMAN	Q8WWK9	CKAP2	Cytoskeleton-associated protein 2	0	0	1	0	0	0	0	0	26.6056	7.49403	0	0
sp|Q8WWM7|ATX2L_HUMAN	Q8WWM7	ATXN2L	Ataxin-2-like protein	0	0	0	0	0	0	0	0	0	0	0	0
sp|Q8WWQ0|PHIP_HUMAN	Q8WWQ0	PHIP	PH-interacting protein	1	0	0	0	6.87986	3.88969	0	0	0	0	0	0
sp|Q8WWY3|PRP31_HUMAN	Q8WWY3	PRPF31	U4/U6 small nuclear ribonucleoprotein Prp31	4	2	0	0	114.042	13.9907	48.21	7.53995	0	0	0	0
sp|Q8WXA9|SREK1_HUMAN	Q8WXA9	SREK1	Splicing regulatory glutamine/lysine-rich protein 1	1	0	0	0	52.7906	7.81059	0	0	0	0	0	0
sp|Q8WXF1|PSPC1_HUMAN	Q8WXF1	PSPC1	Paraspeckle component 1	1	2	0	1	27.619	1.60086	59.4471	4.97165	0	0	10.2367	1.94787
sp|Q8WXI9|P66B_HUMAN	Q8WXI9	GATAD2B	Transcriptional repressor p66-beta	4	7	9	7	113.832	0	239.633	15.3758	434.806	9.87385	263.686	21.2243
sp|Q8WXX5|DNJC9_HUMAN	Q8WXX5	DNAJC9	DnaJ homolog subfamily C member 9	0	0	2	0	0	0	0	0	46.9572	12.3854	0	0
sp|Q8WY22|BRI3B_HUMAN	Q8WY22	BRI3BP	BRI3-binding protein	2	0	0	0	28.5792	10.0383	0	0	0	0	0	0
sp|Q8WYA6|CTBL1_HUMAN	Q8WYA6	CTNNBL1	Beta-catenin-like protein 1	2	0	1	0	55.9117	16.5978	0	0	15.6717	5.79285	0	0
sp|Q8WYP5|ELYS_HUMAN	Q8WYP5	AHCTF1	Protein ELYS	1	0	0	0	7.6028	5.19821	0	0	0	0	0	0
sp|Q8WZ42|TITIN_HUMAN	Q8WZ42	TTN	Titin	1	1	0	0	26.6235	0	10.0022	0	0	0	0	0
sp|Q92499|DDX1_HUMAN	Q92499	DDX1	ATP-dependent RNA helicase DDX1	10	0	1	2	423.133	176.22	0	0	37.6248	25.0604	58.0665	2.16905
sp|Q92522|H1X_HUMAN	Q92522	H1FX	Histone H1x	6	4	8	6	363.449	80.5896	241.769	33.3074	955.188	368.808	575.58	236.409
sp|Q92552|RT27_HUMAN	Q92552	MRPS27	28S ribosomal protein S27, mitochondrial	2	0	0	0	45.2741	15.9787	0	0	0	0	0	0
sp|Q92576|PHF3_HUMAN	Q92576	PHF3	PHD finger protein 3	27	1	9	4	1468.89	296.892	9.20605	10.3401	384.792	53.5177	70.2623	2.90744
sp|Q92614|MY18A_HUMAN	Q92614	MYO18A	Unconventional myosin-XVIIIa	1	0	3	1	58.6904	10.4438	0	0	29.2995	36.5865	5.58988	6.57214
sp|Q92734|TFG_HUMAN	Q92734	TFG	Protein TFG	1	0	0	0	28.6805	0	0	0	0	0	0	0
sp|Q92764|KRT35_HUMAN	Q92764	KRT35	Keratin, type I cuticular Ha5	5	0	0	0	554.213	56.9875	0	0	0	0	0	0
sp|Q92769|HDAC2_HUMAN	Q92769	HDAC2	Histone deacetylase 2	10	1	2	3	637.536	89.1811	33.7089	10.026	203.35	21.0519	269.367	2.53027
sp|Q92782|DPF1_HUMAN	Q92782	DPF1	Zinc finger protein neuro-d4	7	2	6	4	223.272	4.53848	53.6163	0	478.174	0	70.0795	0
sp|Q92784|DPF3_HUMAN	Q92784	DPF3	Zinc finger protein DPF3	4	0	4	2	855.496	6.75394	0	0	965.353	6.21652	419.395	7.43291
sp|Q92785|REQU_HUMAN	Q92785	DPF2	Zinc finger protein ubi-d4	26	13	20	13	14071.1	28.3147	4061.78	68.0848	13782.2	46.4316	4521.1	9.10964
sp|Q92794|KAT6A_HUMAN	Q92794	KAT6A	Histone acetyltransferase KAT6A	1	0	0	0	10.2203	4.16032	0	0	0	0	0	0
sp|Q92797|SYMPK_HUMAN	Q92797	SYMPK	Symplekin	5	1	0	0	112.355	25.8855	13.5913	0	0	0	0	0
sp|Q92804|RBP56_HUMAN	Q92804	TAF15	TATA-binding protein-associated factor 2N	13	8	0	1	655.111	166.842	166.151	165.947	0	0	5.71049	6.54358
sp|Q92820|GGH_HUMAN	Q92820	GGH	Gamma-glutamyl hydrolase	1	0	0	0	17.6242	1.46121	0	0	0	0	0	0
sp|Q92826|HXB13_HUMAN	Q92826	HOXB13	Homeobox protein Hox-B13	3	1	0	0	334.973	15.1248	39.8041	0	0	0	0	0
sp|Q92830|KAT2A_HUMAN	Q92830	KAT2A	Histone acetyltransferase KAT2A	1	0	1	0	12.0032	0	0	0	12.6022	3.49054	0	0
sp|Q92841|DDX17_HUMAN	Q92841	DDX17	Probable ATP-dependent RNA helicase DDX17	35	16	25	18	10525.2	1902.62	4807.27	672.534	4799.25	1865.68	3639.01	662.251
sp|Q92878|RAD50_HUMAN	Q92878	RAD50	DNA repair protein RAD50	1	2	1	1	17.759	0	21.941	0	8.766	3.09578	14.8069	0
sp|Q92890|UFD1_HUMAN	Q92890	UFD1L	Ubiquitin fusion degradation protein 1 homolog	1	0	0	0	24.4531	3.0798	0	0	0	0	0	0
sp|Q92908|GATA6_HUMAN	Q92908	GATA6	Transcription factor GATA-6	1	0	1	0	27.1358	1.56956	0	0	32.2016	6.46548	0	0
sp|Q92917|GPKOW_HUMAN	Q92917	GPKOW	G patch domain and KOW motifs-containing protein	1	1	0	0	10.4413	0	11.2381	5.27999	0	0	0	0
sp|Q92922|SMRC1_HUMAN	Q92922	SMARCC1	SWI/SNF complex subunit SMARCC1	58	18	47	25	28848	235.42	7687.07	506.072	18910.4	444.779	8898.77	254.461
sp|Q92925|SMRD2_HUMAN	Q92925	SMARCD2	SWI/SNF-related matrix-associated actin-dependent regulator of chromatin subfamily D member 2	30	13	24	14	17727.8	201.756	4944.16	118.399	9016.86	106.921	2722.97	66.9447
sp|Q92945|FUBP2_HUMAN	Q92945	KHSRP	Far upstream element-binding protein 2	5	2	4	3	200.016	23.6554	48.7189	3.64596	149.813	16.0378	82.0985	1.33746
sp|Q92974|ARHG2_HUMAN	Q92974	ARHGEF2	Rho guanine nucleotide exchange factor 2	0	0	4	1	0	0	0	0	123.023	42.5871	30.55	0
sp|Q92979|NEP1_HUMAN	Q92979	EMG1	Ribosomal RNA small subunit methyltransferase NEP1	0	0	0	0	0	0	0	0	0	0	0	0
sp|Q92989|CLP1_HUMAN	Q92989	CLP1	Polyribonucleotide 5'-hydroxyl-kinase Clp1	5	0	2	0	191.551	1.25327	0	0	31.6558	1.55031	0	0
sp|Q93009|UBP7_HUMAN	Q93009	USP7	Ubiquitin carboxyl-terminal hydrolase 7	2	3	4	2	42.4122	7.52966	60.1741	11.0216	76.9769	25.6437	21.8717	1.66853
sp|Q969G3|SMCE1_HUMAN	Q969G3	SMARCE1	SWI/SNF-related matrix-associated actin-dependent regulator of chromatin subfamily E member 1	52	24	27	21	37679.2	231.181	24908.3	85.4241	26279.5	48.4925	11775.2	398.353
sp|Q969X6|UTP4_HUMAN	Q969X6	CIRH1A	Cirhin	7	0	0	0	275.277	80.6693	0	0	0	0	0	0
sp|Q96A72|MGN2_HUMAN	Q96A72	MAGOHB	Protein mago nashi homolog 2	5	0	0	0	286.274	68.8932	0	0	0	0	0	0
sp|Q96AG4|LRC59_HUMAN	Q96AG4	LRRC59	Leucine-rich repeat-containing protein 59	4	0	0	0	224.542	49.6536	0	0	0	0	0	0
sp|Q96B26|EXOS8_HUMAN	Q96B26	EXOSC8	Exosome complex component RRP43	4	0	0	0	84.4398	32.956	0	0	0	0	0	0
sp|Q96CB8|INT12_HUMAN	Q96CB8	INTS12	Integrator complex subunit 12	2	2	0	0	64.815	11.4752	26.3756	6.97036	0	0	0	0
sp|Q96CB9|NSUN4_HUMAN	Q96CB9	NSUN4	5-methylcytosine rRNA methyltransferase NSUN4	1	0	0	0	17.6197	5.54472	0	0	0	0	0	0
sp|Q96CS3|FAF2_HUMAN	Q96CS3	FAF2	FAS-associated factor 2	0	0	0	0	0	0	0	0	0	0	0	0
sp|Q96CW1|AP2M1_HUMAN	Q96CW1	AP2M1	AP-2 complex subunit mu	5	0	0	0	363.89	97.5562	0	0	0	0	0	0
sp|Q96DI7|SNR40_HUMAN	Q96DI7	SNRNP40	U5 small nuclear ribonucleoprotein 40 kDa protein	10	5	7	3	1724.3	234.447	230.719	120.689	130.108	87.5447	67.6571	18.1613
sp|Q96DT7|ZBT10_HUMAN	Q96DT7	ZBTB10	Zinc finger and BTB domain-containing protein 10	0	0	1	0	0	0	0	0	40.5847	3.96779	0	0
sp|Q96E39|RMXL1_HUMAN	Q96E39	RBMXL1	RNA binding motif protein, X-linked-like-1	3	2	1	0	738.94	66.1167	91.0172	32.7826	22.7158	2.7627	0	0
sp|Q96EU6|RRP36_HUMAN	Q96EU6	RRP36	Ribosomal RNA processing protein 36 homolog	4	0	0	0	66.0997	78.245	0	0	0	0	0	0
sp|Q96EV2|RBM33_HUMAN	Q96EV2	RBM33	RNA-binding protein 33	2	0	0	0	23.6731	9.09977	0	0	0	0	0	0
sp|Q96EY1|DNJA3_HUMAN	Q96EY1	DNAJA3	DnaJ homolog subfamily A member 3, mitochondrial	7	1	0	0	527.484	129.692	19.4223	0	0	0	0	0
sp|Q96FJ2|DYL2_HUMAN	Q96FJ2	DYNLL2	Dynein light chain 2, cytoplasmic	2	1	1	0	181.235	15.7842	39.1661	0	74.9162	1.49629	0	0
sp|Q96FV9|THOC1_HUMAN	Q96FV9	THOC1	THO complex subunit 1	37	1	10	1	3274.17	978.923	15.2104	5.47909	363.598	385.191	53.6403	39.0325
sp|Q96G97|BSCL2_HUMAN	Q96G97	BSCL2	Seipin	1	0	0	0	29.474	1.25313	0	0	0	0	0	0
sp|Q96GD3|SCMH1_HUMAN	Q96GD3	SCMH1	Polycomb protein SCMH1	1	0	0	0	25.1983	6.36215	0	0	0	0	0	0
sp|Q96GD4|AURKB_HUMAN	Q96GD4	AURKB	Aurora kinase B	2	0	0	0	50.5521	17.4621	0	0	0	0	0	0
sp|Q96GM5|SMRD1_HUMAN	Q96GM5	SMARCD1	SWI/SNF-related matrix-associated actin-dependent regulator of chromatin subfamily D member 1	24	10	17	7	4627.52	61.5313	1555.54	3.50631	6266.37	13.4735	2354.87	1.26102
sp|Q96GQ7|DDX27_HUMAN	Q96GQ7	DDX27	Probable ATP-dependent RNA helicase DDX27	32	0	2	0	2591.55	1349.62	0	0	32.761	13.7975	0	0
sp|Q96GY0|ZC21A_HUMAN	Q96GY0	ZC2HC1A	Zinc finger C2HC domain-containing protein 1A	0	0	2	1	0	0	0	0	55.8121	6.07863	18.6886	1.76477
sp|Q96HS1|PGAM5_HUMAN	Q96HS1	PGAM5	Serine/threonine-protein phosphatase PGAM5, mitochondrial	8	3	2	2	1112.7	278.334	174.709	54.2046	67.8279	52.627	70.147	13.9321
sp|Q96HW7|INT4_HUMAN	Q96HW7	INTS4	Integrator complex subunit 4	2	0	0	0	25.1771	0	0	0	0	0	0	0
sp|Q96I24|FUBP3_HUMAN	Q96I24	FUBP3	Far upstream element-binding protein 3	2	0	1	1	51.5794	8.85833	0	0	22.5042	4.42813	29.7787	5.34216
sp|Q96I25|SPF45_HUMAN	Q96I25	RBM17	Splicing factor 45	9	1	1	3	1482.08	58.4083	66.0203	0	13.3412	2.0366	99.4728	1.67126
sp|Q96IZ0|PAWR_HUMAN	Q96IZ0	PAWR	PRKC apoptosis WT1 regulator protein	1	0	0	0	13.5372	5.43023	0	0	0	0	0	0
sp|Q96J01|THOC3_HUMAN	Q96J01	THOC3	THO complex subunit 3	10	2	3	1	1633.19	389.866	66.5856	9.16445	39.4718	120.852	24.3572	24.5901
sp|Q96JM3|CHAP1_HUMAN	Q96JM3	CHAMP1	Chromosome alignment-maintaining phosphoprotein 1	4	1	1	1	77.1419	21.3537	30.5711	5.09529	21.4625	2.10184	19.4215	1.68355
sp|Q96JP5|ZFP91_HUMAN	Q96JP5	ZFP91	E3 ubiquitin-protein ligase ZFP91	0	0	1	0	0	0	0	0	22.2693	4.06083	0	0
sp|Q96KM6|Z512B_HUMAN	Q96KM6	ZNF512B	Zinc finger protein 512B	2	1	4	0	58.0432	17.5041	9.58442	3.75086	100.841	22.1926	0	0
sp|Q96KQ7|EHMT2_HUMAN	Q96KQ7	EHMT2	Histone-lysine N-methyltransferase EHMT2	5	1	1	0	85.8428	12.7772	164.092	28.4769	145.331	19.0786	0	0
sp|Q96KR1|ZFR_HUMAN	Q96KR1	ZFR	Zinc finger RNA-binding protein	9	3	2	1	259.692	83.1465	69.5105	1.58136	35.1269	32.5195	19.3386	0
sp|Q96L73|NSD1_HUMAN	Q96L73	NSD1	Histone-lysine N-methyltransferase, H3 lysine-36 and H4 lysine-20 specific	0	0	0	0	0	0	0	0	0	0	0	0
sp|Q96LT9|RBM40_HUMAN	Q96LT9	RNPC3	RNA-binding protein 40	1	0	0	0	17.276	1.5577	0	0	0	0	0	0
sp|Q96LX8|ZN597_HUMAN	Q96LX8	ZNF597	Zinc finger protein 597	0	0	0	0	0	0	0	0	0	0	0	0
sp|Q96ME7|ZN512_HUMAN	Q96ME7	ZNF512	Zinc finger protein 512	8	3	5	0	347.441	140.105	42.0165	22.887	130.367	56.2933	0	0
sp|Q96MG7|NSE3_HUMAN	Q96MG7	NDNL2	Melanoma-associated antigen G1	1	0	0	0	12.8272	4.4678	0	0	0	0	0	0
sp|Q96MU7|YTDC1_HUMAN	Q96MU7	YTHDC1	YTH domain-containing protein 1	9	1	3	1	1222.54	198.704	18.2115	1.22514	135.25	46.3415	11.2012	1.93381
sp|Q96MX3|ZNF48_HUMAN	Q96MX3	ZNF48	Zinc finger protein 48	1	1	2	0	18.3218	6.511	32.872	15.7308	133.429	79.3846	0	0
sp|Q96N67|DOCK7_HUMAN	Q96N67	DOCK7	Dedicator of cytokinesis protein 7	10	1	2	0	305.687	53.8883	20.105	0	26.7892	0	0	0
sp|Q96NC0|ZMAT2_HUMAN	Q96NC0	ZMAT2	Zinc finger matrin-type protein 2	3	1	0	0	427.543	65.2992	33.6962	27.8189	0	0	0	0
sp|Q96P11|NSUN5_HUMAN	Q96P11	NSUN5	Probable 28S rRNA (cytosine-C(5))-methyltransferase	1	0	0	0	10.5312	1.91478	0	0	0	0	0	0
sp|Q96P16|RPR1A_HUMAN	Q96P16	RPRD1A	Regulation of nuclear pre-mRNA domain-containing protein 1A	7	0	2	2	1638.35	45.0642	0	0	299.997	20.3818	176.008	11.4181
sp|Q96P63|SPB12_HUMAN	Q96P63	SERPINB12	Serpin B12	6	1	5	4	484.378	324.357	53.9825	42.1429	202.732	320.605	407.936	261.562
sp|Q96PK6|RBM14_HUMAN	Q96PK6	RBM14	RNA-binding protein 14	35	22	25	16	6594.01	1615.33	6113.82	2748.9	2163.59	1324.58	1196.72	716.722
sp|Q96QA5|GSDMA_HUMAN	Q96QA5	GSDMA	Gasdermin-A	4	4	3	3	158.834	111.962	240.757	152.878	208.773	193.256	719.602	219.921
sp|Q96QC0|PP1RA_HUMAN	Q96QC0	PPP1R10	Serine/threonine-protein phosphatase 1 regulatory subunit 10	22	3	7	3	4618.09	300.593	113.592	20.7037	331.117	43.1064	114.514	37.0741
sp|Q96QD9|UIF_HUMAN	Q96QD9	FYTTD1	UAP56-interacting factor	12	3	2	1	1766.88	654.765	250.236	1278.41	60.8235	28.5045	15.1822	20.8258
sp|Q96QR8|PURB_HUMAN	Q96QR8	PURB	Transcriptional activator protein Pur-beta	1	1	0	1	7.82065	9.95581	6.50745	6.26135	0	0	8.32262	4.19775
sp|Q96QT6|PHF12_HUMAN	Q96QT6	PHF12	PHD finger protein 12	2	0	0	0	23.5946	3.10435	0	0	0	0	0	0
sp|Q96QZ7|MAGI1_HUMAN	Q96QZ7	MAGI1	Membrane-associated guanylate kinase, WW and PDZ domain-containing protein 1	2	0	0	0	30.7103	9.07951	0	0	0	0	0	0
sp|Q96SB3|NEB2_HUMAN	Q96SB3	PPP1R9B	Neurabin-2	0	1	0	0	0	0	9.87876	5.70543	0	0	0	0
sp|Q96SB4|SRPK1_HUMAN	Q96SB4	SRPK1	SRSF protein kinase 1	1	0	0	0	38.8844	12.2744	0	0	0	0	0	0
sp|Q96SB8|SMC6_HUMAN	Q96SB8	SMC6	Structural maintenance of chromosomes protein 6	2	0	2	0	86.2174	2.98235	0	0	110.457	7.2732	0	0
sp|Q96SI9|STRBP_HUMAN	Q96SI9	STRBP	Spermatid perinuclear RNA-binding protein	1	0	0	0	9.80916	4.00042	0	0	0	0	0	0
sp|Q96ST2|IWS1_HUMAN	Q96ST2	IWS1	Protein IWS1 homolog	9	0	1	0	482.938	62.9763	0	0	18.3577	17.6811	0	0
sp|Q96ST3|SIN3A_HUMAN	Q96ST3	SIN3A	Paired amphipathic helix protein Sin3a	0	0	1	0	0	0	0	0	12.7641	1.72856	0	0
sp|Q96SY0|VWA9_HUMAN	Q96SY0	VWA9	von Willebrand factor A domain-containing protein 9	1	0	0	0	13.3276	0	0	0	0	0	0	0
sp|Q96T23|RSF1_HUMAN	Q96T23	RSF1	Remodeling and spacing factor 1	1	0	1	0	22.5522	2.04231	0	0	14.4354	1.39074	0	0
sp|Q96T37|RBM15_HUMAN	Q96T37	RBM15	Putative RNA-binding protein 15	32	9	17	9	6097.24	917.545	1078.98	223.34	1492.85	560.49	441.887	137.466
sp|Q96T58|MINT_HUMAN	Q96T58	SPEN	Msx2-interacting protein	27	0	5	0	792.101	137.256	0	0	78.5858	28.5882	0	0
sp|Q96T88|UHRF1_HUMAN	Q96T88	UHRF1	E3 ubiquitin-protein ligase UHRF1	1	1	6	1	22.0344	6.62452	13.2599	3.86237	311.599	66.2385	53.2888	8.25975
sp|Q99459|CDC5L_HUMAN	Q99459	CDC5L	Cell division cycle 5-like protein	28	5	5	2	2819.71	545.315	265.27	25.0161	98.2255	34.6258	27.236	14.9183
sp|Q99547|MPH6_HUMAN	Q99547	MPHOSPH6	M-phase phosphoprotein 6	2	0	0	0	34.8932	11.5492	0	0	0	0	0	0
sp|Q99549|MPP8_HUMAN	Q99549	MPHOSPH8	M-phase phosphoprotein 8	1	0	0	0	22.3047	1.92316	0	0	0	0	0	0
sp|Q99575|POP1_HUMAN	Q99575	POP1	Ribonucleases P/MRP protein subunit POP1	3	0	0	0	95.7801	33.8476	0	0	0	0	0	0
sp|Q99590|SCAFB_HUMAN	Q99590	SCAF11	Protein SCAF11	21	2	1	0	1278.86	227.674	30.9412	1.8676	12.4417	0	0	0
sp|Q99623|PHB2_HUMAN	Q99623	PHB2	Prohibitin-2	1	2	0	0	41.2047	2.02596	25.2829	18.2882	0	0	0	0
sp|Q99661|KIF2C_HUMAN	Q99661	KIF2C	Kinesin-like protein KIF2C	0	0	0	0	0	0	0	0	0	0	0	0
sp|Q99729|ROAA_HUMAN	Q99729	HNRNPAB	Heterogeneous nuclear ribonucleoprotein A/B	1	2	1	2	54.2849	15.2626	147.774	54.117	40.8063	13.4297	75.6195	25.6146
sp|Q99801|NKX31_HUMAN	Q99801	NKX3-1	Homeobox protein Nkx-3.1	1	1	0	0	12.4938	0	16.7132	0	0	0	0	0
sp|Q99848|EBP2_HUMAN	Q99848	EBNA1BP2	Probable rRNA-processing protein EBP2	20	2	2	0	2773.77	1192.97	50.1652	21.4389	78.0151	30.232	0	0
sp|Q99873|ANM1_HUMAN	Q99873	PRMT1	Protein arginine N-methyltransferase 1	4	0	0	0	340.938	82.0445	0	0	0	0	0	0
sp|Q99988|GDF15_HUMAN	Q99988	GDF15	Growth/differentiation factor 15	1	2	0	0	78.3113	25.7707	161.483	108.602	0	0	0	0
sp|Q9BQ39|DDX50_HUMAN	Q9BQ39	DDX50	ATP-dependent RNA helicase DDX50	21	2	11	2	2393.66	827.499	264.816	333.661	306.09	176.029	176.603	195.138
sp|Q9BQ61|CS043_HUMAN	Q9BQ61	C19orf43	Uncharacterized protein C19orf43	2	0	2	2	165.912	10.4908	0	0	65.2443	9.6039	96.962	7.81408
sp|Q9BQ67|GRWD1_HUMAN	Q9BQ67	GRWD1	Glutamate-rich WD repeat-containing protein 1	2	1	0	0	94.7884	15.6838	13.3952	0	0	0	0	0
sp|Q9BQ75|CMS1_HUMAN	Q9BQ75	CMSS1	Protein CMSS1	1	0	0	0	17.5053	2.33263	0	0	0	0	0	0
sp|Q9BQE3|TBA1C_HUMAN	Q9BQE3	TUBA1C	Tubulin alpha-1C chain	0	0	0	0	0	0	0	0	0	0	0	0
sp|Q9BQE9|BCL7B_HUMAN	Q9BQE9	BCL7B	B-cell CLL/lymphoma 7 protein family member B	7	1	2	1	1181.07	3.49378	98.0055	3.26441	751.452	2.0596	373.832	0
sp|Q9BQG0|MBB1A_HUMAN	Q9BQG0	MYBBP1A	Myb-binding protein 1A	30	1	0	0	3700.54	1595.99	13.7838	2.4798	0	0	0	0
sp|Q9BRD0|BUD13_HUMAN	Q9BRD0	BUD13	BUD13 homolog	5	2	2	2	137.06	10.0832	56.2787	9.06976	60.358	27.8473	44.7922	4.18276
sp|Q9BRJ6|CG050_HUMAN	Q9BRJ6	C7orf50	Uncharacterized protein C7orf50	3	0	0	0	47.2918	19.2156	0	0	0	0	0	0
sp|Q9BRL6|SRSF8_HUMAN	Q9BRL6	SRSF8	Serine/arginine-rich splicing factor 8	7	1	0	0	466.706	105.482	9.20745	1.36405	0	0	0	0
sp|Q9BRT6|LLPH_HUMAN	Q9BRT6	LLPH	Protein LLP homolog	2	0	0	0	137.763	20.4547	0	0	0	0	0	0
sp|Q9BRX2|PELO_HUMAN	Q9BRX2	PELO	Protein pelota homolog	1	0	0	0	11.7817	1.57033	0	0	0	0	0	0
sp|Q9BSC4|NOL10_HUMAN	Q9BSC4	NOL10	Nucleolar protein 10	1	0	0	0	26.6795	14.6893	0	0	0	0	0	0
sp|Q9BSD7|NTPCR_HUMAN	Q9BSD7	NTPCR	Cancer-related nucleoside-triphosphatase	2	0	0	0	61.4713	17.7691	0	0	0	0	0	0
sp|Q9BSJ6|FA64A_HUMAN	Q9BSJ6	FAM64A	Protein FAM64A	0	0	1	1	0	0	0	0	21.5692	1.61515	23.2374	8.23602
sp|Q9BTC0|DIDO1_HUMAN	Q9BTC0	DIDO1	Death-inducer obliterator 1	47	0	11	0	3314.68	368.768	0	0	360.425	72.0638	0	0
sp|Q9BTD8|RBM42_HUMAN	Q9BTD8	RBM42	RNA-binding protein 42	1	0	0	0	16.0036	0	0	0	0	0	0	0
sp|Q9BU76|MMTA2_HUMAN	Q9BU76	MMTAG2	Multiple myeloma tumor-associated protein 2	3	1	1	1	172.174	54.1338	54.6997	10.3401	45.7359	28.3456	29.6789	9.50749
sp|Q9BUJ2|HNRL1_HUMAN	Q9BUJ2	HNRNPUL1	Heterogeneous nuclear ribonucleoprotein U-like protein 1	2	0	1	0	31.5023	11.7034	0	0	9.26578	8.80349	0	0
sp|Q9BUQ8|DDX23_HUMAN	Q9BUQ8	DDX23	Probable ATP-dependent RNA helicase DDX23	15	3	3	0	861.235	112.707	51.6189	1.94616	62.5144	31.2736	0	0
sp|Q9BV38|WDR18_HUMAN	Q9BV38	WDR18	WD repeat-containing protein 18	13	2	4	0	1301.22	589.5	74.7992	30.6221	114.853	50.9529	0	0
sp|Q9BVI4|NOC4L_HUMAN	Q9BVI4	NOC4L	Nucleolar complex protein 4 homolog	2	0	0	0	44.6748	11.1846	0	0	0	0	0	0
sp|Q9BVJ6|UT14A_HUMAN	Q9BVJ6	UTP14A	U3 small nucleolar RNA-associated protein 14 homolog A	9	2	0	0	246.81	79.2141	23.6294	3.10722	0	0	0	0
sp|Q9BVP2|GNL3_HUMAN	Q9BVP2	GNL3	Guanine nucleotide-binding protein-like 3	21	0	1	0	3645.04	1439.88	0	0	9.04286	8.32703	0	0
sp|Q9BW04|SARG_HUMAN	Q9BW04	SARG	Specifically androgen-regulated gene protein	1	1	0	0	11.5663	4.59989	10.9541	1.44389	0	0	0	0
sp|Q9BW19|KIFC1_HUMAN	Q9BW19	KIFC1	Kinesin-like protein KIFC1	1	0	7	1	10.9243	0	0	0	336.278	173.326	14.9889	1.36278
sp|Q9BWE0|REPI1_HUMAN	Q9BWE0	REPIN1	Replication initiator 1	1	0	0	0	10.541	4.14795	0	0	0	0	0	0
sp|Q9BWF3|RBM4_HUMAN	Q9BWF3	RBM4	RNA-binding protein 4	5	5	1	2	102.845	14.5477	214.423	40.5059	17.1751	2.16229	45.7159	4.17158
sp|Q9BWJ5|SF3B5_HUMAN	Q9BWJ5	SF3B5	Splicing factor 3B subunit 5	7	0	1	1	1103.66	25.3427	0	0	135.75	2.42649	66.6269	0
sp|Q9BXF6|RFIP5_HUMAN	Q9BXF6	RAB11FIP5	Rab11 family-interacting protein 5	1	0	0	0	18.2876	5.78285	0	0	0	0	0	0
sp|Q9BXP5|SRRT_HUMAN	Q9BXP5	SRRT	Serrate RNA effector molecule homolog	16	3	10	5	1714.72	474.821	120.507	26.6184	513.545	255.254	214.8	58.0728
sp|Q9BXS6|NUSAP_HUMAN	Q9BXS6	NUSAP1	Nucleolar and spindle-associated protein 1	7	2	5	3	275.597	110.513	37.5636	7.23092	192.625	73.5177	63.1148	34.2419
sp|Q9BXY0|MAK16_HUMAN	Q9BXY0	MAK16	Protein MAK16 homolog	9	0	0	0	579.789	251.749	0	0	0	0	0	0
sp|Q9BY43|CHM4A_HUMAN	Q9BY43	CHMP4A	Charged multivesicular body protein 4a	1	0	0	0	4.97421	15.2657	0	0	0	0	0	0
sp|Q9BY77|PDIP3_HUMAN	Q9BY77	POLDIP3	Polymerase delta-interacting protein 3	58	16	35	14	40712	12956.7	1967.21	1192.18	5350.53	2926.68	784.402	887.282
sp|Q9BYG3|MK67I_HUMAN	Q9BYG3	NIFK	MKI67 FHA domain-interacting nucleolar phosphoprotein	13	1	0	0	1203.05	304.044	30.4216	16.6322	0	0	0	0
sp|Q9BYN8|RT26_HUMAN	Q9BYN8	MRPS26	28S ribosomal protein S26, mitochondrial	2	0	0	0	38.2632	13.8227	0	0	0	0	0	0
sp|Q9BYW2|SETD2_HUMAN	Q9BYW2	SETD2	Histone-lysine N-methyltransferase SETD2	4	0	0	1	60.9267	1.57027	0	0	0	0	13.0042	0
sp|Q9BZ95|NSD3_HUMAN	Q9BZ95	WHSC1L1	Histone-lysine N-methyltransferase NSD3	0	0	0	0	0	0	0	0	0	0	0	0
sp|Q9BZD3|GCOM2_HUMAN	Q9BZD3	GCOM2	Putative GRINL1B complex locus protein 2	0	0	0	0	0	0	0	0	0	0	0	0
sp|Q9BZE4|NOG1_HUMAN	Q9BZE4	GTPBP4	Nucleolar GTP-binding protein 1	26	0	3	0	3783.84	1853.34	0	0	110.332	68.2442	0	0
sp|Q9BZI7|REN3B_HUMAN	Q9BZI7	UPF3B	Regulator of nonsense transcripts 3B	1	0	0	0	11.9137	1.42831	0	0	0	0	0	0
sp|Q9BZJ0|CRNL1_HUMAN	Q9BZJ0	CRNKL1	Crooked neck-like protein 1	12	4	2	1	590.385	157.503	324.024	64.7321	43.9345	22.8026	32.3743	8.5106
sp|Q9BZK7|TBL1R_HUMAN	Q9BZK7	TBL1XR1	F-box-like/WD repeat-containing protein TBL1XR1	0	0	1	1	0	0	0	0	14.3483	8.41985	15.4606	3.97709
sp|Q9BZL1|UBL5_HUMAN	Q9BZL1	UBL5	Ubiquitin-like protein 5	4	0	0	0	408.331	149.325	0	0	0	0	0	0
sp|Q9BZZ5|API5_HUMAN	Q9BZZ5	API5	Apoptosis inhibitor 5	1	2	1	0	11.8009	50.3558	74.6015	33.057	25.9944	12.9676	0	0
sp|Q9C075|K1C23_HUMAN	Q9C075	KRT23	Keratin, type I cytoskeletal 23	4	5	4	5	872.963	821.796	1770.66	1208.61	899.162	1102.02	4920.75	708.629
sp|Q9C0C2|TB182_HUMAN	Q9C0C2	TNKS1BP1	182 kDa tankyrase-1-binding protein	2	1	0	0	32.5747	4.83147	12.8327	2.23153	0	0	0	0
sp|Q9C0J8|WDR33_HUMAN	Q9C0J8	WDR33	pre-mRNA 3' end processing protein WDR33	10	3	1	2	861.74	173.985	79.1715	26.8709	14.0433	5.81147	49.7117	4.83025
sp|Q9GZL7|WDR12_HUMAN	Q9GZL7	WDR12	Ribosome biogenesis protein WDR12	18	1	0	0	1857.02	931.095	86.9657	22.1232	0	0	0	0
sp|Q9GZR2|REXO4_HUMAN	Q9GZR2	REXO4	RNA exonuclease 4	2	0	0	0	34.0171	22.9198	0	0	0	0	0	0
sp|Q9GZR7|DDX24_HUMAN	Q9GZR7	DDX24	ATP-dependent RNA helicase DDX24	22	2	2	0	1009.65	443.338	37.1089	0	35.4841	7.19338	0	0
sp|Q9GZS3|WDR61_HUMAN	Q9GZS3	WDR61	WD repeat-containing protein 61;WD repeat-containing protein 61, N-terminally processed	3	0	0	0	454.437	15.1786	0	0	0	0	0	0
sp|Q9GZU2|PEG3_HUMAN	Q9GZU2	PEG3	Paternally-expressed gene 3 protein	0	6	0	0	0	0	166.53	13.7372	0	0	0	0
sp|Q9H089|LSG1_HUMAN	Q9H089	LSG1	Large subunit GTPase 1 homolog	1	0	1	0	46.3831	59.8518	0	0	70.5937	164.42	0	0
sp|Q9H0A0|NAT10_HUMAN	Q9H0A0	NAT10	N-acetyltransferase 10	20	0	0	0	1085.73	363.604	0	0	0	0	0	0
sp|Q9H0D6|XRN2_HUMAN	Q9H0D6	XRN2	5'-3' exoribonuclease 2	23	3	4	1	1353.45	302.039	86.2306	63.1383	160.517	54.5663	23.7996	31.1758
sp|Q9H0E3|SP130_HUMAN	Q9H0E3	SAP130	Histone deacetylase complex subunit SAP130	1	0	0	0	16.2816	28.4127	0	0	0	0	0	0
sp|Q9H0E9|BRD8_HUMAN	Q9H0E9	BRD8	Bromodomain-containing protein 8	0	0	0	0	0	0	0	0	0	0	0	0
sp|Q9H0G5|NSRP1_HUMAN	Q9H0G5	NSRP1	Nuclear speckle splicing regulatory protein 1	4	0	0	0	83.926	8.70983	0	0	0	0	0	0
sp|Q9H0H5|RGAP1_HUMAN	Q9H0H5	RACGAP1	Rac GTPase-activating protein 1	0	0	0	0	0	0	0	0	0	0	0	0
sp|Q9H0S4|DDX47_HUMAN	Q9H0S4	DDX47	Probable ATP-dependent RNA helicase DDX47	3	0	0	0	1047.12	36.0401	0	0	0	0	0	0
sp|Q9H0U9|TSYL1_HUMAN	Q9H0U9	TSPYL1	Testis-specific Y-encoded-like protein 1	3	0	0	0	162.461	43.9208	0	0	0	0	0	0
sp|Q9H116|GZF1_HUMAN	Q9H116	GZF1	GDNF-inducible zinc finger protein 1	0	0	0	0	0	0	0	0	0	0	0	0
sp|Q9H147|TDIF1_HUMAN	Q9H147	DNTTIP1	Deoxynucleotidyltransferase terminal-interacting protein 1	1	0	0	0	16.0159	1.36329	0	0	0	0	0	0
sp|Q9H1A7|RPB1C_HUMAN	Q9H1A7	POLR2J3	DNA-directed RNA polymerase II subunit RPB11-b2	1	0	0	0	288.453	0	0	0	0	0	0	0
sp|Q9H201|EPN3_HUMAN	Q9H201	EPN3	Epsin-3	1	0	0	0	10.0487	0	0	0	0	0	0	0
sp|Q9H2P0|ADNP_HUMAN	Q9H2P0	ADNP	Activity-dependent neuroprotector homeobox protein	16	11	16	9	671.069	62.7475	860.692	219.059	874.846	46.3459	455.218	59.6771
sp|Q9H2U1|DHX36_HUMAN	Q9H2U1	DHX36	ATP-dependent RNA helicase DHX36	0	0	0	0	0	0	0	0	0	0	0	0
sp|Q9H307|PININ_HUMAN	Q9H307	PNN	Pinin	25	10	16	4	8115.65	1196.65	596.019	162.323	812.498	296.925	174.005	16.4226
sp|Q9H329|E41LB_HUMAN	Q9H329	EPB41L4B	Band 4.1-like protein 4B	0	0	0	0	0	0	0	0	0	0	0	0
sp|Q9H3F6|BACD3_HUMAN	Q9H3F6	KCTD10	BTB/POZ domain-containing adapter for CUL3-mediated RhoA degradation protein 3	1	0	0	0	7.36747	5.13059	0	0	0	0	0	0
sp|Q9H444|CHM4B_HUMAN	Q9H444	CHMP4B	Charged multivesicular body protein 4b	3	0	1	0	83.5379	89.324	0	0	9.96647	8.42367	0	0
sp|Q9H4G4|GAPR1_HUMAN	Q9H4G4	GLIPR2	Golgi-associated plant pathogenesis-related protein 1	1	0	0	0	7.31782	5.36373	0	0	0	0	0	0
sp|Q9H4L4|SENP3_HUMAN	Q9H4L4	SENP3	Sentrin-specific protease 3	3	0	1	0	133.116	54.017	0	0	6.9921	4.28097	0	0
sp|Q9H583|HEAT1_HUMAN	Q9H583	HEATR1	HEAT repeat-containing protein 1;HEAT repeat-containing protein 1, N-terminally processed	4	0	0	0	134.947	43.7536	0	0	0	0	0	0
sp|Q9H5H4|ZN768_HUMAN	Q9H5H4	ZNF768	Zinc finger protein 768	1	6	11	6	18.1694	1.35455	184.19	125.812	700.913	632.409	227.2	267.376
sp|Q9H6F5|CCD86_HUMAN	Q9H6F5	CCDC86	Coiled-coil domain-containing protein 86	7	7	0	0	591.641	423.237	200.603	3048.25	0	0	0	0
sp|Q9H6K5|PRR36_HUMAN	Q9H6K5	PRR36	Proline-rich protein 36	0	0	1	3	0	0	0	0	11.7744	4.47978	51.4752	27.3055
sp|Q9H6R4|NOL6_HUMAN	Q9H6R4	NOL6	Nucleolar protein 6	9	0	0	0	266.456	74.5793	0	0	0	0	0	0
sp|Q9H6W3|NO66_HUMAN	Q9H6W3	NO66	Bifunctional lysine-specific demethylase and histidyl-hydroxylase NO66	0	0	1	0	0	0	0	0	14.5831	6.93361	0	0
sp|Q9H6Y2|WDR55_HUMAN	Q9H6Y2	WDR55	WD repeat-containing protein 55	1	1	0	0	11.7487	7.53042	16.1747	1.49489	0	0	0	0
sp|Q9H7B2|RPF2_HUMAN	Q9H7B2	RPF2	Ribosome production factor 2 homolog	8	0	0	0	685.437	313.529	0	0	0	0	0	0
sp|Q9H7E9|CH033_HUMAN	Q9H7E9	C8orf33	UPF0488 protein C8orf33	1	0	0	0	7.0697	3.80654	0	0	0	0	0	0
sp|Q9H7N4|SFR19_HUMAN	Q9H7N4	SCAF1	Splicing factor, arginine/serine-rich 19	14	0	0	1	1229.32	129.599	0	0	0	0	347.642	0
sp|Q9H857|NT5D2_HUMAN	Q9H857	NT5DC2	5'-nucleotidase domain-containing protein 2	0	0	0	0	0	0	0	0	0	0	0	0
sp|Q9H8G2|CAAP1_HUMAN	Q9H8G2	CAAP1	Caspase activity and apoptosis inhibitor 1	2	0	0	0	49.6643	8.37044	0	0	0	0	0	0
sp|Q9H8H0|NOL11_HUMAN	Q9H8H0	NOL11	Nucleolar protein 11	6	0	0	0	255.821	74.1821	0	0	0	0	0	0
sp|Q9H8H2|DDX31_HUMAN	Q9H8H2	DDX31	Probable ATP-dependent RNA helicase DDX31	2	0	0	0	55.9093	16.1933	0	0	0	0	0	0
sp|Q9H8M2|BRD9_HUMAN	Q9H8M2	BRD9	Bromodomain-containing protein 9	11	2	4	2	1144.52	17.5232	55.2118	0	216.185	1.33774	259.013	0
sp|Q9H9B1|EHMT1_HUMAN	Q9H9B1	EHMT1	Histone-lysine N-methyltransferase EHMT1	3	2	1	0	48.7309	11.7091	58.3923	0	19.2291	1.54366	0	0
sp|Q9H9Y2|RPF1_HUMAN	Q9H9Y2	RPF1	Ribosome production factor 1	3	0	0	0	69.3219	23.1413	0	0	0	0	0	0
sp|Q9HAF1|EAF6_HUMAN	Q9HAF1	MEAF6	Chromatin modification-related protein MEAF6	1	0	0	0	42.9171	6.74641	0	0	0	0	0	0
sp|Q9HB58|SP110_HUMAN	Q9HB58	SP110	Sp110 nuclear body protein	1	0	0	0	9.6419	2.3808	0	0	0	0	0	0
sp|Q9HBH1|DEFM_HUMAN	Q9HBH1	PDF	Peptide deformylase, mitochondrial	4	1	0	0	205.248	66.7987	38.4118	7.59295	0	0	0	0
sp|Q9HC52|CBX8_HUMAN	Q9HC52	CBX8	Chromobox protein homolog 8	5	2	2	1	140.799	21.677	40.2874	5.99292	51.4072	4.75999	12.9043	1.46478
sp|Q9HCD5|NCOA5_HUMAN	Q9HCD5	NCOA5	Nuclear receptor coactivator 5	16	9	6	6	2720.85	459.771	1140.25	312.013	202.99	139.458	292.348	87.3343
sp|Q9HCE5|MET14_HUMAN	Q9HCE5	METTL14	N6-adenosine-methyltransferase subunit METTL14	5	3	2	3	281.184	26.4963	137.382	33.3629	129.758	34.8864	146.859	60.1344
sp|Q9HCG8|CWC22_HUMAN	Q9HCG8	CWC22	Pre-mRNA-splicing factor CWC22 homolog	6	4	0	0	133.028	468.473	91.6967	18.145	0	0	0	0
sp|Q9HCK8|CHD8_HUMAN	Q9HCK8	CHD8	Chromodomain-helicase-DNA-binding protein 8	1	0	0	0	6.67879	11.5725	0	0	0	0	0	0
sp|Q9HCS7|SYF1_HUMAN	Q9HCS7	XAB2	Pre-mRNA-splicing factor SYF1	7	6	4	1	435.811	80.0743	493.152	67.2163	288.164	34.1991	26.9698	12.6244
sp|Q9HCY8|S10AE_HUMAN	Q9HCY8	S100A14	Protein S100-A14	2	1	1	1	20.5277	25.0912	10.4128	7.92542	12.5309	24.9759	15.8649	14.6287
sp|Q9HD42|CHM1A_HUMAN	Q9HD42	CHMP1A	Charged multivesicular body protein 1a	3	0	0	0	100.423	65.9334	0	0	0	0	0	0
sp|Q9NP64|NO40_HUMAN	Q9NP64	ZCCHC17	Nucleolar protein of 40 kDa	1	0	0	0	12.244	0	0	0	0	0	0	0
sp|Q9NPD3|EXOS4_HUMAN	Q9NPD3	EXOSC4	Exosome complex component RRP41	4	1	0	0	67.5219	20.9277	21.5425	1.50256	0	0	0	0
sp|Q9NPF5|DMAP1_HUMAN	Q9NPF5	DMAP1	DNA methyltransferase 1-associated protein 1	2	1	1	1	14.0248	110.688	17.0527	6.26642	15.6517	3.37655	16.5349	1.42841
sp|Q9NPI1|BRD7_HUMAN	Q9NPI1	BRD7	Bromodomain-containing protein 7	29	8	8	5	3889.87	85.1658	785.064	11.3592	416.614	5.21443	227.666	4.19409
sp|Q9NPJ6|MED4_HUMAN	Q9NPJ6	MED4	Mediator of RNA polymerase II transcription subunit 4	1	0	0	0	15.216	0	0	0	0	0	0	0
sp|Q9NQ29|LUC7L_HUMAN	Q9NQ29	LUC7L	Putative RNA-binding protein Luc7-like 1	0	0	0	0	0	0	0	0	0	0	0	0
sp|Q9NQ55|SSF1_HUMAN	Q9NQ55	PPAN	Suppressor of SWI4 1 homolog	13	0	0	0	1811.93	660.806	0	0	0	0	0	0
sp|Q9NQG5|RPR1B_HUMAN	Q9NQG5	RPRD1B	Regulation of nuclear pre-mRNA domain-containing protein 1B	9	4	5	4	3047.54	113.65	189.985	11.5113	615.508	25.0378	253.021	16.8828
sp|Q9NQT5|EXOS3_HUMAN	Q9NQT5	EXOSC3	Exosome complex component RRP40	1	0	0	0	9.96179	6.48082	0	0	0	0	0	0
sp|Q9NQZ2|SAS10_HUMAN	Q9NQZ2	UTP3	Something about silencing protein 10	1	0	0	0	30.869	24.1563	0	0	0	0	0	0
sp|Q9NR30|DDX21_HUMAN	Q9NR30	DDX21	Nucleolar RNA helicase 2	68	11	16	5	17563.2	8672.93	725.814	109.183	869.789	483.291	166.154	55.1656
sp|Q9NRL2|BAZ1A_HUMAN	Q9NRL2	BAZ1A	Bromodomain adjacent to zinc finger domain protein 1A	5	1	1	1	172.432	43.9996	23.8515	0	17.0971	0	12.2223	0
sp|Q9NS93|TM7S3_HUMAN	Q9NS93	TM7SF3	Transmembrane 7 superfamily member 3	1	0	1	1	27.7113	0	0	0	23.5682	0	29.433	0
sp|Q9NSB4|KRT82_HUMAN	Q9NSB4	KRT82	Keratin, type II cuticular Hb2	4	0	2	0	2485.34	125.989	0	0	63.4682	20.4173	0	0
sp|Q9NSI2|F207A_HUMAN	Q9NSI2	FAM207A	Protein FAM207A	4	3	0	0	284.349	44.9628	149.782	98.6376	0	0	0	0
sp|Q9NTI5|PDS5B_HUMAN	Q9NTI5	PDS5B	Sister chromatid cohesion protein PDS5 homolog B	3	0	0	0	27.3233	13.4681	0	0	0	0	0	0
sp|Q9NUL3|STAU2_HUMAN	Q9NUL3	STAU2	Double-stranded RNA-binding protein Staufen homolog 2	0	0	6	1	0	0	0	0	96.1855	92.5842	29.4319	0
sp|Q9NUL7|DDX28_HUMAN	Q9NUL7	DDX28	Probable ATP-dependent RNA helicase DDX28	10	0	0	0	655.308	490.061	0	0	0	0	0	0
sp|Q9NUQ6|SPS2L_HUMAN	Q9NUQ6	SPATS2L	SPATS2-like protein	1	0	3	1	10.004	2.01643	0	0	160.098	51.6565	31.6746	6.42925
sp|Q9NV06|DCA13_HUMAN	Q9NV06	DCAF13	DDB1- and CUL4-associated factor 13	4	7	6	0	162.563	38.7499	312.437	150.781	180.526	179.595	0	0
sp|Q9NV31|IMP3_HUMAN	Q9NV31	IMP3	U3 small nucleolar ribonucleoprotein protein IMP3	1	0	0	0	40.1427	16.1823	0	0	0	0	0	0
sp|Q9NVI7|ATD3A_HUMAN	Q9NVI7	ATAD3A	ATPase family AAA domain-containing protein 3A	1	1	1	0	11.7758	0	29.9188	1.68373	22.2827	2.20668	0	0
sp|Q9NVM9|ASUN_HUMAN	Q9NVM9	ASUN	Protein asunder homolog	0	0	0	0	0	0	0	0	0	0	0	0
sp|Q9NVN8|GNL3L_HUMAN	Q9NVN8	GNL3L	Guanine nucleotide-binding protein-like 3-like protein	4	0	0	0	264.451	73.9069	0	0	0	0	0	0
sp|Q9NVP1|DDX18_HUMAN	Q9NVP1	DDX18	ATP-dependent RNA helicase DDX18	10	0	1	0	487.115	199.95	0	0	12.4073	6.96952	0	0
sp|Q9NVS2|RT18A_HUMAN	Q9NVS2	MRPS18A	28S ribosomal protein S18a, mitochondrial	7	1	3	0	1081.33	279.818	18.2559	0	45.0724	20.0627	0	0
sp|Q9NVU7|SDA1_HUMAN	Q9NVU7	SDAD1	Protein SDA1 homolog	3	0	0	0	163.811	20.4963	0	0	0	0	0	0
sp|Q9NVX2|NLE1_HUMAN	Q9NVX2	NLE1	Notchless protein homolog 1	9	1	0	0	990.239	518.166	14.855	11.9597	0	0	0	0
sp|Q9NW13|RBM28_HUMAN	Q9NW13	RBM28	RNA-binding protein 28	15	0	1	0	808.119	328.731	0	0	10.9596	5.10341	0	0
sp|Q9NW64|RBM22_HUMAN	Q9NW64	RBM22	Pre-mRNA-splicing factor RBM22	14	6	4	3	1958.42	378.296	532.054	84.7956	119.742	85.8162	83.5361	36.8301
sp|Q9NW82|WDR70_HUMAN	Q9NW82	WDR70	WD repeat-containing protein 70	0	1	0	0	0	0	6.70055	9.71848	0	0	0	0
sp|Q9NWB6|ARGL1_HUMAN	Q9NWB6	ARGLU1	Arginine and glutamate-rich protein 1	2	0	0	0	685.007	87.1083	0	0	0	0	0	0
sp|Q9NWH9|SLTM_HUMAN	Q9NWH9	SLTM	SAFB-like transcription modulator	26	4	13	3	5044.71	913.36	130.047	93.0663	621.311	215.863	48.8788	9.78625
sp|Q9NWT1|PK1IP_HUMAN	Q9NWT1	PAK1IP1	p21-activated protein kinase-interacting protein 1	6	0	0	0	384.769	144	0	0	0	0	0	0
sp|Q9NWU5|RM22_HUMAN	Q9NWU5	MRPL22	39S ribosomal protein L22, mitochondrial	9	2	6	0	558.438	191.034	38.0877	13.2965	98.8272	73.6009	0	0
sp|Q9NX05|F120C_HUMAN	Q9NX05	FAM120C	Constitutive coactivator of PPAR-gamma-like protein 2	1	0	1	0	23.279	4.38961	0	0	13.4861	0	0	0
sp|Q9NX20|RM16_HUMAN	Q9NX20	MRPL16	39S ribosomal protein L16, mitochondrial	6	0	4	0	440.619	97.9972	0	0	167.625	148.469	0	0
sp|Q9NX24|NHP2_HUMAN	Q9NX24	NHP2	H/ACA ribonucleoprotein complex subunit 2	2	2	0	0	99.0151	56.2735	116.995	37.3541	0	0	0	0
sp|Q9NX58|LYAR_HUMAN	Q9NX58	LYAR	Cell growth-regulating nucleolar protein	1	0	0	0	25.8591	0	0	0	0	0	0	0
sp|Q9NX63|MIC19_HUMAN	Q9NX63	CHCHD3	MICOS complex subunit MIC19	0	2	0	0	0	0	82.7243	58.6061	0	0	0	0
sp|Q9NXF1|TEX10_HUMAN	Q9NXF1	TEX10	Testis-expressed sequence 10 protein	5	0	0	0	140.335	92.5302	0	0	0	0	0	0
sp|Q9NXV6|CARF_HUMAN	Q9NXV6	CDKN2AIP	CDKN2A-interacting protein	15	10	9	6	644.388	49.3399	295.412	18.2581	249.642	19.4786	135.72	0
sp|Q9NXX6|NSE4A_HUMAN	Q9NXX6	NSMCE4A	Non-structural maintenance of chromosomes element 4 homolog A	2	0	0	0	27.4528	4.22276	0	0	0	0	0	0
sp|Q9NY12|GAR1_HUMAN	Q9NY12	GAR1	H/ACA ribonucleoprotein complex subunit 1	4	2	0	0	199.514	55.7203	108.547	64.6117	0	0	0	0
sp|Q9NY61|AATF_HUMAN	Q9NY61	AATF	Protein AATF	4	0	0	0	92.4767	17.0958	0	0	0	0	0	0
sp|Q9NY93|DDX56_HUMAN	Q9NY93	DDX56	Probable ATP-dependent RNA helicase DDX56	14	0	0	0	1018.61	353.109	0	0	0	0	0	0
sp|Q9NYB0|TE2IP_HUMAN	Q9NYB0	TERF2IP	Telomeric repeat-binding factor 2-interacting protein 1	3	0	0	0	45.3858	3.28477	0	0	0	0	0	0
sp|Q9NYF8|BCLF1_HUMAN	Q9NYF8	BCLAF1	Bcl-2-associated transcription factor 1	58	7	26	11	26019.9	8149.87	900.397	212.467	3981.55	2135.75	1025.96	422.567
sp|Q9NYH9|UTP6_HUMAN	Q9NYH9	UTP6	U3 small nucleolar RNA-associated protein 6 homolog	4	0	0	0	60.6219	8.8521	0	0	0	0	0	0
sp|Q9NYL9|TMOD3_HUMAN	Q9NYL9	TMOD3	Tropomodulin-3	0	0	0	0	0	0	0	0	0	0	0	0
sp|Q9NYP9|MS18A_HUMAN	Q9NYP9	MIS18A	Protein Mis18-alpha	0	0	1	0	0	0	0	0	11.3387	0	0	0
sp|Q9NZB2|F120A_HUMAN	Q9NZB2	FAM120A	Constitutive coactivator of PPAR-gamma-like protein 1	3	1	1	0	63.8888	17.2029	10.0359	1.72911	11.3545	1.56416	0	0
sp|Q9NZM4|GSCR1_HUMAN	Q9NZM4	GLTSCR1	Glioma tumor suppressor candidate region gene 1 protein	23	7	6	5	1679.42	45.8129	384.6	1.52279	439.655	9.99948	371.686	1.63036
sp|Q9NZM5|GSCR2_HUMAN	Q9NZM5	GLTSCR2	Glioma tumor suppressor candidate region gene 2 protein	7	3	2	1	2033.99	474.197	188.276	94.0856	60.4751	9.98683	15.882	10.5806
sp|Q9NZT1|CALL5_HUMAN	Q9NZT1	CALML5	Calmodulin-like protein 5	4	1	1	1	309.849	252.595	451.541	270.919	174.583	174.433	344.035	232.66
sp|Q9P013|CWC15_HUMAN	Q9P013	CWC15	Spliceosome-associated protein CWC15 homolog	3	3	1	0	369.698	642.806	247.246	93.2386	35.6919	9.78196	0	0
sp|Q9P031|TAP26_HUMAN	Q9P031	CCDC59	Thyroid transcription factor 1-associated protein 26	4	0	2	0	113.646	43.8678	0	0	32.9903	7.89453	0	0
sp|Q9P0M6|H2AW_HUMAN	Q9P0M6	H2AFY2	Core histone macro-H2A.2	2	0	0	0	84.425	5.60765	0	0	0	0	0	0
sp|Q9P1Y6|PHRF1_HUMAN	Q9P1Y6	PHRF1	PHD and RING finger domain-containing protein 1	8	0	1	1	1808.38	174.134	0	0	59.3132	6.79168	34.9649	1.5633
sp|Q9P1Z0|ZBTB4_HUMAN	Q9P1Z0	ZBTB4	Zinc finger and BTB domain-containing protein 4	0	0	0	0	0	0	0	0	0	0	0	0
sp|Q9P258|RCC2_HUMAN	Q9P258	RCC2	Protein RCC2	3	1	4	4	120.313	18.0635	20.6659	0	528.178	84.6478	265.586	18.5638
sp|Q9P270|SLAI2_HUMAN	Q9P270	SLAIN2	SLAIN motif-containing protein 2	0	0	0	0	0	0	0	0	0	0	0	0
sp|Q9P2E3|ZNFX1_HUMAN	Q9P2E3	ZNFX1	NFX1-type zinc finger-containing protein 1	1	0	0	0	22.8707	1.34294	0	0	0	0	0	0
sp|Q9P2E9|RRBP1_HUMAN	Q9P2E9	RRBP1	Ribosome-binding protein 1	19	1	0	0	387.815	174.603	10.0956	0	0	0	0	0
sp|Q9P2I0|CPSF2_HUMAN	Q9P2I0	CPSF2	Cleavage and polyadenylation specificity factor subunit 2	7	1	0	0	288.54	81.2896	30.6321	5.69872	0	0	0	0
sp|Q9P2K3|RCOR3_HUMAN	Q9P2K3	RCOR3	REST corepressor 3	0	0	0	0	0	0	0	0	0	0	0	0
sp|Q9P2K5|MYEF2_HUMAN	Q9P2K5	MYEF2	Myelin expression factor 2	4	0	1	1	147.255	25.7555	0	0	66.1807	17.3179	8.62495	4.32
sp|Q9P2N5|RBM27_HUMAN	Q9P2N5	RBM27	RNA-binding protein 27	2	0	1	0	26.8275	7.57098	0	0	15.9775	6.69239	0	0
sp|Q9UBB5|MBD2_HUMAN	Q9UBB5	MBD2	Methyl-CpG-binding domain protein 2	2	1	2	3	68.8032	15.5874	35.9026	3.69377	133.826	3.61226	91.2103	7.28264
sp|Q9UBB9|TFP11_HUMAN	Q9UBB9	TFIP11	Tuftelin-interacting protein 11	6	2	1	1	180.583	30.0075	38.097	2.36222	13.954	5.0916	13.9109	1.64211
sp|Q9UBG3|CRNN_HUMAN	Q9UBG3	CRNN	Cornulin	2	0	0	0	15.2718	11.9095	0	0	0	0	0	0
sp|Q9UBP9|GULP1_HUMAN	Q9UBP9	GULP1	PTB domain-containing engulfment adapter protein 1	1	0	0	0	36.0203	12.4466	0	0	0	0	0	0
sp|Q9UBU8|MO4L1_HUMAN	Q9UBU8	MORF4L1	Mortality factor 4-like protein 1	1	0	0	0	21.6927	5.68491	0	0	0	0	0	0
sp|Q9UBW7|ZMYM2_HUMAN	Q9UBW7	ZMYM2	Zinc finger MYM-type protein 2	0	1	1	0	0	0	41.3662	0	9.02433	1.35736	0	0
sp|Q9UDY2|ZO2_HUMAN	Q9UDY2	TJP2	Tight junction protein ZO-2	1	0	1	1	0	21.2161	0	0	11.427	5.80605	9.23866	4.32092
sp|Q9UFW8|CGBP1_HUMAN	Q9UFW8	CGGBP1	CGG triplet repeat-binding protein 1	0	0	2	0	0	0	0	0	48.0324	15.8242	0	0
sp|Q9UG63|ABCF2_HUMAN	Q9UG63	ABCF2	ATP-binding cassette sub-family F member 2	0	0	0	0	0	0	0	0	0	0	0	0
sp|Q9UGU0|TCF20_HUMAN	Q9UGU0	TCF20	Transcription factor 20	7	2	9	3	118.947	9.29659	32.039	1.82407	208.325	9.00934	49.0018	1.40005
sp|Q9UGY1|NOL12_HUMAN	Q9UGY1	NOL12	Nucleolar protein 12	10	4	2	2	1923.69	268.047	234.477	110.756	314.195	52.9098	36.4047	15.1971
sp|Q9UH17|ABC3B_HUMAN	Q9UH17	APOBEC3B	DNA dC->dU-editing enzyme APOBEC-3B	1	0	0	0	42.967	14.4562	0	0	0	0	0	0
sp|Q9UHA3|RLP24_HUMAN	Q9UHA3	RSL24D1	Probable ribosome biogenesis protein RLP24	6	1	0	0	184.203	68.548	11.4686	13.2872	0	0	0	0
sp|Q9UHB6|LIMA1_HUMAN	Q9UHB6	LIMA1	LIM domain and actin-binding protein 1	0	2	0	0	0	0	27.0494	29.8499	0	0	0	0
sp|Q9UHB7|AFF4_HUMAN	Q9UHB7	AFF4	AF4/FMR2 family member 4	3	0	0	0	56.446	3.67602	0	0	0	0	0	0
sp|Q9UHB9|SRP68_HUMAN	Q9UHB9	SRP68	Signal recognition particle subunit SRP68	0	0	0	0	0	0	0	0	0	0	0	0
sp|Q9UHR4|BI2L1_HUMAN	Q9UHR4	BAIAP2L1	Brain-specific angiogenesis inhibitor 1-associated protein 2-like protein 1	1	0	0	0	10.3176	3.6591	0	0	0	0	0	0
sp|Q9UHR5|S30BP_HUMAN	Q9UHR5	SAP30BP	SAP30-binding protein	0	0	0	0	0	0	0	0	0	0	0	0
sp|Q9UHX1|PUF60_HUMAN	Q9UHX1	PUF60	Poly(U)-binding-splicing factor PUF60	6	0	0	0	219.94	44.1882	0	0	0	0	0	0
sp|Q9UI30|TR112_HUMAN	Q9UI30	TRMT112	Multifunctional methyltransferase subunit TRM112-like protein	1	0	0	0	11.2148	21.7531	0	0	0	0	0	0
sp|Q9UI42|CBPA4_HUMAN	Q9UI42	CPA4	Carboxypeptidase A4	1	0	1	3	38.194	0	0	0	0	28.0219	83.9702	27.4809
sp|Q9UIF9|BAZ2A_HUMAN	Q9UIF9	BAZ2A	Bromodomain adjacent to zinc finger domain protein 2A	4	2	2	1	58.8966	16.8527	55.6678	2.05019	40.2274	3.28436	13.5004	0
sp|Q9UIG0|BAZ1B_HUMAN	Q9UIG0	BAZ1B	Tyrosine-protein kinase BAZ1B	23	1	3	1	1212.17	277.365	31.5812	14.5338	80.2321	29.2882	38.5459	17.1199
sp|Q9UIS9|MBD1_HUMAN	Q9UIS9	MBD1	Methyl-CpG-binding domain protein 1	2	1	3	1	57.0744	9.03994	18.2042	3.21448	82.3331	15.3094	13.288	4.89012
sp|Q9UJV9|DDX41_HUMAN	Q9UJV9	DDX41	Probable ATP-dependent RNA helicase DDX41	5	1	0	0	135.121	25.2117	72.2732	1.99734	0	0	0	0
sp|Q9UJZ1|STML2_HUMAN	Q9UJZ1	STOML2	Stomatin-like protein 2, mitochondrial	1	0	0	0	11.0294	1.97111	0	0	0	0	0	0
sp|Q9UK33|ZN580_HUMAN	Q9UK33	ZNF580	Zinc finger protein 580	0	0	1	0	0	0	0	0	32.1628	13.2761	0	0
sp|Q9UK45|LSM7_HUMAN	Q9UK45	LSM7	U6 snRNA-associated Sm-like protein LSm7	2	0	1	0	122.523	12.7265	0	0	11.4114	5.03654	0	0
sp|Q9UK61|TASOR_HUMAN	Q9UK61	FAM208A	Protein FAM208A	9	0	4	2	303.508	39.8932	0	0	160.316	38.3313	67.7111	7.12309
sp|Q9UKD2|MRT4_HUMAN	Q9UKD2	MRTO4	mRNA turnover protein 4 homolog	8	0	0	0	350.499	93.4934	0	0	0	0	0	0
sp|Q9UKF6|CPSF3_HUMAN	Q9UKF6	CPSF3	Cleavage and polyadenylation specificity factor subunit 3	6	0	0	0	109.525	20.3974	0	0	0	0	0	0
sp|Q9UKL0|RCOR1_HUMAN	Q9UKL0	RCOR1	REST corepressor 1	0	0	0	1	0	0	0	0	0	0	17.6207	0
sp|Q9UKM9|RALY_HUMAN	Q9UKM9	RALY	RNA-binding protein Raly	21	11	17	11	7142.98	2413.02	1652.01	259.969	2175.75	845.168	1494.98	342.179
sp|Q9UKV3|ACINU_HUMAN	Q9UKV3	ACIN1	Apoptotic chromatin condensation inducer in the nucleus	31	5	11	3	4617.68	936.917	302.812	80.9409	626.567	179.876	108.797	24.7936
sp|Q9UKV8|AGO2_HUMAN	Q9UKV8	AGO2	Protein argonaute-2	0	0	1	0	0	0	0	0	5.43848	5.0193	0	0
sp|Q9UL40|ZN346_HUMAN	Q9UL40	ZNF346	Zinc finger protein 346	1	1	1	0	14.7937	7.59712	10.967	4.77984	4.7271	7.85123	0	0
sp|Q9ULR0|ISY1_HUMAN	Q9ULR0	ISY1	Pre-mRNA-splicing factor ISY1 homolog	4	3	0	1	148.016	36.5348	77.0807	12.0812	0	0	9.75155	1.49343
sp|Q9ULU4|PKCB1_HUMAN	Q9ULU4	ZMYND8	Protein kinase C-binding protein 1	2	1	3	1	39.3127	2.1279	24.3183	1.46578	53.7968	54.9487	12.4987	10.7493
sp|Q9ULW0|TPX2_HUMAN	Q9ULW0	TPX2	Targeting protein for Xklp2	5	0	5	1	126.838	18.6348	0	0	118.388	19.5694	10.3833	0
sp|Q9ULW3|ABT1_HUMAN	Q9ULW3	ABT1	Activator of basal transcription 1	1	0	0	0	20.7185	6.60217	0	0	0	0	0	0
sp|Q9ULX6|AKP8L_HUMAN	Q9ULX6	AKAP8L	A-kinase anchor protein 8-like	4	2	7	3	159.112	0	77.4441	1.91375	358.375	29.6405	56.7733	1.71229
sp|Q9UM54|MYO6_HUMAN	Q9UM54	MYO6	Unconventional myosin-VI	14	4	0	0	398.667	189.571	114.769	48.1232	0	0	0	0
sp|Q9UMS4|PRP19_HUMAN	Q9UMS4	PRPF19	Pre-mRNA-processing factor 19	17	6	7	4	10271.1	2658.33	3046.77	575.748	2131.69	1564.43	1678.23	420.629
sp|Q9UMY1|NOL7_HUMAN	Q9UMY1	NOL7	Nucleolar protein 7	6	3	2	3	1275.86	412.238	328.425	141.792	344.573	117.517	181.016	149.328
sp|Q9UN81|LORF1_HUMAN	Q9UN81	L1RE1	LINE-1 retrotransposable element ORF1 protein	0	0	5	3	0	0	0	0	82.0661	103.229	55.7313	47.0572
sp|Q9UN86|G3BP2_HUMAN	Q9UN86	G3BP2	Ras GTPase-activating protein-binding protein 2	2	0	0	0	49.2658	4.62683	0	0	0	0	0	0
sp|Q9UNP9|PPIE_HUMAN	Q9UNP9	PPIE	Peptidyl-prolyl cis-trans isomerase E	4	2	0	0	72.2896	17.9257	39.9337	8.63794	0	0	0	0
sp|Q9UNQ2|DIM1_HUMAN	Q9UNQ2	DIMT1	Probable dimethyladenosine transferase	1	3	0	0	25.2217	2.40987	131.531	38.6103	0	0	0	0
sp|Q9UNX4|WDR3_HUMAN	Q9UNX4	WDR3	WD repeat-containing protein 3	7	0	0	0	433.723	116.816	0	0	0	0	0	0
sp|Q9UPN6|SCAF8_HUMAN	Q9UPN6	SCAF8	Protein SCAF8	4	0	1	0	232.004	5.02355	0	0	13.4047	0	0	0
sp|Q9UPP1|PHF8_HUMAN	Q9UPP1	PHF8	Histone lysine demethylase PHF8	1	0	0	0	8.51154	1.88977	0	0	0	0	0	0
sp|Q9UPQ0|LIMC1_HUMAN	Q9UPQ0	LIMCH1	LIM and calponin homology domains-containing protein 1	0	5	0	4	0	0	161.452	106.054	0	0	42.9729	77.2955
sp|Q9UPT8|ZC3H4_HUMAN	Q9UPT8	ZC3H4	Zinc finger CCCH domain-containing protein 4	4	1	0	0	162.402	16.0363	17.1427	2.78814	0	0	0	0
sp|Q9UQ35|SRRM2_HUMAN	Q9UQ35	SRRM2	Serine/arginine repetitive matrix protein 2	21	16	6	3	766.542	507.978	579.818	68.8016	155.272	45.6429	92.5335	13.0738
sp|Q9UQ88|CD11A_HUMAN	Q9UQ88	CDK11A	Cyclin-dependent kinase 11A	0	0	1	1	0	0	0	0	11.2903	12.683	16.577	0
sp|Q9UQE7|SMC3_HUMAN	Q9UQE7	SMC3	Structural maintenance of chromosomes protein 3	4	2	4	1	45.9572	22.3156	39.0693	3.74663	91.7648	33.8413	10.805	1.39104
sp|Q9UQN3|CHM2B_HUMAN	Q9UQN3	CHMP2B	Charged multivesicular body protein 2b	1	0	0	0	70.0727	24.6964	0	0	0	0	0	0
sp|Q9UQR0|SCML2_HUMAN	Q9UQR0	SCML2	Sex comb on midleg-like protein 2	1	0	0	0	10.1422	1.56994	0	0	0	0	0	0
sp|Q9UQR1|ZN148_HUMAN	Q9UQR1	ZNF148	Zinc finger protein 148	0	0	0	0	0	0	0	0	0	0	0	0
sp|Q9Y221|NIP7_HUMAN	Q9Y221	NIP7	60S ribosome subunit biogenesis protein NIP7 homolog	3	0	0	0	212.163	102.766	0	0	0	0	0	0
sp|Q9Y224|CN166_HUMAN	Q9Y224	C14orf166	UPF0568 protein C14orf166	4	2	0	2	403.327	127.845	185.53	42.1154	0	0	32.9418	8.11334
sp|Q9Y230|RUVB2_HUMAN	Q9Y230	RUVBL2	RuvB-like 2	7	3	0	0	203.476	43.4947	66.8867	3.00032	0	0	0	0
sp|Q9Y265|RUVB1_HUMAN	Q9Y265	RUVBL1	RuvB-like 1	3	1	0	1	128.778	21.4659	44.405	7.54143	0	0	9.13087	1.6322
sp|Q9Y281|COF2_HUMAN	Q9Y281	CFL2	Cofilin-2	2	0	2	2	106.618	28.9434	0	0	87.0296	49.375	46.6571	22.2159
sp|Q9Y285|SYFA_HUMAN	Q9Y285	FARSA	Phenylalanine--tRNA ligase alpha subunit	3	1	3	0	57.6864	13.6762	18.9589	7.77966	66.3595	14.66	0	0
sp|Q9Y294|ASF1A_HUMAN	Q9Y294	ASF1A	Histone chaperone ASF1A	1	0	0	0	25.6652	6.17514	0	0	0	0	0	0
sp|Q9Y295|DRG1_HUMAN	Q9Y295	DRG1	Developmentally-regulated GTP-binding protein 1	0	0	0	0	0	0	0	0	0	0	0	0
sp|Q9Y2D9|ZN652_HUMAN	Q9Y2D9	ZNF652	Zinc finger protein 652	0	0	0	0	0	0	0	0	0	0	0	0
sp|Q9Y2P8|RCL1_HUMAN	Q9Y2P8	RCL1	RNA 3'-terminal phosphate cyclase-like protein	2	0	0	0	50.9991	21.0963	0	0	0	0	0	0
sp|Q9Y2R5|RT17_HUMAN	Q9Y2R5	MRPS17	28S ribosomal protein S17, mitochondrial	1	0	0	0	19.2935	6.05021	0	0	0	0	0	0
sp|Q9Y2R9|RT07_HUMAN	Q9Y2R9	MRPS7	28S ribosomal protein S7, mitochondrial	8	1	2	0	611.781	181.163	23.5954	8.21606	80.0528	38.8365	0	0
sp|Q9Y2W1|TR150_HUMAN	Q9Y2W1	THRAP3	Thyroid hormone receptor-associated protein 3	62	11	25	8	32696.3	8079.24	1548.28	347.439	3055.42	1860.86	564.857	165.477
sp|Q9Y2W2|WBP11_HUMAN	Q9Y2W2	WBP11	WW domain-binding protein 11	18	2	4	4	3502.34	338.964	224.32	49.0124	141.212	45.2724	175.89	51.0864
sp|Q9Y2X3|NOP58_HUMAN	Q9Y2X3	NOP58	Nucleolar protein 58	8	0	0	0	123.758	44.395	0	0	0	0	0	0
sp|Q9Y314|NOSIP_HUMAN	Q9Y314	NOSIP	Nitric oxide synthase-interacting protein	0	0	0	0	0	0	0	0	0	0	0	0
sp|Q9Y324|FCF1_HUMAN	Q9Y324	FCF1	rRNA-processing protein FCF1 homolog	1	0	2	0	37.1482	13.2392	0	0	26.6874	15.4325	0	0
sp|Q9Y333|LSM2_HUMAN	Q9Y333	LSM2	U6 snRNA-associated Sm-like protein LSm2	1	0	0	0	30.1415	13.5786	0	0	0	0	0	0
sp|Q9Y383|LC7L2_HUMAN	Q9Y383	LUC7L2	Putative RNA-binding protein Luc7-like 2	15	2	3	0	1247.23	216.603	71.3111	15.252	40.4894	48.8222	0	0
sp|Q9Y388|RBMX2_HUMAN	Q9Y388	RBMX2	RNA-binding motif protein, X-linked 2	2	1	2	0	93.3689	20.8646	22.0485	0	67.5999	37.7132	0	0
sp|Q9Y3A2|UTP11_HUMAN	Q9Y3A2	UTP11L	Probable U3 small nucleolar RNA-associated protein 11	2	0	0	0	49.1476	14.7996	0	0	0	0	0	0
sp|Q9Y3A4|RRP7A_HUMAN	Q9Y3A4	RRP7A	Ribosomal RNA-processing protein 7 homolog A	2	0	0	0	95.118	17.4747	0	0	0	0	0	0
sp|Q9Y3B2|EXOS1_HUMAN	Q9Y3B2	EXOSC1	Exosome complex component CSL4	3	0	0	0	85.5586	28.8222	0	0	0	0	0	0
sp|Q9Y3B4|SF3B6_HUMAN	Q9Y3B4	SF3B6	Splicing factor 3B subunit 6	8	1	1	0	2156.52	236.309	24.3399	9.21256	368.115	88.5415	0	0
sp|Q9Y3B9|RRP15_HUMAN	Q9Y3B9	RRP15	RRP15-like protein	9	0	0	0	505.169	138.592	0	0	0	0	0	0
sp|Q9Y3C1|NOP16_HUMAN	Q9Y3C1	NOP16	Nucleolar protein 16	12	5	2	0	1679.96	904.13	593.921	232.182	81.4236	22.5572	0	0
sp|Q9Y3C6|PPIL1_HUMAN	Q9Y3C6	PPIL1	Peptidyl-prolyl cis-trans isomerase-like 1	6	3	2	2	323.177	67.0562	112.476	17.2031	25.9868	9.5691	30.2384	1.3601
sp|Q9Y3D3|RT16_HUMAN	Q9Y3D3	MRPS16	28S ribosomal protein S16, mitochondrial	1	0	0	0	15.9983	0	0	0	0	0	0	0
sp|Q9Y3F4|STRAP_HUMAN	Q9Y3F4	STRAP	Serine-threonine kinase receptor-associated protein	2	0	0	0	43.5814	0	0	0	0	0	0	0
sp|Q9Y3I0|RTCB_HUMAN	Q9Y3I0	RTCB	tRNA-splicing ligase RtcB homolog	14	5	4	1	772.927	175.032	197.344	38.3724	151.461	60.5528	18.387	0
sp|Q9Y3T9|NOC2L_HUMAN	Q9Y3T9	NOC2L	Nucleolar complex protein 2 homolog	7	0	0	0	290.999	101.754	0	0	0	0	0	0
sp|Q9Y3U8|RL36_HUMAN	Q9Y3U8	RPL36	60S ribosomal protein L36	4	0	2	0	535.637	153.394	0	0	54.5421	18.5947	0	0
sp|Q9Y3Y2|CHTOP_HUMAN	Q9Y3Y2	CHTOP	Chromatin target of PRMT1 protein	29	12	15	11	7352.04	3832.77	1691.95	1811.82	1272.81	1207.17	394.445	711.249
sp|Q9Y446|PKP3_HUMAN	Q9Y446	PKP3	Plakophilin-3	17	5	1	0	814.699	161.475	140.324	29.6502	7.81707	31.4781	0	0
sp|Q9Y4A5|TRRAP_HUMAN	Q9Y4A5	TRRAP	Transformation/transcription domain-associated protein	2	0	1	0	35.0339	11.766	0	0	11.6809	3.97355	0	0
sp|Q9Y4E6|WDR7_HUMAN	Q9Y4E6	WDR7	WD repeat-containing protein 7	0	0	0	0	0	0	0	0	0	0	0	0
sp|Q9Y4P3|TBL2_HUMAN	Q9Y4P3	TBL2	Transducin beta-like protein 2	1	0	0	0	23.7443	0	0	0	0	0	0	0
sp|Q9Y4W2|LAS1L_HUMAN	Q9Y4W2	LAS1L	Ribosomal biogenesis protein LAS1L	6	0	0	0	102.312	46.1208	0	0	0	0	0	0
sp|Q9Y520|PRC2C_HUMAN	Q9Y520	PRRC2C	Protein PRRC2C	1	0	1	0	13.7664	1.49928	0	0	10.8321	0	0	0
sp|Q9Y580|RBM7_HUMAN	Q9Y580	RBM7	RNA-binding protein 7	2	0	0	0	42.4434	5.02248	0	0	0	0	0	0
sp|Q9Y5A9|YTHD2_HUMAN	Q9Y5A9	YTHDF2	YTH domain-containing family protein 2	0	0	1	0	0	0	0	0	31.4628	0	0	0
sp|Q9Y5B6|PAXB1_HUMAN	Q9Y5B6	PAXBP1	PAX3- and PAX7-binding protein 1	5	0	0	0	142.698	40.919	0	0	0	0	0	0
sp|Q9Y5B9|SP16H_HUMAN	Q9Y5B9	SUPT16H	FACT complex subunit SPT16	6	0	1	1	260.207	88.2318	0	0	71.5155	7.22593	14.1433	0
sp|Q9Y5J1|UTP18_HUMAN	Q9Y5J1	UTP18	U3 small nucleolar RNA-associated protein 18 homolog	2	0	0	0	90.8947	29.4438	0	0	0	0	0	0
sp|Q9Y5M8|SRPRB_HUMAN	Q9Y5M8	SRPRB	Signal recognition particle receptor subunit beta	1	0	0	0	17.2697	8.26864	0	0	0	0	0	0
sp|Q9Y5Q9|TF3C3_HUMAN	Q9Y5Q9	GTF3C3	General transcription factor 3C polypeptide 3	1	1	0	0	15.7342	0	21.2265	0	0	0	0	0
sp|Q9Y5S9|RBM8A_HUMAN	Q9Y5S9	RBM8A	RNA-binding protein 8A	11	2	5	1	2682.11	430.49	71.5841	25.1068	173.166	71.9503	17.5364	6.41764
sp|Q9Y608|LRRF2_HUMAN	Q9Y608	LRRFIP2	Leucine-rich repeat flightless-interacting protein 2	0	1	0	0	0	0	6.31904	15.0628	0	0	0	0
sp|Q9Y676|RT18B_HUMAN	Q9Y676	MRPS18B	28S ribosomal protein S18b, mitochondrial	4	0	0	0	56.6979	16.4076	0	0	0	0	0	0
sp|Q9Y6A4|CFA20_HUMAN	Q9Y6A4	CFAP20	Cilia- and flagella-associated protein 20	2	0	0	0	61.8247	12.8582	0	0	0	0	0	0
sp|Q9Y6X9|MORC2_HUMAN	Q9Y6X9	MORC2	MORC family CW-type zinc finger protein 2	1	0	0	0	21.1752	1.63467	0	0	0	0	0	0
sp|Q9Y6Y0|NS1BP_HUMAN	Q9Y6Y0	IVNS1ABP	Influenza virus NS1A-binding protein	1	0	0	0	16.5963	1.88149	0	0	0	0	0	0
Reverse hits
##sp|P15924|DESP_HUMAN				0	1	1	1	0	0	39.4227	45.2578	34.5518	24.9647	58.5767	33.9711
##sp|P35579|MYH9_HUMAN				2	0	0	0	33.8313	3.76295	0	0	0	0	0	0
##sp|Q14667|K0100_HUMAN				0	1	0	1	0	0	98.9813	76.3098	0	0	79.1826	89.4332
##sp|Q5JNZ3|ZN311_HUMAN				0	0	1	1	0	0	0	0	0	35.3877	0	46.1562
##sp|Q5RL73|RBM48_HUMAN				2	1	0	0	114.716	0	66.6789	0	0	0	0	0
##sp|Q8N4U5|T11L2_HUMAN				1	0	1	0	1.96391	49.2055	0	0	58.4358	0	0	0
##sp|Q8NDQ6|ZN540_HUMAN				0	0	0	0	0	0	0	0	0	0	0	0
##sp|Q8NFC6|BD1L1_HUMAN				0	0	0	0	0	0	0	0	0	0	0	0
##sp|Q8TBZ5|ZN502_HUMAN				0	0	1	0	0	0	0	0	19.4174	0	0	0
##sp|Q9UFV1|TBC29_HUMAN				1	0	0	0	53.6751	0	0	0	0	0	0	0
##sp|Q9UM54|MYO6_HUMAN				0	1	2	0	0	0	255.266	0	269.549	31.7941	0	0
##sp|Q9Y3T9|NOC2L_HUMAN				0	0	0	0	0	0	0	0	0	0	0	0
Contaminants
UPSP:K1CM_HUMAN				21	6	0	10	2088.11	1921.85	449.39	29.363	0	0	1093.36	404.31
UPSP:K2CB_HUMAN				2	4	4	5	273.265	277.385	588.113	309.053	198.897	310.006	560.074	470.229
UPSP:K2CE_HUMAN				5	4	4	6	1055.24	1231.35	1205.25	448.623	557.976	837.185	1581.16	964.292
UPSP:TRYP_PIG				13	6	7	7	34295.3	31797.8	33638.5	26196.2	37385.7	36341.9	39632.7	30499.2

### Sheet: analysis
Protein Id	Uniprot	Gene name	Protein name	Tot peptides	LnCp_trial1 Peptides	LnCp_trial2 Peptides	H660_trial1 Peptides	H660_trial2 Peptides	LnCp_trial1_anti-BRG1_light	LnCp_trial1_IgG_heavy	LnCp_trial2_anti-BRG1_light	LnCp_trial2_IgG_heavy	H660_trial1_anti-BRG1_light	H660_trial1_IgG_heavy	H660_trial2_anti-BRG1_light	H660_trial2_IgG_heavy	LnCp L/H 1	LnCp L/H 2	H660 L/H 1	H660 L/H 2
sp|Q4VC05|BCL7A_HUMAN	Q4VC05	BCL7A	B-cell CLL/lymphoma 7 protein family member A	20	8	5	4	3	503.184	1	123.322	1	548.9	1.65006	286.63	1.49077	8.97494	6.94629	8.37788	7.58699
sp|Q92785|REQU_HUMAN	Q92785	DPF2	Zinc finger protein ubi-d4	72	26	13	20	13	14071.1	28.3147	4061.78	68.0848	13782.2	46.4316	4521.1	9.10964	8.95697	5.89864	8.21348	8.95506
sp|Q12824|SNF5_HUMAN	Q12824	SMARCB1	SWI/SNF-related matrix-associated actin-dependent regulator of chromatin subfamily B member 1	39	11	8	11	9	7634.87	21.2255	2674.89	9.41858	9403.71	30.0337	1090.1	9.63703	8.49066	8.14975	8.2905	6.82166
sp|Q9BQE9|BCL7B_HUMAN	Q9BQE9	BCL7B	B-cell CLL/lymphoma 7 protein family member B	11	7	1	2	1	1181.07	3.49378	98.0055	3.26441	751.452	2.0596	373.832	1	8.40109	4.90797	8.51117	8.54625
sp|O75177|CREST_HUMAN	O75177	SS18L1	Calcium-responsive transactivator	22	7	4	7	4	1602.74	5.86905	390.246	1.96716	2692.64	1.75585	716.214	3.82194	8.0932	7.63213	10.5826	7.54994
sp|Q8TAQ2|SMRC2_HUMAN	Q8TAQ2	SMARCC2	SWI/SNF complex subunit SMARCC2	302	112	45	88	57	75781.5	341.411	19851.3	61.5284	60888.3	184.801	32281.3	172.345	7.79419	8.33377	8.36405	7.54926
sp|Q6AI39|GSC1L_HUMAN	Q6AI39	GLTSCR1L	GLTSCR1-like protein	46	20	7	12	7	1805.71	8.95912	585.03	1.92742	1071.05	1.37918	366.16	1	7.65499	8.2457	9.601	8.51633
sp|P51532|SMCA4_HUMAN	P51532	SMARCA4	Transcription activator BRG1	264	104	40	74	46	59668.5	308.39	23947.5	42.907	68962.3	418.31	34544.5	300.689	7.59607	9.12445	7.36509	6.84404
sp|P61129|ZC3H6_HUMAN	P61129	ZC3H6	Zinc finger CCCH domain-containing protein 6	10	5	0	4	1	178.763	1	1	1	205.982	5.78418	14.16	1	7.4819	0	5.15426	3.82375
sp|Q15532|SSXT_HUMAN	Q15532	SS18	Protein SSXT	9	3	1	2	3	163.526	1	12.9508	1	68.7774	1	298.573	1	7.35338	3.69497	6.10386	8.22194
sp|Q969G3|SMCE1_HUMAN	Q969G3	SMARCE1	SWI/SNF-related matrix-associated actin-dependent regulator of chromatin subfamily E member 1	124	52	24	27	21	37679.2	231.181	24908.3	85.4241	26279.5	48.4925	11775.2	398.353	7.3486	8.18777	9.08196	4.88556
sp|Q9ULX6|AKP8L_HUMAN	Q9ULX6	AKAP8L	A-kinase anchor protein 8-like	16	4	2	7	3	159.112	1	77.4441	1.91375	358.375	29.6405	56.7733	1.71229	7.3139	5.33868	3.59583	5.05121
sp|Q92784|DPF3_HUMAN	Q92784	DPF3	Zinc finger protein DPF3	10	4	0	4	2	855.496	6.75394	1	1	965.353	6.21652	419.395	7.43291	6.98489	0	7.27881	5.81824
sp|O96019|ACL6A_HUMAN	O96019	ACTL6A	Actin-like protein 6A	69	23	11	22	13	13704.4	108.411	8634.51	21.6128	13715.6	69.9548	5215.43	6.97284	6.98198	8.64208	7.61518	9.54682
sp|Q92922|SMRC1_HUMAN	Q92922	SMARCC1	SWI/SNF complex subunit SMARCC1	148	58	18	47	25	28848	235.42	7687.07	506.072	18910.4	444.779	8898.77	254.461	6.93709	3.92502	5.40995	5.12809
sp|Q8WXI9|P66B_HUMAN	Q8WXI9	GATAD2B	Transcriptional repressor p66-beta	27	4	7	9	7	113.832	1	239.633	15.3758	434.806	9.87385	263.686	21.2243	6.83076	3.96209	5.46062	3.63503
sp|O14497|ARI1A_HUMAN	O14497	ARID1A	AT-rich interactive domain-containing protein 1A	393	140	66	113	74	38365.8	407.508	13551.5	215.991	49013	113.041	16479.6	141.14	6.55685	5.97134	8.76017	6.86741
sp|Q8N9R8|SCAI_HUMAN	Q8N9R8	SCAI	Protein SCAI	10	4	0	4	2	91.3714	1	1	1	245.195	1.32681	122.351	1	6.51367	0	7.52982	6.93488
sp|P78385|KRT83_HUMAN	P78385	KRT83	Keratin, type II cuticular Hb3	14	6	2	3	3	11922.3	130.856	48.222	144.07	182.922	130.916	51.0163	113.454	6.50954	-1.57901	0.482587	-1.15308
sp|P10275|ANDR_HUMAN	P10275	AR	Androgen receptor	12	4	8	0	0	141.527	1.57973	498.912	31.2366	1	1	1	1	6.48526	3.99748	0	0
sp|Q03252|LMNB2_HUMAN	Q03252	LMNB2	Lamin-B2	11	1	10	0	0	88.6931	1	473.044	557.889	1	1	1	1	6.47075	-0.238004	0	0
sp|Q92925|SMRD2_HUMAN	Q92925	SMARCD2	SWI/SNF-related matrix-associated actin-dependent regulator of chromatin subfamily D member 2	81	30	13	24	14	17727.8	201.756	4944.16	118.399	9016.86	106.921	2722.97	66.9447	6.45726	5.384	6.39801	5.34607
sp|Q8WUZ0|BCL7C_HUMAN	Q8WUZ0	BCL7C	B-cell CLL/lymphoma 7 protein family member C	26	9	5	6	6	1606.36	19.3701	328.307	1	811.265	4.94445	279.721	1	6.37382	8.3589	7.35822	8.12784
sp|Q96GM5|SMRD1_HUMAN	Q96GM5	SMARCD1	SWI/SNF-related matrix-associated actin-dependent regulator of chromatin subfamily D member 1	58	24	10	17	7	4627.52	61.5313	1555.54	3.50631	6266.37	13.4735	2354.87	1.26102	6.23277	8.79325	8.86136	10.8668
sp|Q5TGY3|AHDC1_HUMAN	Q5TGY3	AHDC1	AT-hook DNA-binding motif-containing protein 1	45	4	2	23	16	91.3995	1.33507	59.1648	1	1650.55	14.2751	743.268	9.13046	6.0972	5.88667	6.8533	6.34705
sp|Q9H8M2|BRD9_HUMAN	Q9H8M2	BRD9	Bromodomain-containing protein 9	19	11	2	4	2	1144.52	17.5232	55.2118	1	216.185	1.33774	259.013	1	6.02933	5.7869	7.33632	8.01688
sp|P78386|KRT85_HUMAN	P78386	KRT85	Keratin, type II cuticular Hb5	25	18	2	5	0	17333.3	283.927	26.8773	62.9921	120.58	51.0158	1	1	5.93188	-1.22878	1.24097	0
sp|Q86U86|PB1_HUMAN	Q86U86	PBRM1	Protein polybromo-1	157	84	27	32	14	27598.4	457.951	3680.15	48.6573	3180.93	77.723	855.097	23.35	5.91325	6.24096	5.35496	5.19459
sp|Q71RC2|LARP4_HUMAN	Q71RC2	LARP4	La-related protein 4	14	11	2	1	0	856.224	15.5686	71.4302	1.76162	17.3516	1	1	1	5.78128	5.34156	4.117	0
sp|Q92782|DPF1_HUMAN	Q92782	DPF1	Zinc finger protein neuro-d4	19	7	2	6	4	223.272	4.53848	53.6163	1	478.174	1	70.0795	1	5.62045	5.7446	8.90139	6.13092
sp|Q9NPI1|BRD7_HUMAN	Q9NPI1	BRD7	Bromodomain-containing protein 7	50	29	8	8	5	3889.87	85.1658	785.064	11.3592	416.614	5.21443	227.666	4.19409	5.5133	6.11088	6.32006	5.76242
sp|Q6STE5|SMRD3_HUMAN	Q6STE5	SMARCD3	SWI/SNF-related matrix-associated actin-dependent regulator of chromatin subfamily D member 3	18	6	3	7	2	205.657	4.59524	87.6253	1	549.816	12.549	87.2022	1	5.48396	6.45328	5.4533	6.44629
sp|Q9BWJ5|SF3B5_HUMAN	Q9BWJ5	SF3B5	Splicing factor 3B subunit 5	9	7	0	1	1	1103.66	25.3427	1	1	135.75	2.42649	66.6269	1	5.44458	0	5.80594	6.05803
sp|Q9NZM4|GSCR1_HUMAN	Q9NZM4	GLTSCR1	Glioma tumor suppressor candidate region gene 1 protein	41	23	7	6	5	1679.42	45.8129	384.6	1.52279	439.655	9.99948	371.686	1.63036	5.19607	7.9805	5.45837	7.83275
sp|Q96P16|RPR1A_HUMAN	Q96P16	RPRD1A	Regulation of nuclear pre-mRNA domain-containing protein 1A	11	7	0	2	2	1638.35	45.0642	1	1	299.997	20.3818	176.008	11.4181	5.18412	0	3.87959	3.94625
sp|Q6UXN9|WDR82_HUMAN	Q6UXN9	WDR82	WD repeat-containing protein 82	12	9	0	2	1	921.226	28.2497	1	1	102.068	3.04354	26.2733	2.17563	5.02725	0	5.06764	3.59409
sp|Q6P1J9|CDC73_HUMAN	Q6P1J9	CDC73	Parafibromin	34	20	1	12	1	3089.59	102.488	9.01767	2.11544	614.857	48.4685	12.0924	1	4.91389	2.0918	3.66513	3.59603
sp|Q8N7H5|PAF1_HUMAN	Q8N7H5	PAF1	RNA polymerase II-associated factor 1 homolog	32	21	2	6	3	3043.29	101.634	39.7754	1	297.924	9.25082	51.4421	4.31493	4.90418	5.3138	5.00922	3.57554
sp|Q9NQG5|RPR1B_HUMAN	Q9NQG5	RPRD1B	Regulation of nuclear pre-mRNA domain-containing protein 1B	22	9	4	5	4	3047.54	113.65	189.985	11.5113	615.508	25.0378	253.021	16.8828	4.74498	4.04476	4.6196	3.90563
sp|O14979|HNRDL_HUMAN	O14979	HNRNPDL	Heterogeneous nuclear ribonucleoprotein D-like	66	25	14	14	13	22220.3	835.43	9494.42	4298.38	14419.9	1547.32	8764.64	4772.42	4.73322	1.14329	3.22022	0.876974
sp|Q96I25|SPF45_HUMAN	Q96I25	RBM17	Splicing factor 45	14	9	1	1	3	1482.08	58.4083	66.0203	1	13.3412	2.0366	99.4728	1.67126	4.66531	6.04484	2.71165	5.89529
sp|Q14839|CHD4_HUMAN	Q14839	CHD4	Chromodomain-helicase-DNA-binding protein 4	82	26	16	24	16	1311.07	52.7149	1750.65	35.0085	1356.01	85.8126	716.152	94.3029	4.63639	5.64404	3.98203	2.92489
sp|O60885|BRD4_HUMAN	O60885	BRD4	Bromodomain-containing protein 4	20	8	3	5	4	446.157	20.5715	173.482	31.2409	312.669	20.2035	209.207	18.8434	4.43883	2.47328	3.95196	3.4728
sp|P45973|CBX5_HUMAN	P45973	CBX5	Chromobox protein homolog 5	28	9	4	9	6	1648.69	76.0613	6742	25.7315	4211.97	125.017	1120.25	73.1044	4.43801	8.0335	5.0743	3.93772
sp|O00267|SPT5H_HUMAN	O00267	SUPT5H	Transcription elongation factor SPT5	43	33	2	6	2	2714.84	140.987	59.9376	5.45527	288.492	21.9379	42.8763	2.11408	4.26723	3.45774	3.71703	4.34208
sp|Q68CP9|ARID2_HUMAN	Q68CP9	ARID2	AT-rich interactive domain-containing protein 2	99	62	17	14	6	8533.56	450.473	1227.57	68.3349	973.301	56.576	201.467	1	4.24364	4.16704	4.10462	7.6544
sp|P24928|RPB1_HUMAN	P24928	POLR2A	DNA-directed RNA polymerase II subunit RPB1	101	66	9	19	7	12721.8	705.18	371.58	23.9565	1510.92	117.762	273.477	21.9862	4.17317	3.95518	3.68148	3.63675
sp|P52292|IMA1_HUMAN	P52292	KPNA2	Importin subunit alpha-1	19	12	3	4	0	1385.86	82.4003	76.3754	1.57272	145.4	21.981	1	1	4.07199	5.60177	2.7257	0
sp|Q5VT52|RPRD2_HUMAN	Q5VT52	RPRD2	Regulation of nuclear pre-mRNA domain-containing protein 2	81	47	8	17	9	7506.49	447.282	259.76	11.1671	918.133	31.5561	235.211	7.22565	4.06888	4.53985	4.86271	5.02468
sp|O94842|TOX4_HUMAN	O94842	TOX4	TOX high mobility group box family member 4	12	9	0	3	0	514.966	30.7629	1	1	148.208	1.41407	1	1	4.06521	0	6.71163	0
sp|Q96QC0|PP1RA_HUMAN	Q96QC0	PPP1R10	Serine/threonine-protein phosphatase 1 regulatory subunit 10	35	22	3	7	3	4618.09	300.593	113.592	20.7037	331.117	43.1064	114.514	37.0741	3.94141	2.4559	2.94137	1.62704
sp|P38159|RBMX_HUMAN	P38159	RBMX	RNA-binding motif protein, X chromosome;RNA-binding motif protein, X chromosome, N-terminally processed	149	47	33	36	33	88777.1	5950.49	62564.7	9251.12	62643.5	4621.01	48811.2	4410.77	3.89911	2.75765	3.76088	3.46811
sp|Q7KZ85|SPT6H_HUMAN	Q7KZ85	SUPT6H	Transcription elongation factor SPT6	72	61	2	9	0	5698.31	388.499	67.1726	7.25801	550.198	30.1212	1	1	3.87455	3.21023	4.1911	0
sp|Q68D10|SPT2_HUMAN	Q68D10	SPTY2D1	Protein SPT2 homolog	12	9	0	3	0	554.368	38.8537	1	1	85.2228	4.60893	1	1	3.83472	0	4.20874	0
sp|P30876|RPB2_HUMAN	P30876	POLR2B	DNA-directed RNA polymerase II subunit RPB2	76	48	6	16	6	9621.58	681.036	273.19	13.2424	874.644	104.134	308.393	50.8507	3.82047	4.36667	3.07025	2.60043
sp|P52434|RPAB3_HUMAN	P52434	POLR2H	DNA-directed RNA polymerases I, II, and III subunit RPABC3	13	8	1	3	1	847.238	60.2881	24.6362	3.553	188.898	22.0358	16.6555	3.78926	3.81282	2.79367	3.09969	2.13601
sp|Q8WUB8|PHF10_HUMAN	Q8WUB8	PHF10	PHD finger protein 10	23	10	6	6	1	3319.11	239.452	519.673	5.47198	650.54	267.592	89.0589	1	3.79299	6.5694	1.2816	6.47669
sp|Q9BRD0|BUD13_HUMAN	Q9BRD0	BUD13	BUD13 homolog	11	5	2	2	2	137.06	10.0832	56.2787	9.06976	60.358	27.8473	44.7922	4.18276	3.76478	2.63345	1.11601	3.42072
sp|Q9H5H4|ZN768_HUMAN	Q9H5H4	ZNF768	Zinc finger protein 768	24	1	6	11	6	18.1694	1.35455	184.19	125.812	700.913	632.409	227.2	267.376	3.74563	0.549925	0.148377	-0.234907
sp|Q13185|CBX3_HUMAN	Q13185	CBX3	Chromobox protein homolog 3	20	8	2	7	3	1094.89	81.8624	37.509	1.34757	1061.8	34.5319	55.0999	1.61885	3.74144	4.7988	4.94244	5.08901
sp|O15042|SR140_HUMAN	O15042	U2SURP	U2 snRNP-associated SURP motif-containing protein	36	21	3	8	4	2234.52	168.748	184.457	6.01404	290.025	49.0315	200.324	5.08595	3.72702	4.93881	2.5644	5.29967
sp|Q86YP4|P66A_HUMAN	Q86YP4	GATAD2A	Transcriptional repressor p66-alpha	23	10	8	4	1	221.53	16.7616	424.934	38.7196	74.3382	1.27883	10.8606	1	3.72427	3.4561	5.86121	3.44103
sp|Q9NXV6|CARF_HUMAN	Q9NXV6	CDKN2AIP	CDKN2A-interacting protein	40	15	10	9	6	644.388	49.3399	295.412	18.2581	249.642	19.4786	135.72	1	3.7071	4.01612	3.6799	7.08449
sp|Q7RTV0|PHF5A_HUMAN	Q7RTV0	PHF5A	PHD finger-like domain-containing protein 5A	16	8	3	2	3	1820.24	139.634	416.042	52.8222	194.713	33.6549	270.493	32.1943	3.70441	2.97751	2.53246	3.07071
sp|O15514|RPB4_HUMAN	O15514	POLR2D	DNA-directed RNA polymerase II subunit RPB4	15	11	1	1	2	2626.17	203.29	84.7098	13.0623	55.8378	10.5397	50.9449	8.77509	3.69135	2.69712	2.40541	2.53745
sp|Q9UGU0|TCF20_HUMAN	Q9UGU0	TCF20	Transcription factor 20	21	7	2	9	3	118.947	9.29659	32.039	1.82407	208.325	9.00934	49.0018	1.40005	3.67747	4.1346	4.53127	5.12928
sp|P25490|TYY1_HUMAN	P25490	YY1	Transcriptional repressor protein YY1	10	1	2	4	3	16.703	1.33439	69.8695	37.4348	168.746	95.0384	121.196	62.1566	3.64585	0.900283	0.828271	0.963363
sp|P23246|SFPQ_HUMAN	P23246	SFPQ	Splicing factor, proline- and glutamine-rich	63	19	19	10	15	2406.98	203.092	10288.2	1360.82	1290.4	248.708	3646.15	599.263	3.56702	2.91844	2.37529	2.60511
sp|P09661|RU2A_HUMAN	P09661	SNRPA1	U2 small nuclear ribonucleoprotein A'	33	13	7	8	5	4703.92	418.5	948.333	75.9	874.565	164.088	340.678	29.9512	3.49056	3.64322	2.4141	3.50772
sp|Q8IWX8|CHERP_HUMAN	Q8IWX8	CHERP	Calcium homeostasis endoplasmic reticulum protein	14	9	2	2	1	982.817	87.6792	117.917	9.79956	147.525	21.4275	73.9765	3.01113	3.48662	3.58891	2.78342	4.61869
sp|Q9BW19|KIFC1_HUMAN	Q9BW19	KIFC1	Kinesin-like protein KIFC1	9	1	0	7	1	10.9243	1	1	1	336.278	173.326	14.9889	1.36278	3.44947	0	0.956166	3.45927
sp|P19387|RPB3_HUMAN	P19387	POLR2C	DNA-directed RNA polymerase II subunit RPB3	15	10	1	2	2	3573.33	331.497	138.513	34.8531	610.286	30.65	230.411	141.345	3.4302	1.99066	4.31553	0.704989
sp|Q9H2P0|ADNP_HUMAN	Q9H2P0	ADNP	Activity-dependent neuroprotector homeobox protein	52	16	11	16	9	671.069	62.7475	860.692	219.059	874.846	46.3459	455.218	59.6771	3.41883	1.97418	4.23852	2.93131
sp|Q6KC79|NIPBL_HUMAN	Q6KC79	NIPBL	Nipped-B-like protein	9	4	0	5	0	123.172	11.5753	1	1	71.0287	24.4615	1	1	3.41155	0	1.53789	0
sp|Q9HCE5|MET14_HUMAN	Q9HCE5	METTL14	N6-adenosine-methyltransferase subunit METTL14	13	5	3	2	3	281.184	26.4963	137.382	33.3629	129.758	34.8864	146.859	60.1344	3.40765	2.04188	1.89509	1.28817
sp|Q12874|SF3A3_HUMAN	Q12874	SF3A3	Splicing factor 3A subunit 3	33	25	4	2	2	3835.74	365.293	352.718	410.082	67.502	15.4078	47.718	8.96675	3.39238	-0.217397	2.13127	2.41188
sp|Q9P1Y6|PHRF1_HUMAN	Q9P1Y6	PHRF1	PHD and RING finger domain-containing protein 1	10	8	0	1	1	1808.38	174.134	1	1	59.3132	6.79168	34.9649	1.5633	3.37643	0	3.12651	4.48324
sp|Q9Y2W2|WBP11_HUMAN	Q9Y2W2	WBP11	WW domain-binding protein 11	28	18	2	4	4	3502.34	338.964	224.32	49.0124	141.212	45.2724	175.89	51.0864	3.36912	2.19434	1.64116	1.78366
sp|P55795|HNRH2_HUMAN	P55795	HNRNPH2	Heterogeneous nuclear ribonucleoprotein H2	30	14	5	7	4	2569.02	251.049	237.918	69.9672	1128.39	187.652	906.007	47.7517	3.35518	1.76571	2.58813	4.2459
sp|P98175|RBM10_HUMAN	P98175	RBM10	RNA-binding protein 10	43	20	10	8	5	1769.65	176.822	497.002	35.7771	229.85	42.9934	164.028	19.2876	3.32309	3.79614	2.41851	3.0882
sp|Q15007|FL2D_HUMAN	Q15007	WTAP	Pre-mRNA-splicing regulator WTAP	81	27	18	19	17	11498.5	1187.74	5153.41	1849.04	2978.48	1104.88	3113.61	1838.17	3.27515	1.47875	1.43069	0.760318
sp|Q14241|ELOA1_HUMAN	Q14241	TCEB3	Transcription elongation factor B polypeptide 3	13	11	1	1	0	595.918	62.2413	36.8942	30.3246	70.0133	43.974	1	1	3.25917	0.282905	0.670978	0
sp|Q9H7N4|SFR19_HUMAN	Q9H7N4	SCAF1	Splicing factor, arginine/serine-rich 19	15	14	0	0	1	1229.32	129.599	1	1	1	1	347.642	1	3.24573	0	0	8.44146
sp|Q2TAY7|SMU1_HUMAN	Q2TAY7	SMU1	WD40 repeat-containing protein SMU1;WD40 repeat-containing protein SMU1, N-terminally processed	29	15	4	6	4	2999.71	316.586	174.601	16.53	180.494	74.8152	155.808	17.2761	3.24415	3.4009	1.27055	3.17292
sp|Q8IX12|CCAR1_HUMAN	Q8IX12	CCAR1	Cell division cycle and apoptosis regulator protein 1	22	13	4	2	3	992.573	107.234	191.748	23.173	18.6931	8.2512	77.1287	8.60797	3.21041	3.04869	1.17983	3.16352
sp|Q15459|SF3A1_HUMAN	Q15459	SF3A1	Splicing factor 3A subunit 1	83	47	12	15	9	11936.3	1303.51	2106.26	148.329	2112.87	445.587	821.549	64.8064	3.19488	3.82781	2.24542	3.66414
sp|Q9Y3B4|SF3B6_HUMAN	Q9Y3B4	SF3B6	Splicing factor 3B subunit 6	10	8	1	1	0	2156.52	236.309	24.3399	9.21256	368.115	88.5415	1	1	3.18996	1.40165	2.05573	0
sp|O00422|SAP18_HUMAN	O00422	SAP18	Histone deacetylase complex subunit SAP18	22	13	2	5	2	4516.72	497.272	325.366	74.6213	443.637	100.213	169.98	22.3051	3.18317	2.1244	2.14631	2.92992
sp|Q9BTC0|DIDO1_HUMAN	Q9BTC0	DIDO1	Death-inducer obliterator 1	58	47	0	11	0	3314.68	368.768	1	1	360.425	72.0638	1	1	3.16808	0	2.32235	0
sp|Q15233|NONO_HUMAN	Q15233	NONO	Non-POU domain-containing octamer-binding protein	65	17	18	14	16	3343.11	385.637	11766.3	1756.46	2324.84	862.282	5830.5	1406.73	3.11588	2.74392	1.4309	2.05127
sp|P38646|GRP75_HUMAN	P38646	HSPA9	Stress-70 protein, mitochondrial	24	14	5	4	1	938.806	109.504	793.486	396.672	199.508	51.3058	20.1659	6.57472	3.09984	1.00026	1.95925	1.61692
sp|Q92945|FUBP2_HUMAN	Q92945	KHSRP	Far upstream element-binding protein 2	14	5	2	4	3	200.016	23.6554	48.7189	3.64596	149.813	16.0378	82.0985	1.33746	3.07987	3.74011	3.22361	5.93979
sp|Q15428|SF3A2_HUMAN	Q15428	SF3A2	Splicing factor 3A subunit 2	29	10	6	7	6	5798.85	691.733	1974.41	223.886	1445.4	413.359	1286.62	182.147	3.06748	3.14059	1.806	2.82041
sp|Q13435|SF3B2_HUMAN	Q13435	SF3B2	Splicing factor 3B subunit 2	88	43	15	18	12	12349.8	1474.09	2091.21	183.413	1310.68	449.919	1445.64	323.359	3.06659	3.51117	1.54258	2.1605
sp|O94776|MTA2_HUMAN	O94776	MTA2	Metastasis-associated protein MTA2	33	10	8	10	5	503.971	60.2179	854.157	45.8871	1031.09	64.6284	258.711	13.9875	3.06508	4.21834	3.99586	4.20913
sp|P36873|PP1G_HUMAN	P36873	PPP1CC	Serine/threonine-protein phosphatase PP1-gamma catalytic subunit	12	5	2	4	1	1004.98	120.447	46.5123	4.42721	235.731	63.0284	24.0904	4.18661	3.0607	3.39314	1.90307	2.5246
sp|Q15393|SF3B3_HUMAN	Q15393	SF3B3	Splicing factor 3B subunit 3	120	61	24	23	12	18243.6	2194.88	2867.23	151.585	1478.75	466.814	816.88	63.8687	3.05518	4.24146	1.66346	3.67694
sp|Q15427|SF3B4_HUMAN	Q15427	SF3B4	Splicing factor 3B subunit 4	9	2	3	3	1	487.926	59.3328	469.791	42.0465	191.776	62.7084	80.9971	11.9945	3.03976	3.48196	1.61269	2.7555
sp|Q6PD62|CTR9_HUMAN	Q6PD62	CTR9	RNA polymerase-associated protein CTR9 homolog	21	20	0	1	0	1315.2	161.201	1	1	14.8799	1	1	1	3.02835	0	3.89529	0
sp|Q7L2E3|DHX30_HUMAN	Q7L2E3	DHX30	Putative ATP-dependent RNA helicase DHX30	12	5	1	4	2	141.99	17.5261	11.089	1	64.0337	41.2923	32.339	7.47648	3.01821	3.47106	0.632959	2.11284
sp|P62826|RAN_HUMAN	P62826	RAN	GTP-binding nuclear protein Ran	14	7	3	3	1	801.787	99.6703	151.777	79.5924	100.142	46.0931	31.4033	1	3.00798	0.931251	1.11942	4.97284
sp|P63162|RSMN_HUMAN	P63162	SNRPN	Small nuclear ribonucleoprotein-associated protein N	17	12	3	1	1	2114.79	264.149	273.366	48.284	185.674	47.9545	123.827	19.9087	3.00109	2.50122	1.95303	2.63685
sp|P0DN76|U2AF5_HUMAN	P0DN76	#N/A	#N/A	14	8	1	4	1	1737.34	224.594	39.9446	8.82498	197.12	77.4536	31.7362	6.48221	2.95149	2.17834	1.34767	2.29157
sp|P31943|HNRH1_HUMAN	P31943	HNRNPH1	Heterogeneous nuclear ribonucleoprotein H;Heterogeneous nuclear ribonucleoprotein H, N-terminally processed	15	7	3	3	2	658.035	85.5167	207.279	41.3533	140.858	51.5643	178.665	31.2478	2.94389	2.3255	1.4498	2.51543
sp|Q96ST2|IWS1_HUMAN	Q96ST2	IWS1	Protein IWS1 homolog	10	9	0	1	0	482.938	62.9763	1	1	18.3577	17.6811	1	1	2.93896	0	0.0541773	0
sp|Q9BUQ8|DDX23_HUMAN	Q9BUQ8	DDX23	Probable ATP-dependent RNA helicase DDX23	21	15	3	3	0	861.235	112.707	51.6189	1.94616	62.5144	31.2736	1	1	2.93383	4.7292	0.999243	0
sp|Q9UK61|TASOR_HUMAN	Q9UK61	FAM208A	Protein FAM208A	15	9	0	4	2	303.508	39.8932	1	1	160.316	38.3313	67.7111	7.12309	2.92752	0	2.06432	3.24882
sp|O43172|PRP4_HUMAN	O43172	PRPF4	U4/U6 small nuclear ribonucleoprotein Prp4	13	8	1	3	1	237.142	31.1867	26.7756	4.76252	96.9231	18.4454	21.3663	1	2.92675	2.49112	2.39358	4.41727
sp|O43809|CPSF5_HUMAN	O43809	NUDT21	Cleavage and polyadenylation specificity factor subunit 5	9	6	2	0	1	1410.48	186.201	157.636	38.3002	1	1	29.8434	14.8249	2.92125	2.04117	0	1.00939
sp|Q5T200|ZC3HD_HUMAN	Q5T200	ZC3H13	Zinc finger CCCH domain-containing protein 13	67	24	12	18	13	2471.59	327.335	1186.83	235.447	960.335	334.738	581.971	188.987	2.9166	2.33364	1.52051	1.62266
sp|Q16576|RBBP7_HUMAN	Q16576	RBBP7	Histone-binding protein RBBP7	22	8	3	6	5	1010.3	133.969	680.352	105.737	808.898	70.2114	464.118	17.1872	2.91481	2.6858	3.52618	4.75509
sp|O43143|DHX15_HUMAN	O43143	DHX15	Pre-mRNA-splicing factor ATP-dependent RNA helicase DHX15	67	41	10	9	7	6664.66	899.641	1269.28	129.98	591.929	279.703	406.363	38.1455	2.88911	3.28765	1.08153	3.41318
sp|Q12873|CHD3_HUMAN	Q12873	CHD3	Chromodomain-helicase-DNA-binding protein 3	9	4	3	2	0	103.384	13.9684	68.9298	1.75132	74.9946	1	1	1	2.88777	5.29861	6.22871	0
sp|P05109|S10A8_HUMAN	P05109	S100A8	Protein S100-A8;Protein S100-A8, N-terminally processed	13	6	1	3	3	578.815	78.2361	65.2791	1	115.378	116.192	311.701	194.4	2.8872	6.02855	-0.0101426	0.681135
sp|P51531|SMCA2_HUMAN	P51531	SMARCA2	Probable global transcription activator SNF2L2	24	7	2	10	5	202.477	27.518	69.0259	4.50485	770.989	3.10387	351.387	1	2.87931	3.93759	7.9565	8.45692
sp|Q96DI7|SNR40_HUMAN	Q96DI7	SNRNP40	U5 small nuclear ribonucleoprotein 40 kDa protein	25	10	5	7	3	1724.3	234.447	230.719	120.689	130.108	87.5447	67.6571	18.1613	2.87868	0.934843	0.571618	1.89737
sp|O75533|SF3B1_HUMAN	O75533	SF3B1	Splicing factor 3B subunit 1	90	45	15	15	15	8644.24	1178.73	2339.09	179.561	1534.78	322.941	1434.67	104.367	2.87451	3.7034	2.24869	3.78098
sp|O75400|PR40A_HUMAN	O75400	PRPF40A	Pre-mRNA-processing factor 40 homolog A	12	6	2	2	2	568.243	77.8702	87.9535	10.2309	72.5633	30.5086	61.7914	11.0677	2.86736	3.10381	1.25002	2.48105
sp|P08579|RU2B_HUMAN	P08579	SNRPB2	U2 small nuclear ribonucleoprotein B''	25	10	4	6	5	5865.78	803.866	1158.87	128.364	1107.68	258.739	817.224	76.7913	2.8673	3.17441	2.09797	3.41172
sp|Q69YN4|VIR_HUMAN	Q69YN4	KIAA1429	Protein virilizer homolog	52	29	5	12	6	2829.89	393.382	421.723	84.3025	954.417	323.457	155.255	50.0794	2.84674	2.32265	1.56105	1.63235
sp|Q9UGY1|NOL12_HUMAN	Q9UGY1	NOL12	Nucleolar protein 12	18	10	4	2	2	1923.69	268.047	234.477	110.756	314.195	52.9098	36.4047	15.1971	2.84332	1.08206	2.57005	1.26033
sp|Q07955|SRSF1_HUMAN	Q07955	SRSF1	Serine/arginine-rich splicing factor 1	30	17	4	5	4	2984.89	416.852	1725.3	126.936	932.673	212.228	367.534	91.353	2.84007	3.76467	2.13576	2.00835
sp|Q92769|HDAC2_HUMAN	Q92769	HDAC2	Histone deacetylase 2	16	10	1	2	3	637.536	89.1811	33.7089	10.026	203.35	21.0519	269.367	2.53027	2.8377	1.74938	3.27194	6.73414
sp|O95613|PCNT_HUMAN	O95613	PCNT	Pericentrin	10	1	0	9	0	562.121	78.6725	1	1	205.58	1.87769	1	1	2.83695	0	6.7746	0
sp|Q9BWF3|RBM4_HUMAN	Q9BWF3	RBM4	RNA-binding protein 4	13	5	5	1	2	102.845	14.5477	214.423	40.5059	17.1751	2.16229	45.7159	4.17158	2.82161	2.40426	2.98969	3.45403
sp|Q8NFD5|ARI1B_HUMAN	Q8NFD5	ARID1B	AT-rich interactive domain-containing protein 1B	186	65	29	58	34	11681.6	1687.93	2698.6	38.9757	15620	375.377	5096.59	84.1219	2.79091	6.11349	5.37891	5.92091
sp|P0DMV8|HS71A_HUMAN	P0DMV8	HSPA1A	Heat shock 70 kDa protein 1A	35	18	5	8	4	1795.35	260.248	414.189	59.6316	663.183	258.845	181.066	45.1942	2.78631	2.79614	1.35732	2.00231
sp|Q9ULW0|TPX2_HUMAN	Q9ULW0	TPX2	Targeting protein for Xklp2	11	5	0	5	1	126.838	18.6348	1	1	118.388	19.5694	10.3833	1	2.76692	0	2.59685	3.37619
sp|Q9H307|PININ_HUMAN	Q9H307	PNN	Pinin	55	25	10	16	4	8115.65	1196.65	596.019	162.323	812.498	296.925	174.005	16.4226	2.76171	1.87649	1.45227	3.40537
sp|P61978|HNRPK_HUMAN	P61978	HNRNPK	Heterogeneous nuclear ribonucleoprotein K	98	33	21	25	19	15272.1	2265	8720.65	1584.7	4974.45	1297.42	3720.97	664.661	2.75332	2.46023	1.93889	2.48499
sp|Q09028|RBBP4_HUMAN	Q09028	RBBP4	Histone-binding protein RBBP4	12	5	3	1	3	477.348	71.0542	226.545	22.0034	285.43	20.2303	171.336	9.34179	2.74805	3.364	3.81855	4.19699
sp|Q9P258|RCC2_HUMAN	Q9P258	RCC2	Protein RCC2	12	3	1	4	4	120.313	18.0635	20.6659	1	528.178	84.6478	265.586	18.5638	2.73564	4.36918	2.64148	3.83862
sp|Q14444|CAPR1_HUMAN	Q14444	CAPRIN1	Caprin-1	24	7	8	4	5	411.287	61.8291	724.393	982.021	213.458	1534.65	247.775	975.373	2.73379	-0.438981	-2.84589	-1.97692
sp|Q96T37|RBM15_HUMAN	Q96T37	RBM15	Putative RNA-binding protein 15	67	32	9	17	9	6097.24	917.545	1078.98	223.34	1492.85	560.49	441.887	137.466	2.73231	2.27235	1.41331	1.6846
sp|O43684|BUB3_HUMAN	O43684	BUB3	Mitotic checkpoint protein BUB3	25	12	4	7	2	1031.15	155.452	174.693	24.4449	408.124	167.615	170.106	31.8887	2.72971	2.83722	1.28386	2.41532
sp|P52756|RBM5_HUMAN	P52756	RBM5	RNA-binding protein 5	20	9	7	2	2	375.942	57.4865	237.088	12.2305	24.7735	3.63638	28.0145	1.44822	2.70921	4.27687	2.76822	4.27382
sp|Q5HYJ3|FA76B_HUMAN	Q5HYJ3	FAM76B	Protein FAM76B	15	4	3	5	3	93.7018	14.376	63.5097	36.8379	104.547	51.1297	54.7613	30.6523	2.70441	0.785786	1.03192	0.837161
sp|Q16630|CPSF6_HUMAN	Q16630	CPSF6	Cleavage and polyadenylation specificity factor subunit 6	12	10	1	1	0	661.582	101.843	12.677	4.28291	13.4348	1.99345	1	1	2.69957	1.56555	2.75264	0
sp|Q9HC52|CBX8_HUMAN	Q9HC52	CBX8	Chromobox protein homolog 8	10	5	2	2	1	140.799	21.677	40.2874	5.99292	51.4072	4.75999	12.9043	1.46478	2.6994	2.749	3.43294	3.1391
sp|P08621|RU17_HUMAN	P08621	SNRNP70	U1 small nuclear ribonucleoprotein 70 kDa	12	7	2	2	1	750.305	115.743	157.089	32.268	108.161	29.1766	62.9264	10.8057	2.69655	2.28341	1.8903	2.54187
sp|O43290|SNUT1_HUMAN	O43290	SART1	U4/U6.U5 tri-snRNP-associated protein 1	32	23	4	3	2	1017.06	158.314	226.763	34.7617	118.908	54.5182	96.2302	24.0452	2.68354	2.70561	1.12504	2.00074
sp|O75367|H2AY_HUMAN	O75367	H2AFY	Core histone macro-H2A.1	17	9	3	4	1	1453.86	226.58	108.471	5.70565	226.336	32.7456	21.9096	1	2.6818	4.24877	2.78909	4.45349
sp|Q71UI9|H2AV_HUMAN	Q71UI9	H2AFV	Histone H2A.V	13	3	3	4	3	3515.45	549.901	1566.24	648.509	1169.68	575.951	319.195	160.676	2.67647	1.27211	1.0221	0.990284
sp|Q8NEY8|PPHLN_HUMAN	Q8NEY8	PPHLN1	Periphilin-1	14	6	2	4	2	412.059	65.134	46.0711	4.30788	151.559	14.8796	57.1765	14.9451	2.66137	3.41881	3.34847	1.93575
sp|P49756|RBM25_HUMAN	P49756	RBM25	RNA-binding protein 25	22	12	3	5	2	980.968	155.954	72.4057	10.9362	135.318	52.4195	48.4992	8.06714	2.65309	2.72699	1.36818	2.58783
sp|Q9Y5S9|RBM8A_HUMAN	Q9Y5S9	RBM8A	RNA-binding protein 8A	19	11	2	5	1	2682.11	430.49	71.5841	25.1068	173.166	71.9503	17.5364	6.41764	2.63932	1.51156	1.26708	1.45024
sp|O75934|SPF27_HUMAN	O75934	BCAS2	Pre-mRNA-splicing factor SPF27	11	7	4	0	0	527.995	84.8022	219.713	67.5724	1	1	1	1	2.63835	1.70111	0	0
sp|P11142|HSP7C_HUMAN	P11142	HSPA8	Heat shock cognate 71 kDa protein	51	23	7	15	6	3690.18	594.182	1150.61	252.994	1403.18	337.964	672.173	171.821	2.63471	2.18522	2.05376	1.96793
sp|Q13242|SRSF9_HUMAN	Q13242	SRSF9	Serine/arginine-rich splicing factor 9	39	22	7	7	3	5089.61	824.638	793.5	276.677	333.145	181.358	183.738	53.6619	2.62572	1.52003	0.87731	1.77568
sp|Q96MU7|YTDC1_HUMAN	Q96MU7	YTHDC1	YTH domain-containing protein 1	14	9	1	3	1	1222.54	198.704	18.2115	1.22514	135.25	46.3415	11.2012	1.93381	2.62119	3.89383	1.54525	2.53414
sp|Q8N684|CPSF7_HUMAN	Q8N684	CPSF7	Cleavage and polyadenylation specificity factor subunit 7	21	8	5	5	3	1017.7	166.52	240.155	70.7682	194.604	70.5691	100.896	32.4942	2.61154	1.76279	1.46343	1.63461
sp|P63244|RACK1_HUMAN	P63244	GNB2L1	Guanine nucleotide-binding protein subunit beta-2-like 1;Guanine nucleotide-binding protein subunit beta-2-like 1, N-terminally processed	10	8	1	1	0	378.385	62.6378	73.6389	90.6596	69.6172	28.8107	1	1	2.59475	-0.299992	1.27284	0
sp|Q9UBB9|TFP11_HUMAN	Q9UBB9	TFIP11	Tuftelin-interacting protein 11	10	6	2	1	1	180.583	30.0075	38.097	2.36222	13.954	5.0916	13.9109	1.64211	2.58927	4.01146	1.45449	3.08259
sp|Q13148|TADBP_HUMAN	Q13148	TARDBP	TAR DNA-binding protein 43	9	2	4	2	1	85.8101	14.2598	469.282	74.4503	59.8034	20.8489	41.5197	6.68334	2.58919	2.65611	1.52026	2.63515
sp|O75494|SRS10_HUMAN	O75494	SRSF10	Serine/arginine-rich splicing factor 10	10	9	1	0	0	1099.55	183.064	59.861	14.0449	1	1	1	1	2.58649	2.09157	0	0
sp|Q71U36|TBA1A_HUMAN	Q71U36	TUBA1A	Tubulin alpha-1A chain	24	9	3	6	6	685.477	114.479	176.632	11.5393	454.686	134.582	783.678	73.1693	2.58203	3.93612	1.75639	3.42095
sp|Q9HCD5|NCOA5_HUMAN	Q9HCD5	NCOA5	Nuclear receptor coactivator 5	37	16	9	6	6	2720.85	459.771	1140.25	312.013	202.99	139.458	292.348	87.3343	2.56507	1.86967	0.541578	1.74307
sp|Q02880|TOP2B_HUMAN	Q02880	TOP2B	DNA topoisomerase 2-beta	10	8	0	2	0	469.172	79.6129	1	1	52.8966	7.41148	1	1	2.55904	0	2.83534	0
sp|Q86WX3|AROS_HUMAN	Q86WX3	RPS19BP1	Active regulator of SIRT1	11	11	0	0	0	1521.1	258.597	1	1	1	1	1	1	2.55634	0	0	0
sp|O00571|DDX3X_HUMAN	O00571	DDX3X	ATP-dependent RNA helicase DDX3X	51	26	7	11	7	4390.03	747.839	536.334	85.2585	581.501	561.899	438.35	111.688	2.55343	2.65322	0.0494708	1.97261
sp|Q8NDT2|RB15B_HUMAN	Q8NDT2	RBM15B	Putative RNA-binding protein 15B	19	10	2	5	2	602.006	103.722	36.8139	9.96791	143.013	54.9994	36.614	11.0263	2.53706	1.88489	1.37866	1.73145
sp|Q96T58|MINT_HUMAN	Q96T58	SPEN	Msx2-interacting protein	32	27	0	5	0	792.101	137.256	1	1	78.5858	28.5882	1	1	2.52882	0	1.45885	0
sp|Q9Y383|LC7L2_HUMAN	Q9Y383	LUC7L2	Putative RNA-binding protein Luc7-like 2	20	15	2	3	0	1247.23	216.603	71.3111	15.252	40.4894	48.8222	1	1	2.5256	2.22513	-0.269993	0
sp|Q8IXT5|RB12B_HUMAN	Q8IXT5	RBM12B	RNA-binding protein 12B	15	9	1	4	1	315.211	55.562	26.7746	1.8661	139.518	81.8642	27.5467	2.11872	2.50415	3.84277	0.769147	3.70061
sp|Q96N67|DOCK7_HUMAN	Q96N67	DOCK7	Dedicator of cytokinesis protein 7	13	10	1	2	0	305.687	53.8883	20.105	1	26.7892	1	1	1	2.50401	4.32948	4.74358	0
sp|Q93009|UBP7_HUMAN	Q93009	USP7	Ubiquitin carboxyl-terminal hydrolase 7	11	2	3	4	2	42.4122	7.52966	60.1741	11.0216	76.9769	25.6437	21.8717	1.66853	2.49382	2.44881	1.58582	3.71242
sp|Q99590|SCAFB_HUMAN	Q99590	SCAF11	Protein SCAF11	24	21	2	1	0	1278.86	227.674	30.9412	1.8676	12.4417	1	1	1	2.48982	4.05027	3.63711	0
sp|Q15424|SAFB1_HUMAN	Q15424	SAFB	Scaffold attachment factor B1	110	51	15	27	17	12931.1	2330.65	2896.52	501.187	2892.16	1181.88	1690.75	445.977	2.47204	2.5309	1.29106	1.92262
sp|Q92841|DDX17_HUMAN	Q92841	DDX17	Probable ATP-dependent RNA helicase DDX17	94	35	16	25	18	10525.2	1902.62	4807.27	672.534	4799.25	1865.68	3639.01	662.251	2.46779	2.83754	1.36311	2.4581
sp|Q13595|TRA2A_HUMAN	Q13595	TRA2A	Transformer-2 protein homolog alpha	18	10	3	3	2	1415.69	255.965	255.396	65.3691	194.212	65.8981	56.1872	18.5214	2.46749	1.96606	1.55932	1.60105
sp|Q9NWH9|SLTM_HUMAN	Q9NWH9	SLTM	SAFB-like transcription modulator	46	26	4	13	3	5044.71	913.36	130.047	93.0663	621.311	215.863	48.8788	9.78625	2.46552	0.482702	1.5252	2.32038
sp|Q14151|SAFB2_HUMAN	Q14151	SAFB2	Scaffold attachment factor B2	26	12	3	8	3	960.1	174.108	105.381	28.7708	463.554	223.125	386.576	82.0166	2.4632	1.87294	1.05489	2.23676
sp|Q16695|H31T_HUMAN	Q16695	HIST3H3	Histone H3.1t	12	5	2	3	2	8030.3	1464.52	2362.61	6336.55	7999.13	2014.29	722.429	95.0216	2.45503	-1.42332	1.98957	2.92653
sp|P23588|IF4B_HUMAN	P23588	EIF4B	Eukaryotic translation initiation factor 4B	14	6	1	3	4	363.13	66.3004	14.7087	6.98066	71.1505	21.1286	66.5209	29.6078	2.4534	1.07523	1.75168	1.16783
sp|Q9HCS7|SYF1_HUMAN	Q9HCS7	XAB2	Pre-mRNA-splicing factor SYF1	18	7	6	4	1	435.811	80.0743	493.152	67.2163	288.164	34.1991	26.9698	12.6244	2.44429	2.87515	3.07486	1.09513
sp|Q14244|MAP7_HUMAN	Q14244	MAP7	Ensconsin	20	9	5	4	2	754.736	138.997	158.179	48.2667	190.256	48.597	35.897	9.49923	2.44092	1.71246	1.969	1.91798
sp|P52597|HNRPF_HUMAN	P52597	HNRNPF	Heterogeneous nuclear ribonucleoprotein F;Heterogeneous nuclear ribonucleoprotein F, N-terminally processed	30	12	7	6	5	1924.21	356.556	1169.25	173.832	616.782	181.878	765.782	90.3068	2.43207	2.74982	1.76179	3.08403
sp|Q15717|ELAV1_HUMAN	Q15717	ELAVL1	ELAV-like protein 1	23	6	5	8	4	902.141	168.954	635.033	116.155	567.92	273.815	206.408	41.3773	2.41672	2.45078	1.05249	2.31859
sp|O75151|PHF2_HUMAN	O75151	PHF2	Lysine-specific demethylase PHF2	9	6	1	2	0	150.055	28.2192	12.3109	1	42.0752	12.1797	1	1	2.41074	3.62186	1.78849	0
sp|P51991|ROA3_HUMAN	P51991	HNRNPA3	Heterogeneous nuclear ribonucleoprotein A3	36	14	10	7	5	6326.46	1195.19	4640.18	1186.77	1075.2	260.227	727.511	222.16	2.40416	1.96714	2.04676	1.71137
sp|P22626|ROA2_HUMAN	P22626	HNRNPA2B1	Heterogeneous nuclear ribonucleoproteins A2/B1	55	18	17	8	12	3191.94	607.227	5023.59	1534	833.496	322.808	1550.02	495.416	2.39413	1.71142	1.3685	1.64557
sp|Q8NC51|PAIRB_HUMAN	Q8NC51	SERBP1	Plasminogen activator inhibitor 1 RNA-binding protein	20	11	4	4	1	1179.99	224.973	115.165	31.3569	160.929	34.9799	40.1115	8.42456	2.39095	1.87685	2.20183	2.25134
sp|P62081|RS7_HUMAN	P62081	RPS7	40S ribosomal protein S7	11	3	3	3	2	693.858	132.299	1645.21	668.806	868.613	238.089	569.223	205.033	2.39084	1.29861	1.86721	1.47314
sp|P27816|MAP4_HUMAN	P27816	MAP4	Microtubule-associated protein 4	19	10	3	4	2	339.63	64.9567	58.7961	11.3771	120.339	7.21923	21.9752	9.32763	2.38641	2.36959	4.05912	1.23629
sp|Q86U44|MTA70_HUMAN	Q86U44	METTL3	N6-adenosine-methyltransferase 70 kDa subunit	9	4	0	3	2	163.062	31.2755	1	1	110.606	57.3507	41.3622	21.9112	2.38232	0	0.947547	0.916644
sp|P62316|SMD2_HUMAN	P62316	SNRPD2	Small nuclear ribonucleoprotein Sm D2	24	10	5	5	4	2235.17	429.308	902.848	288.787	485.72	235.065	530.831	121.38	2.3803	1.64448	1.04707	2.12872
sp|Q9NW64|RBM22_HUMAN	Q9NW64	RBM22	Pre-mRNA-splicing factor RBM22	27	14	6	4	3	1958.42	378.296	532.054	84.7956	119.742	85.8162	83.5361	36.8301	2.3721	2.64951	0.480607	1.18151
sp|Q99459|CDC5L_HUMAN	Q99459	CDC5L	Cell division cycle 5-like protein	40	28	5	5	2	2819.71	545.315	265.27	25.0161	98.2255	34.6258	27.236	14.9183	2.37039	3.40653	1.50425	0.868432
sp|Q14498|RBM39_HUMAN	Q14498	RBM39	RNA-binding protein 39	22	13	2	4	3	1172.74	227.804	100.375	6.0149	158.239	63.8435	121.163	13.5958	2.36402	4.06072	1.30949	3.15572
sp|P62805|H4_HUMAN	P62805	HIST1H4A	Histone H4	37	16	4	11	6	19492.6	3794.05	2063.34	177.307	10189.2	1734.77	1798.24	147.381	2.36112	3.54066	2.55422	3.60896
sp|O95782|AP2A1_HUMAN	O95782	AP2A1	AP-2 complex subunit alpha-1	13	9	3	0	1	399.831	78.5588	160.978	9.87123	1	1	25.1221	4.83136	2.34755	4.02749	0	2.37846
sp|O95232|LC7L3_HUMAN	O95232	LUC7L3	Luc7-like protein 3	10	8	1	1	0	274.768	54.1806	13.4488	1	16.4509	3.83217	1	1	2.34237	3.74941	2.10193	0
sp|Q9Y446|PKP3_HUMAN	Q9Y446	PKP3	Plakophilin-3	23	17	5	1	0	814.699	161.475	140.324	29.6502	7.81707	31.4781	1	1	2.33496	2.24265	-2.00965	0
sp|P46783|RS10_HUMAN	P46783	RPS10	40S ribosomal protein S10	15	7	4	2	2	965.825	192.297	268.821	53.682	222.891	119.28	66.8695	19.0516	2.32843	2.32414	0.901986	1.81144
sp|O94880|PHF14_HUMAN	O94880	PHF14	PHD finger protein 14	10	4	1	3	2	145.395	28.9923	27.3499	1	133.341	16.4639	66.5748	1	2.32624	4.77346	3.01774	6.0569
sp|Q10570|CPSF1_HUMAN	Q10570	CPSF1	Cleavage and polyadenylation specificity factor subunit 1	35	27	5	2	1	1688.42	339.723	158.358	27.4801	33.8846	19.7074	32.9298	9.80846	2.31324	2.52673	0.781892	1.7473
sp|P18583|SON_HUMAN	P18583	SON	Protein SON	23	17	2	3	1	922.58	186.189	40.2985	7.1478	70.3659	8.0133	11.6729	1	2.30891	2.49515	3.13441	3.54509
sp|P11388|TOP2A_HUMAN	P11388	TOP2A	DNA topoisomerase 2-alpha	18	10	0	6	2	985.143	198.828	1	1	179.687	17.9418	93.7757	1.6208	2.30881	0	3.32409	5.85444
sp|Q9C0J8|WDR33_HUMAN	Q9C0J8	WDR33	pre-mRNA 3' end processing protein WDR33	16	10	3	1	2	861.74	173.985	79.1715	26.8709	14.0433	5.81147	49.7117	4.83025	2.30829	1.55894	1.27291	3.36342
sp|Q6UN15|FIP1_HUMAN	Q6UN15	FIP1L1	Pre-mRNA 3'-end-processing factor FIP1	18	12	2	2	2	1008.07	203.549	52.2738	12.1176	30.5065	24.214	17.2002	10.1368	2.30815	2.10898	0.333275	0.762823
sp|Q92576|PHF3_HUMAN	Q92576	PHF3	PHD finger protein 3	41	27	1	9	4	1468.89	296.892	9.20605	10.3401	384.792	53.5177	70.2623	2.90744	2.30672	-0.167596	2.84599	4.59493
sp|Q9UKV3|ACINU_HUMAN	Q9UKV3	ACIN1	Apoptotic chromatin condensation inducer in the nucleus	50	31	5	11	3	4617.68	936.917	302.812	80.9409	626.567	179.876	108.797	24.7936	2.30118	1.90348	1.80047	2.1336
sp|O75643|U520_HUMAN	O75643	SNRNP200	U5 small nuclear ribonucleoprotein 200 kDa helicase	130	70	19	28	13	11553	2369.92	1572.01	229.687	1418.06	823.496	721.877	221.189	2.28536	2.77487	0.784085	1.70647
sp|P31942|HNRH3_HUMAN	P31942	HNRNPH3	Heterogeneous nuclear ribonucleoprotein H3	20	4	6	5	5	164.993	33.9761	304.591	67.8534	145.018	44.2086	126.213	35.8101	2.27981	2.16638	1.71383	1.81742
sp|Q9Y3C6|PPIL1_HUMAN	Q9Y3C6	PPIL1	Peptidyl-prolyl cis-trans isomerase-like 1	13	6	3	2	2	323.177	67.0562	112.476	17.2031	25.9868	9.5691	30.2384	1.3601	2.26888	2.70888	1.44132	4.4746
sp|Q86VM9|ZCH18_HUMAN	Q86VM9	ZC3H18	Zinc finger CCCH domain-containing protein 18	19	9	2	5	3	631.113	131.009	48.6052	9.26226	198.798	59.5288	51.9507	8.87609	2.26823	2.39167	1.73964	2.54915
sp|P23396|RS3_HUMAN	P23396	RPS3	40S ribosomal protein S3	41	21	2	12	6	3557.27	749.015	110.24	15.7717	860.868	403.85	356.075	111.696	2.2477	2.80524	1.09197	1.6726
sp|O75475|PSIP1_HUMAN	O75475	PSIP1	PC4 and SFRS1-interacting protein	15	4	2	6	3	215.475	45.6914	72.0944	10.5967	380.756	50.4011	294.441	14.4308	2.23753	2.76627	2.91734	4.35076
sp|Q16629|SRSF7_HUMAN	Q16629	SRSF7	Serine/arginine-rich splicing factor 7	18	8	4	4	2	2183.55	465.433	812.885	173.359	633.393	282.075	288.091	105.047	2.23003	2.22929	1.16702	1.45549
sp|Q9Y230|RUVB2_HUMAN	Q9Y230	RUVBL2	RuvB-like 2	10	7	3	0	0	203.476	43.4947	66.8867	3.00032	1	1	1	1	2.22595	4.47853	0	0
sp|P35637|FUS_HUMAN	P35637	FUS	RNA-binding protein FUS	31	9	9	8	5	1557.28	335.112	1747.47	1356.6	342.879	580.114	903.086	237.997	2.21631	0.365272	-0.758637	1.92392
sp|Q14966|ZN638_HUMAN	Q14966	ZNF638	Zinc finger protein 638	27	15	3	7	2	351.394	75.6767	54.579	13.1059	119.4	51.627	61.3497	4.69246	2.21517	2.05813	1.20961	3.70864
sp|P62995|TRA2B_HUMAN	P62995	TRA2B	Transformer-2 protein homolog beta	15	7	1	5	2	1963	423.078	248.826	55.8283	184.211	103.22	144.379	20.3875	2.21406	2.15607	0.835637	2.8241
sp|P68371|TBB4B_HUMAN	P68371	TUBB4B	Tubulin beta-4B chain	37	13	7	10	7	447.48	97.5294	111.088	20.3944	304.109	102.811	201.093	19.1036	2.19791	2.44546	1.56459	3.39595
sp|Q14103|HNRPD_HUMAN	Q14103	HNRNPD	Heterogeneous nuclear ribonucleoprotein D0	10	4	2	2	2	426.969	93.447	267.412	39.6266	38.8242	30.3667	49.7732	19.2855	2.19191	2.75452	0.354466	1.36785
sp|Q6P2Q9|PRP8_HUMAN	Q6P2Q9	PRPF8	Pre-mRNA-processing-splicing factor 8	177	98	23	36	20	23610.4	5212.51	2371.6	351.022	2959.08	1470.65	2061.31	289.605	2.17937	2.75623	1.00869	2.8314
sp|O60264|SMCA5_HUMAN	O60264	SMARCA5	SWI/SNF-related matrix-associated actin-dependent regulator of chromatin subfamily A member 5	39	28	4	5	2	3835.87	847.478	161.037	26.4816	135.778	35.3103	49.5513	17.0094	2.17831	2.60433	1.94309	1.54259
sp|P28370|SMCA1_HUMAN	P28370	SMARCA1	Probable global transcription activator SNF2L1	20	11	0	6	3	787.207	174.196	1	1	336.704	28.6003	48.7712	3.49524	2.17603	0	3.55738	3.80257
sp|Q92522|H1X_HUMAN	Q92522	H1FX	Histone H1x	24	6	4	8	6	363.449	80.5896	241.769	33.3074	955.188	368.808	575.58	236.409	2.17309	2.85971	1.37291	1.28373
sp|Q14690|RRP5_HUMAN	Q14690	PDCD11	Protein RRP5 homolog	14	14	0	0	0	455.82	101.165	1	1	1	1	1	1	2.17175	0	0	0
sp|Q9NX20|RM16_HUMAN	Q9NX20	MRPL16	39S ribosomal protein L16, mitochondrial	10	6	0	4	0	440.619	97.9972	1	1	167.625	148.469	1	1	2.16872	0	0.175076	0
sp|Q75N03|HAKAI_HUMAN	Q75N03	CBLL1	E3 ubiquitin-protein ligase Hakai	21	9	4	5	3	833.535	185.593	610.408	197.584	291.869	91.75	212.063	115.813	2.1671	1.62731	1.66954	0.872696
sp|P52298|NCBP2_HUMAN	P52298	NCBP2	Nuclear cap-binding protein subunit 2	11	6	1	2	2	621.345	138.508	12.7605	1.66483	103.115	27.4011	38.9656	8.85155	2.16543	2.93824	1.91195	2.1382
sp|Q13123|RED_HUMAN	Q13123	IK	Protein Red	34	19	5	5	5	3015.01	672.479	449.265	94.1426	356.523	118.594	322.318	51.4673	2.1646	2.25465	1.58796	2.64676
sp|Q9H0D6|XRN2_HUMAN	Q9H0D6	XRN2	5'-3' exoribonuclease 2	31	23	3	4	1	1353.45	302.039	86.2306	63.1383	160.517	54.5663	23.7996	31.1758	2.16383	0.449685	1.55664	-0.389489
sp|Q9Y3I0|RTCB_HUMAN	Q9Y3I0	RTCB	tRNA-splicing ligase RtcB homolog	24	14	5	4	1	772.927	175.032	197.344	38.3724	151.461	60.5528	18.387	1	2.14271	2.36257	1.32268	4.20061
sp|Q13573|SNW1_HUMAN	Q13573	SNW1	SNW domain-containing protein 1	49	27	9	8	5	4541.44	1030.31	707.63	157.441	515.317	134.952	331.35	136.112	2.14007	2.16818	1.93301	1.28356
sp|Q9UIG0|BAZ1B_HUMAN	Q9UIG0	BAZ1B	Tyrosine-protein kinase BAZ1B	28	23	1	3	1	1212.17	277.365	31.5812	14.5338	80.2321	29.2882	38.5459	17.1199	2.12773	1.11965	1.45386	1.1709
sp|Q13523|PRP4B_HUMAN	Q13523	PRPF4B	Serine/threonine-protein kinase PRP4 homolog	15	9	1	2	3	584.43	134.678	58.001	2.66907	80.535	29.2901	69.9651	8.96657	2.11752	4.44167	1.4592	2.96401
sp|P60709|ACTB_HUMAN	P60709	ACTB	Actin, cytoplasmic 1;Actin, cytoplasmic 1, N-terminally processed	120	44	22	32	22	49729.3	11520.4	26941.7	7610.42	34044.4	7988.58	22014.6	6702.42	2.10991	1.82379	2.09141	1.71571
sp|P58876|H2B1D_HUMAN	P58876	HIST1H2BD	Histone H2B type 1-D	22	7	3	8	4	5068.45	1179.43	3305.73	1333.61	6321.19	2428.58	2752.3	616.57	2.10345	1.30963	1.38008	2.1583
sp|Q9NZM5|GSCR2_HUMAN	Q9NZM5	GLTSCR2	Glioma tumor suppressor candidate region gene 2 protein	13	7	3	2	1	2033.99	474.197	188.276	94.0856	60.4751	9.98683	15.882	10.5806	2.10075	1.0008	2.59824	0.585971
sp|P09651|ROA1_HUMAN	P09651	HNRNPA1	Heterogeneous nuclear ribonucleoprotein A1;Heterogeneous nuclear ribonucleoprotein A1, N-terminally processed	22	10	3	3	6	1171.02	274.293	312.96	109.633	156.763	60.9704	422.766	76.1973	2.09398	1.5133	1.3624	2.47205
sp|P09874|PARP1_HUMAN	P09874	PARP1	Poly [ADP-ribose] polymerase 1	29	12	4	10	3	601.284	141.357	172.312	10.6247	515.237	180.963	199.07	11.6528	2.0887	4.01953	1.50954	4.09453
sp|O60506|HNRPQ_HUMAN	O60506	SYNCRIP	Heterogeneous nuclear ribonucleoprotein Q	21	11	5	2	3	1283.04	303.424	476.742	101.534	42.8329	6.87859	137.067	41.792	2.08016	2.23125	2.63853	1.71358
sp|P11387|TOP1_HUMAN	P11387	TOP1	DNA topoisomerase 1	23	14	3	3	3	892.66	211.679	189.506	20.762	121.272	54.2616	77.557	9.82815	2.07623	3.19023	1.16024	2.98027
sp|Q15365|PCBP1_HUMAN	Q15365	PCBP1	Poly(rC)-binding protein 1	12	5	2	3	2	221.934	52.7348	57.213	15.1264	72.103	22.5286	38.8564	15.7424	2.0733	1.91927	1.6783	1.3035
sp|Q9NV06|DCA13_HUMAN	Q9NV06	DCAF13	DDB1- and CUL4-associated factor 13	17	4	7	6	0	162.563	38.7499	312.437	150.781	180.526	179.595	1	1	2.06873	1.05111	0.00745945	0
sp|Q96J01|THOC3_HUMAN	Q96J01	THOC3	THO complex subunit 3	16	10	2	3	1	1633.19	389.866	66.5856	9.16445	39.4718	120.852	24.3572	24.5901	2.06664	2.86109	-1.61435	-0.0137293
sp|Q02878|RL6_HUMAN	Q02878	RPL6	60S ribosomal protein L6	28	15	2	8	3	6687	1601.56	114.811	14.2282	1448.79	471.271	262.225	69.9429	2.06188	3.01244	1.62022	1.90656
sp|Q07666|KHDR1_HUMAN	Q07666	KHDRBS1	KH domain-containing, RNA-binding, signal transduction-associated protein 1	25	9	3	8	5	2775.9	667.209	264.264	112.548	1352.34	1419.39	1964.11	280.91	2.05674	1.23144	-0.0698131	2.8057
sp|Q1KMD3|HNRL2_HUMAN	Q1KMD3	HNRNPUL2	Heterogeneous nuclear ribonucleoprotein U-like protein 2	42	20	10	6	6	1153.92	281.124	616.797	104.199	146.895	69.5535	244.551	66.8056	2.03726	2.56545	1.07859	1.87209
sp|Q96PK6|RBM14_HUMAN	Q96PK6	RBM14	RNA-binding protein 14	98	35	22	25	16	6594.01	1615.33	6113.82	2748.9	2163.59	1324.58	1196.72	716.722	2.02933	1.15322	0.707892	0.7396
sp|O43395|PRPF3_HUMAN	O43395	PRPF3	U4/U6 small nuclear ribonucleoprotein Prp3	11	7	2	2	0	266.715	65.3793	67.9048	3.18089	60.1195	20.5113	1	1	2.02839	4.41601	1.55141	0
sp|P62244|RS15A_HUMAN	P62244	RPS15A	40S ribosomal protein S15a	10	8	0	1	1	3079.78	755.246	1	1	61.4312	52.5717	44.921	19.309	2.02781	0	0.224685	1.21812
sp|P43243|MATR3_HUMAN	P43243	MATR3	Matrin-3	48	23	7	12	6	3915.79	967.121	1674.12	275.533	1020.04	303.562	531.351	56.2628	2.01754	2.60311	1.74856	3.23941
sp|Q9Y2W1|TR150_HUMAN	Q9Y2W1	THRAP3	Thyroid hormone receptor-associated protein 3	106	62	11	25	8	32696.3	8079.24	1548.28	347.439	3055.42	1860.86	564.857	165.477	2.01684	2.15583	0.715401	1.77125
sp|Q86W42|THOC6_HUMAN	Q86W42	THOC6	THO complex subunit 6 homolog	28	13	4	8	3	2466.34	616.51	259.952	70.2434	482.408	315.336	112.316	59.9467	2.00018	1.88781	0.613364	0.905811
sp|Q96HS1|PGAM5_HUMAN	Q96HS1	PGAM5	Serine/threonine-protein phosphatase PGAM5, mitochondrial	15	8	3	2	2	1112.7	278.334	174.709	54.2046	67.8279	52.627	70.147	13.9321	1.99918	1.68847	0.366076	2.33197
sp|Q13206|DDX10_HUMAN	Q13206	DDX10	Probable ATP-dependent RNA helicase DDX10	10	9	0	1	0	485.127	121.472	1	1	236.012	1	1	1	1.99774	0	7.88272	0
sp|P14866|HNRPL_HUMAN	P14866	HNRNPL	Heterogeneous nuclear ribonucleoprotein L	76	34	11	19	12	12407.2	3111.93	1656.48	465.423	2484.31	1146.18	1307.02	225.528	1.9953	1.83151	1.11601	2.5349
sp|Q8NFW8|NEUA_HUMAN	Q8NFW8	CMAS	N-acylneuraminate cytidylyltransferase	12	7	1	3	1	720.266	181.667	33.3405	1.99688	141.726	50.4536	42.7115	13.9215	1.98723	4.06146	1.49008	1.61731
sp|P23769|GATA2_HUMAN	P23769	GATA2	Endothelial transcription factor GATA-2	11	8	3	0	0	482.947	122.05	55.1994	23.1571	1	1	1	1	1.98439	1.2532	0	0
sp|Q9BYG3|MK67I_HUMAN	Q9BYG3	NIFK	MKI67 FHA domain-interacting nucleolar phosphoprotein	14	13	1	0	0	1203.05	304.044	30.4216	16.6322	1	1	1	1	1.98434	0.871117	0	0
sp|P19388|RPAB1_HUMAN	P19388	POLR2E	DNA-directed RNA polymerases I, II, and III subunit RPABC1	22	9	5	6	2	2786.23	705.428	439.752	68.5609	388.396	39.3545	160.715	14.1056	1.98174	2.68123	3.30293	3.51016
sp|P62979|RS27A_HUMAN	P62979	RPS27A	Ubiquitin-40S ribosomal protein S27a;Ubiquitin;40S ribosomal protein S27a	33	11	8	8	6	4229.33	1072.17	4548.02	1505.57	1818.66	1072.48	1355.58	843.431	1.9799	1.59493	0.761925	0.684568
sp|Q92804|RBP56_HUMAN	Q92804	TAF15	TATA-binding protein-associated factor 2N	22	13	8	0	1	655.111	166.842	166.151	165.947	1	1	5.71049	6.54358	1.97326	0.00177243	0	-0.196466
sp|P38919|IF4A3_HUMAN	P38919	EIF4A3	Eukaryotic initiation factor 4A-III;Eukaryotic initiation factor 4A-III, N-terminally processed	30	18	1	9	2	1323.72	338.394	72.4969	3.65369	161.237	129.48	45.2086	6.09091	1.96782	4.31049	0.316454	2.89187
sp|P62424|RL7A_HUMAN	P62424	RPL7A	60S ribosomal protein L7a	37	19	2	10	6	6163.37	1587.14	52.7756	5.73091	567.742	327.317	275.986	60.1303	1.95729	3.20303	0.794547	2.19843
sp|Q9NVS2|RT18A_HUMAN	Q9NVS2	MRPS18A	28S ribosomal protein S18a, mitochondrial	11	7	1	3	0	1081.33	279.818	18.2559	1	45.0724	20.0627	1	1	1.95025	4.19029	1.16773	0
sp|Q9UMS4|PRP19_HUMAN	Q9UMS4	PRPF19	Pre-mRNA-processing factor 19	34	17	6	7	4	10271.1	2658.33	3046.77	575.748	2131.69	1564.43	1678.23	420.629	1.95	2.40377	0.446361	1.99632
sp|O94913|PCF11_HUMAN	O94913	PCF11	Pre-mRNA cleavage complex 2 protein Pcf11	35	23	2	8	2	1394.64	360.987	40.8811	1.69744	452.68	18.1581	75.7005	9.59149	1.94987	4.59	4.63981	2.98048
sp|P52272|HNRPM_HUMAN	P52272	HNRNPM	Heterogeneous nuclear ribonucleoprotein M	132	65	28	27	12	15924	4122.48	4688.35	704.363	2828.95	1382.74	1097.96	231.808	1.94962	2.73469	1.03274	2.24382
sp|Q01844|EWS_HUMAN	Q01844	EWSR1	RNA-binding protein EWS	23	7	7	5	4	569.758	147.702	1141.37	503.918	336.394	152.086	400.268	125.317	1.94766	1.17951	1.14526	1.67538
sp|O95639|CPSF4_HUMAN	O95639	CPSF4	Cleavage and polyadenylation specificity factor subunit 4	9	8	1	0	0	204.309	53.3565	5.6866	10.5705	1	1	1	1	1.93702	-0.894405	0	0
sp|Q13243|SRSF5_HUMAN	Q13243	SRSF5	Serine/arginine-rich splicing factor 5	9	5	1	2	1	1007.48	263.157	27.7451	4.43633	156.816	71.5523	99.9161	35.6554	1.93676	2.64479	1.132	1.4866
sp|Q15029|U5S1_HUMAN	Q15029	EFTUD2	116 kDa U5 small nuclear ribonucleoprotein component	65	35	9	10	11	8344.75	2207.81	2039.89	393.443	886.923	750.208	784.219	283.796	1.91825	2.37426	0.241518	1.4664
sp|P20700|LMNB1_HUMAN	P20700	LMNB1	Lamin-B1	19	1	18	0	0	36.9898	9.81006	1267.21	527.771	1	1	1	1	1.91479	1.26367	0	0
sp|P62906|RL10A_HUMAN	P62906	RPL10A	60S ribosomal protein L10a	11	9	1	1	0	971.56	258.831	30.0365	10.7853	42.0784	16.5672	1	1	1.90829	1.47765	1.34475	0
sp|Q9BZJ0|CRNL1_HUMAN	Q9BZJ0	CRNKL1	Crooked neck-like protein 1	19	12	4	2	1	590.385	157.503	324.024	64.7321	43.9345	22.8026	32.3743	8.5106	1.90628	2.32355	0.946156	1.92752
sp|P42677|RS27_HUMAN	P42677	RPS27	40S ribosomal protein S27	9	6	0	2	1	378.094	101.145	1	1	215.682	62.0896	68.4944	20.4158	1.90232	0	1.79648	1.7463
sp|Q6PJT7|ZC3HE_HUMAN	Q6PJT7	ZC3H14	Zinc finger CCCH domain-containing protein 14	28	15	6	6	1	1029.01	275.856	226.929	58.0284	153.188	62.4164	18.0396	1.21068	1.89927	1.96741	1.29531	3.89728
sp|P40429|RL13A_HUMAN	P40429	RPL13A	60S ribosomal protein L13a	10	6	1	2	1	2681.26	719.751	23.6792	4.96506	186.132	75.2734	42.7216	20.7905	1.89734	2.25374	1.30611	1.03904
sp|P05388|RLA0_HUMAN	P05388	RPLP0	60S acidic ribosomal protein P0	11	10	0	1	0	1304.85	351.759	1	1	11.6672	8.92862	1	1	1.89122	0	0.385949	0
sp|P02768|ALBU_HUMAN	P02768	ALB	Serum albumin	78	21	27	19	11	10360.2	2800.9	6464.24	9008.17	1415.85	5020.81	3136.66	2866.65	1.88709	-0.478753	-1.82625	0.129863
sp|P50914|RL14_HUMAN	P50914	RPL14	60S ribosomal protein L14	11	5	1	3	2	1156.67	314.886	39.0461	8.87545	416.311	119.262	77.6833	8.9661	1.87708	2.13729	1.80353	3.11505
sp|Q86V81|THOC4_HUMAN	Q86V81	ALYREF	THO complex subunit 4	27	11	3	9	4	2963.54	807.533	246.046	1967.7	1293.86	3953.06	224.939	1874.46	1.87573	-2.99951	-1.61129	-3.05887
sp|P62306|RUXF_HUMAN	P62306	SNRPF	Small nuclear ribonucleoprotein F	13	5	2	5	1	190.266	51.9673	40.2734	3.47066	48.7916	30.3061	12.7502	1.39811	1.87234	3.53655	0.687025	3.18897
sp|P62750|RL23A_HUMAN	P62750	RPL23A	60S ribosomal protein L23a	10	6	1	2	1	1648.28	450.751	27.2523	8.62302	109.947	86.5676	11.8136	12.9566	1.87056	1.66011	0.344909	-0.133239
sp|Q9Y3B9|RRP15_HUMAN	Q9Y3B9	RRP15	RRP15-like protein	9	9	0	0	0	505.169	138.592	1	1	1	1	1	1	1.86592	0	0	0
sp|P06702|S10A9_HUMAN	P06702	S100A9	Protein S100-A9	13	7	1	4	1	1772.04	486.958	78.0172	1	160.114	563.595	57.8313	18.5815	1.86354	6.28572	-1.81556	1.63798
sp|P63010|AP2B1_HUMAN	P63010	AP2B1	AP-2 complex subunit beta	15	12	3	0	0	955.417	263.293	69.9813	12.4089	1	1	1	1	1.85946	2.49559	0	0
sp|P12235|ADT1_HUMAN	P12235	SLC25A4	ADP/ATP translocase 1	10	5	3	1	1	696.174	192.687	814.557	125.158	213.598	89.1627	262.875	57.3504	1.85319	2.70227	1.26039	2.1965
sp|Q9BXP5|SRRT_HUMAN	Q9BXP5	SRRT	Serrate RNA effector molecule homolog	34	16	3	10	5	1714.72	474.821	120.507	26.6184	513.545	255.254	214.8	58.0728	1.85252	2.17862	1.00856	1.88706
sp|O15226|NKRF_HUMAN	O15226	NKRF	NF-kappa-B-repressing factor	22	13	5	2	2	1083.5	300.04	236.278	58.7133	44.5527	18.3338	89.3336	35.9161	1.85247	2.00873	1.28101	1.31457
sp|P49750|YLPM1_HUMAN	P49750	YLPM1	YLP motif-containing protein 1	27	15	6	3	3	518.209	143.515	263.67	126.024	51.0647	58.9846	82.7022	14.6498	1.85233	1.06503	-0.208012	2.49704
sp|P08670|VIME_HUMAN	P08670	VIM	Vimentin	40	3	12	19	6	49.8916	13.8478	552.277	348.318	1055.25	731.494	220.093	110.266	1.84914	0.664987	0.528667	0.997125
sp|P62913|RL11_HUMAN	P62913	RPL11	60S ribosomal protein L11	17	8	3	3	3	5848.6	1623.93	627.566	79.6704	324.005	147.929	213.25	32.0681	1.8486	2.97765	1.13111	2.73333
sp|P49411|EFTU_HUMAN	P49411	TUFM	Elongation factor Tu, mitochondrial	9	8	0	1	0	328.901	91.5819	1	1	17.1489	1.79425	1	1	1.84452	0	3.25666	0
sp|Q9H6R4|NOL6_HUMAN	Q9H6R4	NOL6	Nucleolar protein 6	9	9	0	0	0	266.456	74.5793	1	1	1	1	1	1	1.83705	0	0	0
sp|P49207|RL34_HUMAN	P49207	RPL34	60S ribosomal protein L34	13	7	2	3	1	2333.5	653.789	86.7785	31.9023	2004.73	46.5522	21.7076	1.79049	1.8356	1.44368	5.42841	3.59977
sp|O60306|AQR_HUMAN	O60306	AQR	Intron-binding protein aquarius	22	12	5	4	1	531.66	149.2	243.443	45.4214	50.458	38.7906	16.476	5.93168	1.83326	2.42214	0.379376	1.47385
sp|P39019|RS19_HUMAN	P39019	RPS19	40S ribosomal protein S19	31	10	8	8	5	2825.37	794.368	1609.78	1241.73	1766.45	975.867	787.225	338.223	1.83056	0.374512	0.856096	1.2188
sp|P11021|GRP78_HUMAN	P11021	HSPA5	78 kDa glucose-regulated protein	36	14	5	11	6	1629.56	460.349	864.774	322.497	889.44	320.515	551.554	289.042	1.82368	1.42304	1.47251	0.932223
sp|P62241|RS8_HUMAN	P62241	RPS8	40S ribosomal protein S8	17	11	1	4	1	2451.69	694.19	75.7288	17.5495	630.049	203.971	158.374	45.05	1.82037	2.10941	1.6271	1.81374
sp|P55081|MFAP1_HUMAN	P55081	MFAP1	Microfibrillar-associated protein 1	35	19	6	4	6	1779.86	504.411	686.506	166.078	224.799	84.1175	359.421	151.835	1.81909	2.04741	1.41816	1.24317
sp|P68104|EF1A1_HUMAN	P68104	EEF1A1	Elongation factor 1-alpha 1	26	12	5	6	3	2797.67	794.867	626.695	92.9919	1285.39	364.087	253.329	54.3678	1.81544	2.75259	1.81985	2.22019
sp|P39023|RL3_HUMAN	P39023	RPL3	60S ribosomal protein L3	17	9	2	3	3	3475.72	989.25	142.073	53.9238	216.881	139.974	175.017	47.4509	1.8129	1.39764	0.631745	1.88299
sp|P17844|DDX5_HUMAN	P17844	DDX5	Probable ATP-dependent RNA helicase DDX5	76	34	10	22	10	10713.3	3052.82	3678.2	708.72	3223.92	2115.06	1843.35	609.976	1.81119	2.37571	0.608117	1.59551
sp|O43390|HNRPR_HUMAN	O43390	HNRNPR	Heterogeneous nuclear ribonucleoprotein R	14	8	2	1	3	517.691	147.704	169.23	34.1783	56.2112	30.5395	131.677	17.3451	1.80938	2.30783	0.880181	2.9244
sp|Q9UIF9|BAZ2A_HUMAN	Q9UIF9	BAZ2A	Bromodomain adjacent to zinc finger domain protein 2A	9	4	2	2	1	58.8966	16.8527	55.6678	2.05019	40.2274	3.28436	13.5004	1	1.8052	4.76301	3.61449	3.75493
sp|A6NHR9|SMHD1_HUMAN	A6NHR9	SMCHD1	Structural maintenance of chromosomes flexible hinge domain-containing protein 1	26	17	4	4	1	550.51	157.756	75.0305	8.31229	56.3285	29.5356	11.7113	3.76792	1.80307	3.17416	0.93141	1.63606
sp|Q5BKZ1|ZN326_HUMAN	Q5BKZ1	ZNF326	DBIRD complex subunit ZNF326	31	11	7	7	6	687.466	197.542	377.802	127.09	293.851	118.64	166.545	71.3039	1.79913	1.57178	1.30849	1.22386
sp|Q15072|OZF_HUMAN	Q15072	ZNF146	Zinc finger protein OZF	10	3	1	4	2	73.2332	21.1506	18.5253	12.7325	108.405	103.862	52.3167	27.8082	1.7918	0.540981	0.0617634	0.911761
sp|Q9Y2R9|RT07_HUMAN	Q9Y2R9	MRPS7	28S ribosomal protein S7, mitochondrial	11	8	1	2	0	611.781	181.163	23.5954	8.21606	80.0528	38.8365	1	1	1.75573	1.52199	1.04354	0
sp|P51114|FXR1_HUMAN	P51114	FXR1	Fragile X mental retardation syndrome-related protein 1	10	3	0	5	2	119.272	35.3371	1	1	357.675	229.254	114.713	57.797	1.755	0	0.641702	0.988962
sp|P18124|RL7_HUMAN	P18124	RPL7	60S ribosomal protein L7	23	13	1	8	1	6214.67	1844.56	54.8409	1.56991	1492.88	586.147	119.71	23.6947	1.7524	5.1265	1.34876	2.33691
sp|Q96FV9|THOC1_HUMAN	Q96FV9	THOC1	THO complex subunit 1	49	37	1	10	1	3274.17	978.923	15.2104	5.47909	363.598	385.191	53.6403	39.0325	1.74186	1.47305	-0.0832297	0.458641
sp|P07910|HNRPC_HUMAN	P07910	HNRNPC	Heterogeneous nuclear ribonucleoproteins C1/C2	24	13	6	3	2	3450.82	1032.1	2455.48	593.259	643.215	283.071	445.693	126.426	1.74136	2.04927	1.18414	1.81776
sp|Q7Z2W4|ZCCHV_HUMAN	Q7Z2W4	ZC3HAV1	Zinc finger CCCH-type antiviral protein 1	14	9	2	2	1	327.936	98.5886	25.9928	14.194	4981.14	7.51304	6.11587	4.88811	1.73392	0.872831	9.37286	0.323281
sp|Q96T88|UHRF1_HUMAN	Q96T88	UHRF1	E3 ubiquitin-protein ligase UHRF1	9	1	1	6	1	22.0344	6.62452	13.2599	3.86237	311.599	66.2385	53.2888	8.25975	1.73387	1.77951	2.23395	2.68966
sp|P33992|MCM5_HUMAN	P33992	MCM5	DNA replication licensing factor MCM5	10	5	2	3	0	196.536	59.106	77.8215	12.9079	37.1376	12.697	1	1	1.73342	2.59191	1.54839	0
sp|Q5QJE6|TDIF2_HUMAN	Q5QJE6	DNTTIP2	Deoxynucleotidyltransferase terminal-interacting protein 2	10	9	0	1	0	359.359	108.603	1	1	8.35452	4.3934	1	1	1.72636	0	0.927219	0
sp|Q6I9Y2|THOC7_HUMAN	Q6I9Y2	THOC7	THO complex subunit 7 homolog	35	18	5	8	4	2547.94	781.87	222.485	232.485	263.806	215.831	129.069	1312.51	1.70433	-0.0634296	0.289575	-3.34611
sp|P16403|H12_HUMAN	P16403	HIST1H1C	Histone H1.2	21	5	5	5	6	666.019	204.75	892.28	291.469	335.449	238.593	923.599	721.92	1.7017	1.61415	0.491542	0.355428
sp|P0DMR1|HNRC4_HUMAN	P0DMR1	HNRNPCL4	Heterogeneous nuclear ribonucleoprotein C-like 4	28	13	5	5	5	4276.44	1317.33	751.367	157.445	709.132	237.389	579.15	120.541	1.69879	2.25467	1.5788	2.26441
sp|P83731|RL24_HUMAN	P83731	RPL24	60S ribosomal protein L24	10	8	0	2	0	675.486	208.095	1	1	36.2256	8.55272	1	1	1.69868	0	2.08255	0
sp|Q9NYF8|BCLF1_HUMAN	Q9NYF8	BCLAF1	Bcl-2-associated transcription factor 1	102	58	7	26	11	26019.9	8149.87	900.397	212.467	3981.55	2135.75	1025.96	422.567	1.67477	2.08332	0.898587	1.27972
sp|P16401|H15_HUMAN	P16401	HIST1H1B	Histone H1.5	9	2	3	1	3	194.661	61.0303	601.308	274.226	53.4331	1	362.955	213.008	1.67337	1.13274	5.73966	0.768883
sp|P62753|RS6_HUMAN	P62753	RPS6	40S ribosomal protein S6	19	13	1	5	0	2437.63	769.129	14.3479	1	110.946	33.7679	1	1	1.66418	3.84277	1.71613	0
sp|Q6ISB3|GRHL2_HUMAN	Q6ISB3	GRHL2	Grainyhead-like protein 2 homolog	17	9	8	0	0	164.373	51.9127	270.169	64.8971	1	1	1	1	1.66281	2.05764	0	0
sp|P05787|K2C8_HUMAN	P05787	KRT8	Keratin, type II cytoskeletal 8	116	21	40	33	22	1943.09	613.911	21874.7	13929.2	4914.85	4503.86	2857.94	1435.43	1.66225	0.651151	0.125985	0.993493
sp|Q07020|RL18_HUMAN	Q07020	RPL18	60S ribosomal protein L18	16	9	1	5	1	2354.44	746.509	32.1076	7.23509	179.199	134.471	11.0661	1.98463	1.65715	2.14983	0.414268	2.4792
sp|P62917|RL8_HUMAN	P62917	RPL8	60S ribosomal protein L8	21	10	3	5	3	4449.03	1410.98	338.467	64.8114	880.978	378.171	215.685	53.3054	1.65679	2.3847	1.22007	2.01657
sp|P56537|IF6_HUMAN	P56537	EIF6	Eukaryotic translation initiation factor 6	12	8	2	1	1	1563.03	495.773	99.7874	39.0399	42.9615	21.0496	32.0126	28.8573	1.65659	1.35391	1.02925	0.149704
sp|Q13769|THOC5_HUMAN	Q13769	THOC5	THO complex subunit 5 homolog	26	18	1	4	3	2067.1	656.89	31.6129	8.63449	65.4692	49.7428	178.877	43.0824	1.65388	1.87233	0.396329	2.0538
sp|Q9BY77|PDIP3_HUMAN	Q9BY77	POLDIP3	Polymerase delta-interacting protein 3	123	58	16	35	14	40712	12956.7	1967.21	1192.18	5350.53	2926.68	784.402	887.282	1.65176	0.722549	0.870417	-0.177799
sp|Q96KR1|ZFR_HUMAN	Q96KR1	ZFR	Zinc finger RNA-binding protein	15	9	3	2	1	259.692	83.1465	69.5105	1.58136	35.1269	32.5195	19.3386	1	1.64307	5.45799	0.111271	4.27341
sp|P58107|EPIPL_HUMAN	P58107	EPPK1	Epiplakin	14	3	9	2	0	167.091	53.563	630.179	254.622	128.571	100.029	1	1	1.64133	1.3074	0.362147	0
sp|Q9BVJ6|UT14A_HUMAN	Q9BVJ6	UTP14A	U3 small nucleolar RNA-associated protein 14 homolog A	11	9	2	0	0	246.81	79.2141	23.6294	3.10722	1	1	1	1	1.63957	2.92689	0	0
sp|P30050|RL12_HUMAN	P30050	RPL12	60S ribosomal protein L12	15	10	2	3	0	1531.64	494.23	36.8524	8.31501	32.8288	7.57183	1	1	1.63182	2.14797	2.11625	0
sp|Q9UMY1|NOL7_HUMAN	Q9UMY1	NOL7	Nucleolar protein 7	14	6	3	2	3	1275.86	412.238	328.425	141.792	344.573	117.517	181.016	149.328	1.62992	1.21179	1.55194	0.277633
sp|O94906|PRP6_HUMAN	O94906	PRPF6	Pre-mRNA-processing factor 6	41	27	5	6	3	2315.12	754.007	359.533	68.9818	259.253	152.009	169.337	204.01	1.61844	2.38184	0.770204	-0.268743
sp|Q86U42|PABP2_HUMAN	Q86U42	PABPN1	Polyadenylate-binding protein 2	11	4	3	3	1	1057.65	346.613	1767.83	1704.48	574.34	361.67	523.77	405.015	1.60946	0.0526479	0.667231	0.370958
sp|Q6PK04|CC137_HUMAN	Q6PK04	CCDC137	Coiled-coil domain-containing protein 137	26	23	0	3	0	4987.53	1640.4	1	1	57.0836	12.1426	1	1	1.60428	0	2.233	0
sp|Q15149|PLEC_HUMAN	Q15149	PLEC	Plectin	73	34	23	14	2	1701.33	560.294	525.753	324.944	762.598	484.18	75.4799	37.0843	1.60241	0.694194	0.655379	1.02528
sp|Q00839|HNRPU_HUMAN	Q00839	HNRNPU	Heterogeneous nuclear ribonucleoprotein U	115	43	23	29	20	17690	5872.07	6454.66	2903.72	5872.69	5575.46	2999.26	1393.21	1.59099	1.15244	0.0749306	1.10619
sp|Q13151|ROA0_HUMAN	Q13151	HNRNPA0	Heterogeneous nuclear ribonucleoprotein A0	16	5	3	3	5	1768.29	587.734	1675.51	619.653	360.737	127.46	1205.1	421.804	1.58912	1.43507	1.5009	1.51451
sp|P22087|FBRL_HUMAN	P22087	FBL	rRNA 2'-O-methyltransferase fibrillarin	28	13	3	9	3	2134.43	710.829	293.87	110.931	911.37	1301.49	268.443	204.65	1.58628	1.40552	-0.514055	0.391457
sp|P13639|EF2_HUMAN	P13639	EEF2	Elongation factor 2	12	3	2	3	4	1063.17	355.308	550.944	138.205	356.507	294.434	340.986	133.448	1.58123	1.9951	0.275986	1.35343
sp|Q13263|TIF1B_HUMAN	Q13263	TRIM28	Transcription intermediary factor 1-beta	32	18	5	6	3	1132.54	378.834	405.755	65.1654	401.95	192.854	115.945	40.5809	1.57992	2.63843	1.05951	1.51457
sp|Q9H0A0|NAT10_HUMAN	Q9H0A0	NAT10	N-acetyltransferase 10	20	20	0	0	0	1085.73	363.604	1	1	1	1	1	1	1.57823	0	0	0
sp|Q9UKM9|RALY_HUMAN	Q9UKM9	RALY	RNA-binding protein Raly	60	21	11	17	11	7142.98	2413.02	1652.01	259.969	2175.75	845.168	1494.98	342.179	1.56569	2.66781	1.3642	2.1273
sp|Q8NI27|THOC2_HUMAN	Q8NI27	THOC2	THO complex subunit 2	36	25	4	4	3	2069.96	704.022	76.5906	31.8925	108.444	107.136	90.7328	33.5578	1.55591	1.26395	0.0175069	1.43498
sp|Q5SSJ5|HP1B3_HUMAN	Q5SSJ5	HP1BP3	Heterochromatin protein 1-binding protein 3	22	3	0	11	8	176.749	60.1987	1	1	1003.57	515.036	749.633	336.691	1.5539	0	0.962396	1.15476
sp|Q9NWU5|RM22_HUMAN	Q9NWU5	MRPL22	39S ribosomal protein L22, mitochondrial	17	9	2	6	0	558.438	191.034	38.0877	13.2965	98.8272	73.6009	1	1	1.54757	1.51828	0.425185	0
sp|Q9BQ39|DDX50_HUMAN	Q9BQ39	DDX50	ATP-dependent RNA helicase DDX50	36	21	2	11	2	2393.66	827.499	264.816	333.661	306.09	176.029	176.603	195.138	1.53239	-0.333393	0.798143	-0.143985
sp|P78527|PRKDC_HUMAN	P78527	PRKDC	DNA-dependent protein kinase catalytic subunit	41	13	11	6	11	362.559	125.531	481.139	37.2885	177.701	38.3692	375.742	46.5361	1.53017	3.68965	2.21143	3.01332
sp|Q9NY93|DDX56_HUMAN	Q9NY93	DDX56	Probable ATP-dependent RNA helicase DDX56	14	14	0	0	0	1018.61	353.109	1	1	1	1	1	1	1.52842	0	0	0
sp|P62263|RS14_HUMAN	P62263	RPS14	40S ribosomal protein S14	19	11	2	4	2	2981.63	1037.48	424.264	195.685	1401.86	610.147	418.706	187.749	1.52302	1.11643	1.20011	1.15713
sp|P42696|RBM34_HUMAN	P42696	RBM34	RNA-binding protein 34	23	10	9	2	2	520.199	181.228	644.917	266.551	16.658	62.2676	28.9269	4.39735	1.52126	1.2747	-1.90227	2.71771
sp|Q8NE71|ABCF1_HUMAN	Q8NE71	ABCF1	ATP-binding cassette sub-family F member 1	9	6	0	1	2	144.001	50.208	1	1	13.7746	1	21.4936	1.37425	1.52009	0	3.78394	3.96719
sp|P62249|RS16_HUMAN	P62249	RPS16	40S ribosomal protein S16	23	13	1	8	1	9323.06	3255.6	27.9462	6.10414	2670.77	2579.5	49.1518	21.6571	1.51788	2.19479	0.0501643	1.1824
sp|Q12788|TBL3_HUMAN	Q12788	TBL3	Transducin beta-like protein 3	13	13	0	0	0	444.146	155.123	1	1	1	1	1	1	1.51762	0	0	0
sp|Q8IX01|SUGP2_HUMAN	Q8IX01	SUGP2	SURP and G-patch domain-containing protein 2	13	11	1	1	0	349.919	123.423	19.8862	2.97197	12.5835	2.07824	1	1	1.50341	2.74228	2.5981	0
sp|P36578|RL4_HUMAN	P36578	RPL4	60S ribosomal protein L4	38	20	2	10	6	8758.29	3116.85	73.8009	32.1925	1444.62	489.776	480.497	117.568	1.49056	1.19691	1.5605	2.03103
sp|P26373|RL13_HUMAN	P26373	RPL13	60S ribosomal protein L13	42	20	3	13	6	6435.03	2295.91	104.949	19.3831	990.908	593.106	335.667	229.849	1.48688	2.43682	0.740461	0.546344
sp|O75152|ZC11A_HUMAN	O75152	ZC3H11A	Zinc finger CCCH domain-containing protein 11A	34	17	5	9	3	500.187	181.204	84.9516	3.87628	212.914	90.9379	55.9165	12.6393	1.46485	4.4539	1.22732	2.14536
sp|Q2KHR2|RFX7_HUMAN	Q2KHR2	RFX7	DNA-binding protein RFX7	12	10	1	1	0	226.065	81.9031	22.2781	1	16.1347	1	1	1	1.46475	4.47755	4.01209	0
sp|Q13823|NOG2_HUMAN	Q13823	GNL2	Nucleolar GTP-binding protein 2	33	29	0	4	0	3161.43	1145.74	1	1	98.0746	37.5276	1	1	1.4643	0	1.38593	0
sp|Q9NQ55|SSF1_HUMAN	Q9NQ55	PPAN	Suppressor of SWI4 1 homolog	13	13	0	0	0	1811.93	660.806	1	1	1	1	1	1	1.45523	0	0	0
sp|P62851|RS25_HUMAN	P62851	RPS25	40S ribosomal protein S25	22	8	2	7	5	4657.67	1725.94	1100.32	484.48	3256.17	1991.38	985.514	570.2	1.43223	1.18341	0.709407	0.789408
sp|Q96QD9|UIF_HUMAN	Q96QD9	FYTTD1	UAP56-interacting factor	18	12	3	2	1	1766.88	654.765	250.236	1278.41	60.8235	28.5045	15.1822	20.8258	1.43215	-2.35299	1.09344	-0.455991
sp|P19474|RO52_HUMAN	P19474	TRIM21	E3 ubiquitin-protein ligase TRIM21	12	8	0	4	0	422.095	156.673	1	1	75.3617	86.8848	1	1	1.42981	0	-0.205272	0
sp|P62829|RL23_HUMAN	P62829	RPL23	60S ribosomal protein L23	26	16	4	5	1	11919.2	4440.31	692.593	547.507	2407.44	650.563	186.712	42.4864	1.42456	0.33913	1.88774	2.13574
sp|P35579|MYH9_HUMAN	P35579	MYH9	Myosin-9	141	30	44	39	28	2995.13	1125.17	3200.15	2404.89	3736.93	2301.43	1986.28	1285.31	1.41248	0.412169	0.699323	0.627953
sp|O00567|NOP56_HUMAN	O00567	NOP56	Nucleolar protein 56	13	13	0	0	0	461.191	175.456	1	1	1	1	1	1	1.39426	0	0	0
sp|Q6RFH5|WDR74_HUMAN	Q6RFH5	WDR74	WD repeat-containing protein 74	11	11	0	0	0	509.399	194.386	1	1	1	1	1	1	1.38987	0	0	0
sp|O43660|PLRG1_HUMAN	O43660	PLRG1	Pleiotropic regulator 1	31	17	7	3	4	2650.03	1013.61	572.711	110.518	84.7143	85.3209	220.438	57.789	1.38651	2.37353	-0.0102937	1.93151
sp|O75683|SURF6_HUMAN	O75683	SURF6	Surfeit locus protein 6	9	8	1	0	0	1192.11	457.495	35.2387	15.0845	1	1	1	1	1.38169	1.22409	0	0
sp|P18621|RL17_HUMAN	P18621	RPL17	60S ribosomal protein L17	30	10	4	10	6	10339.9	3973.59	815.791	640.433	7209.34	4100.12	1399.46	1359.97	1.37971	0.349152	0.814201	0.0412954
sp|Q06830|PRDX1_HUMAN	Q06830	PRDX1	Peroxiredoxin-1	39	11	7	10	11	1808.74	696.542	328.354	200.118	797.415	505.163	757.644	689.026	1.3767	0.714401	0.658582	0.136962
sp|O76021|RL1D1_HUMAN	O76021	RSL1D1	Ribosomal L1 domain-containing protein 1	24	20	1	2	1	3373.66	1304.7	25.4708	2.24439	32.4528	4.96768	12.5753	1.79091	1.3706	3.50445	2.7077	2.81183
sp|O60508|PRP17_HUMAN	O60508	CDC40	Pre-mRNA-processing factor 17	16	10	5	0	1	497.953	192.744	219.013	51.4479	1	1	12.494	8.53656	1.36932	2.08983	0	0.549509
sp|P84090|ERH_HUMAN	P84090	ERH	Enhancer of rudimentary homolog	43	17	8	13	5	7976.54	3089.74	1304.77	571.933	2017.53	1678.3	547.605	232.985	1.36828	1.18988	0.26559	1.2329
sp|P15880|RS2_HUMAN	P15880	RPS2	40S ribosomal protein S2	41	22	3	11	5	6637.85	2577.66	293.35	116.537	4138.38	3174.75	849.565	207.576	1.36465	1.33183	0.382423	2.03308
sp|Q9BVP2|GNL3_HUMAN	Q9BVP2	GNL3	Guanine nucleotide-binding protein-like 3	22	21	0	1	0	3645.04	1439.88	1	1	9.04286	8.32703	1	1	1.33999	0	0.118977	0
sp|P46781|RS9_HUMAN	P46781	RPS9	40S ribosomal protein S9	14	8	1	2	3	2371.72	939.397	86.5688	47.6712	570.653	305.433	453.322	209.726	1.33613	0.860729	0.901758	1.11203
sp|Q13838|DX39B_HUMAN	Q13838	DDX39B	Spliceosome RNA helicase DDX39B	11	8	1	1	1	1330.15	532.799	85.5472	1.40799	1.41734	85.0483	62.8913	1.43564	1.31993	5.92501	-5.90702	5.45309
sp|Q9BXS6|NUSAP_HUMAN	Q9BXS6	NUSAP1	Nucleolar and spindle-associated protein 1	17	7	2	5	3	275.597	110.513	37.5636	7.23092	192.625	73.5177	63.1148	34.2419	1.31834	2.37708	1.38963	0.882216
sp|Q96ME7|ZN512_HUMAN	Q96ME7	ZNF512	Zinc finger protein 512	16	8	3	5	0	347.441	140.105	42.0165	22.887	130.367	56.2933	1	1	1.31026	0.876428	1.21154	0
sp|Q9NW13|RBM28_HUMAN	Q9NW13	RBM28	RNA-binding protein 28	16	15	0	1	0	808.119	328.731	1	1	10.9596	5.10341	1	1	1.29766	0	1.10266	0
sp|Q12906|ILF3_HUMAN	Q12906	ILF3	Interleukin enhancer-binding factor 3	62	26	10	17	9	1961.34	803.128	1171.63	687.872	412.537	1094.38	676.007	225.573	1.28814	0.768305	-1.40752	1.58344
sp|Q9NVP1|DDX18_HUMAN	Q9NVP1	DDX18	ATP-dependent RNA helicase DDX18	11	10	0	1	0	487.115	199.95	1	1	12.4073	6.96952	1	1	1.28462	0	0.832058	0
sp|P04406|G3P_HUMAN	P04406	GAPDH	Glyceraldehyde-3-phosphate dehydrogenase	16	6	3	3	4	375.591	155.551	291.403	249.851	154.104	205.691	834.459	381.247	1.27177	0.221948	-0.416574	1.13012
sp|Q5T0B9|ZN362_HUMAN	Q5T0B9	ZNF362	Zinc finger protein 362	13	4	2	4	3	110.194	45.8564	84.9183	52.6529	277.309	153.228	222.339	169.819	1.26485	0.689562	0.855814	0.388763
sp|Q92499|DDX1_HUMAN	Q92499	DDX1	ATP-dependent RNA helicase DDX1	13	10	0	1	2	423.133	176.22	1	1	37.6248	25.0604	58.0665	2.16905	1.26373	0	0.586274	4.74257
sp|P05783|K1C18_HUMAN	P05783	KRT18	Keratin, type I cytoskeletal 18	76	15	25	23	13	1311.84	552.085	11741.7	7532.27	2294.85	3065.99	1424.18	936.04	1.24863	0.640485	-0.417953	0.605489
sp|P61313|RL15_HUMAN	P61313	RPL15	60S ribosomal protein L15	19	10	3	4	2	3455.28	1458.3	404.731	113.006	966.166	561.473	354.976	133.848	1.24452	1.84056	0.783054	1.40713
sp|P46779|RL28_HUMAN	P46779	RPL28	60S ribosomal protein L28	15	6	3	4	2	1129.77	478.725	152.274	63.4016	242.757	159.547	92.1567	17.6564	1.23876	1.26408	0.605531	2.3839
sp|P62910|RL32_HUMAN	P62910	RPL32	60S ribosomal protein L32	16	11	2	3	0	2089.39	892.774	102.412	53.6318	155.878	161.111	1	1	1.22671	0.933224	-0.0476377	0
sp|P32969|RL9_HUMAN	P32969	RPL9	60S ribosomal protein L9	25	12	2	7	4	6420.96	2743.97	156.559	87.215	1068.23	1874	522.724	337.255	1.22652	0.844058	-0.810899	0.63221
sp|Q99848|EBP2_HUMAN	Q99848	EBNA1BP2	Probable rRNA-processing protein EBP2	24	20	2	2	0	2773.77	1192.97	50.1652	21.4389	78.0151	30.232	1	1	1.21729	1.22646	1.36768	0
sp|Q9BQG0|MBB1A_HUMAN	Q9BQG0	MYBBP1A	Myb-binding protein 1A	31	30	1	0	0	3700.54	1595.99	13.7838	2.4798	1	1	1	1	1.21328	2.47468	0	0
sp|Q9BXY0|MAK16_HUMAN	Q9BXY0	MAK16	Protein MAK16 homolog	9	9	0	0	0	579.789	251.749	1	1	1	1	1	1	1.20354	0	0	0
sp|P56182|RRP1_HUMAN	P56182	RRP1	Ribosomal RNA processing protein 1 homolog A	11	10	0	1	0	1318.41	573.126	1	1	26.7476	13.4282	1	1	1.20187	0	0.994144	0
sp|Q14684|RRP1B_HUMAN	Q14684	RRP1B	Ribosomal RNA processing protein 1 homolog B	9	9	0	0	0	361.041	157.384	1	1	1	1	1	1	1.19787	0	0	0
sp|O15381|NVL_HUMAN	O15381	NVL	Nuclear valosin-containing protein-like	18	17	0	1	0	638.249	278.898	1	1	10.3141	7.18219	1	1	1.19438	0	0.522122	0
sp|P62899|RL31_HUMAN	P62899	RPL31	60S ribosomal protein L31	23	8	4	6	5	14116.6	6180.57	2421.3	749.77	7040.48	2641.21	1628.54	841.059	1.19158	1.69126	1.41447	0.9533
sp|Q9GZR7|DDX24_HUMAN	Q9GZR7	DDX24	ATP-dependent RNA helicase DDX24	26	22	2	2	0	1009.65	443.338	37.1089	1	35.4841	7.19338	1	1	1.18738	5.21369	2.30243	0
sp|P46782|RS5_HUMAN	P46782	RPS5	40S ribosomal protein S5;40S ribosomal protein S5, N-terminally processed	15	4	3	4	4	667	293.489	141.854	42.998	441.959	299.319	136.431	39.8001	1.18438	1.72207	0.562229	1.77733
sp|P84098|RL19_HUMAN	P84098	RPL19	60S ribosomal protein L19	9	5	2	1	1	1186.23	523.154	403.724	98.9664	256.53	109.411	144.777	45.5042	1.18108	2.02836	1.22937	1.66976
sp|P27635|RL10_HUMAN	P27635	RPL10	60S ribosomal protein L10	12	8	0	3	1	811.457	358.564	1	1	96.9818	25.4349	23.0887	1	1.17828	0	1.9309	4.52912
sp|P46087|NOP2_HUMAN	P46087	NOP2	Probable 28S rRNA (cytosine(4447)-C(5))-methyltransferase	53	44	9	0	0	6146.91	2757.41	296.462	109.01	1	1	1	1	1.15655	1.44339	0	0
sp|Q9P2E9|RRBP1_HUMAN	Q9P2E9	RRBP1	Ribosome-binding protein 1	20	19	1	0	0	387.815	174.603	10.0956	1	1	1	1	1	1.15129	3.33565	0	0
sp|Q9BV38|WDR18_HUMAN	Q9BV38	WDR18	WD repeat-containing protein 18	19	13	2	4	0	1301.22	589.5	74.7992	30.6221	114.853	50.9529	1	1	1.1423	1.28845	1.17255	0
sp|O43159|RRP8_HUMAN	O43159	RRP8	Ribosomal RNA-processing protein 8	11	11	0	0	0	459.147	208.567	1	1	1	1	1	1	1.13845	0	0	0
sp|Q8N9T8|KRI1_HUMAN	Q8N9T8	KRI1	Protein KRI1 homolog	10	10	0	0	0	341.575	155.451	1	1	1	1	1	1	1.13574	0	0	0
sp|P31947|1433S_HUMAN	P31947	SFN	14-3-3 protein sigma	11	3	2	2	4	59.5332	27.158	26.018	25.317	26.1564	12.4843	115.592	51.7367	1.13232	0.0394036	1.06705	1.15978
sp|P78347|GTF2I_HUMAN	P78347	GTF2I	General transcription factor II-I	14	1	1	9	3	14.0491	6.44411	17.1987	1	132.583	248.87	54.6543	146.458	1.12442	4.10423	-0.908497	-1.42208
sp|Q9UM54|MYO6_HUMAN	Q9UM54	MYO6	Unconventional myosin-VI	18	14	4	0	0	398.667	189.571	114.769	48.1232	1	1	1	1	1.07245	1.25393	0	0
sp|Q12905|ILF2_HUMAN	Q12905	ILF2	Interleukin enhancer-binding factor 2	12	6	3	3	0	653.341	313.016	83.1523	24.8129	27.6553	72.2682	1	1	1.0616	1.74467	-1.3858	0
sp|Q8TDD1|DDX54_HUMAN	Q8TDD1	DDX54	ATP-dependent RNA helicase DDX54	24	22	1	1	0	1781.7	855.261	12.121	1	1.35099	8.98473	1	1	1.05882	3.59944	-2.73346	0
sp|P52907|CAZA1_HUMAN	P52907	CAPZA1	F-actin-capping protein subunit alpha-1	11	4	4	2	1	77.6987	37.401	81.4286	51.3309	26.158	23.1096	11.5885	8.23561	1.05481	0.665708	0.17876	0.492746
sp|Q9UQE7|SMC3_HUMAN	Q9UQE7	SMC3	Structural maintenance of chromosomes protein 3	11	4	2	4	1	45.9572	22.3156	39.0693	3.74663	91.7648	33.8413	10.805	1.39104	1.04224	3.38237	1.43916	2.95746
sp|P61247|RS3A_HUMAN	P61247	RPS3A	40S ribosomal protein S3a	89	33	12	28	16	29697.6	14446.7	5562.45	2384.98	28609.6	16569.7	9405.95	4725.01	1.03961	1.22174	0.787952	0.993256
sp|Q14137|BOP1_HUMAN	Q14137	BOP1	Ribosome biogenesis protein BOP1	16	16	0	0	0	1001.97	489.804	1	1	1	1	1	1	1.03256	0	0	0
sp|Q9BZE4|NOG1_HUMAN	Q9BZE4	GTPBP4	Nucleolar GTP-binding protein 1	29	26	0	3	0	3783.84	1853.34	1	1	110.332	68.2442	1	1	1.02972	0	0.693073	0
sp|Q9NR30|DDX21_HUMAN	Q9NR30	DDX21	Nucleolar RNA helicase 2	100	68	11	16	5	17563.2	8672.93	725.814	109.183	869.789	483.291	166.154	55.1656	1.01796	2.73285	0.847773	1.59068
sp|P02545|LMNA_HUMAN	P02545	LMNA	Prelamin-A/C;Lamin-A/C	26	5	19	2	0	169.729	85.0443	974.404	560.554	46.8835	16.3879	1	1	0.996947	0.797667	1.51645	0
sp|Q9GZL7|WDR12_HUMAN	Q9GZL7	WDR12	Ribosome biogenesis protein WDR12	19	18	1	0	0	1857.02	931.095	86.9657	22.1232	1	1	1	1	0.995989	1.97489	0	0
sp|Q14980|NUMA1_HUMAN	Q14980	NUMA1	Nuclear mitotic apparatus protein 1	267	139	37	62	29	16471.6	8281.19	2251.18	1068.55	2758.9	2385.63	1154.81	748.784	0.992071	1.07503	0.209723	0.625034
sp|P62277|RS13_HUMAN	P62277	RPS13	40S ribosomal protein S13	9	5	0	3	1	838.022	421.772	1	1	150.673	136.389	63.3084	51.3643	0.990525	0	0.143694	0.301631
sp|P62280|RS11_HUMAN	P62280	RPS11	40S ribosomal protein S11	19	12	2	4	1	10607.4	5345.36	121.506	49.0033	1541.42	836.596	47.2808	18.2147	0.988712	1.31008	0.881657	1.37615
sp|Q8IY81|SPB1_HUMAN	Q8IY81	FTSJ3	pre-rRNA processing protein FTSJ3	25	25	0	0	0	2478.22	1261.17	1	1	1	1	1	1	0.974542	0	0	0
sp|Q8IZL8|PELP1_HUMAN	Q8IZL8	PELP1	Proline-, glutamic acid- and leucine-rich protein 1	10	9	0	1	0	320.065	164.036	1	1	6.74633	5.70572	1	1	0.964352	0	0.241694	0
sp|Q15050|RRS1_HUMAN	Q15050	RRS1	Ribosome biogenesis regulatory protein homolog	11	11	0	0	0	2267.3	1174.27	1	1	1	1	1	1	0.949211	0	0	0
sp|Q96GQ7|DDX27_HUMAN	Q96GQ7	DDX27	Probable ATP-dependent RNA helicase DDX27	34	32	0	2	0	2591.55	1349.62	1	1	32.761	13.7975	1	1	0.941262	0	1.24757	0
sp|Q9Y3Y2|CHTOP_HUMAN	Q9Y3Y2	CHTOP	Chromatin target of PRMT1 protein	67	29	12	15	11	7352.04	3832.77	1691.95	1811.82	1272.81	1207.17	394.445	711.249	0.939757	-0.0987527	0.0763882	-0.850531
sp|Q9NVX2|NLE1_HUMAN	Q9NVX2	NLE1	Notchless protein homolog 1	10	9	1	0	0	990.239	518.166	14.855	11.9597	1	1	1	1	0.934362	0.312767	0	0
sp|Q14692|BMS1_HUMAN	Q14692	BMS1	Ribosome biogenesis protein BMS1 homolog	11	11	0	0	0	318.657	171.113	1	1	1	1	1	1	0.897055	0	0	0
sp|Q9Y3C1|NOP16_HUMAN	Q9Y3C1	NOP16	Nucleolar protein 16	19	12	5	2	0	1679.96	904.13	593.921	232.182	81.4236	22.5572	1	1	0.893825	1.35501	1.85186	0
sp|O00541|PESC_HUMAN	O00541	PES1	Pescadillo homolog	21	19	2	0	0	1867.34	1016.42	85.4393	17.4507	1	1	1	1	0.877488	2.29161	0	0
sp|Q13610|PWP1_HUMAN	Q13610	PWP1	Periodic tryptophan protein 1 homolog	9	6	3	0	0	433.214	239.57	122.838	73.9627	1	1	1	1	0.854633	0.731887	0	0
sp|Q04695|K1C17_HUMAN	Q04695	KRT17	Keratin, type I cytoskeletal 17	64	17	13	16	18	1665.88	965.639	1726.22	1020.05	960.466	1710.87	4958.52	841.758	0.786729	0.758976	-0.832924	2.55843
sp|P04040|CATA_HUMAN	P04040	CAT	Catalase	30	7	5	9	9	175.502	102.079	205.341	119.662	273.403	266.526	268.268	320.83	0.781801	0.779057	0.0367528	-0.258134
sp|Q7Z794|K2C1B_HUMAN	Q7Z794	KRT77	Keratin, type II cytoskeletal 1b	91	30	7	32	22	2150.97	1264.17	167.549	343.249	1415.08	1985.04	1879.04	787.709	0.766797	-1.03467	-0.488284	1.25426
sp|Q01469|FABP5_HUMAN	Q01469	FABP5	Fatty acid-binding protein, epidermal	13	2	2	5	4	206.176	124.401	179.501	198.826	302.668	403.988	271.549	246.572	0.728878	-0.147515	-0.416576	0.139204
sp|Q5T749|KPRP_HUMAN	Q5T749	KPRP	Keratinocyte proline-rich protein	26	10	2	12	2	677.475	411.022	388.265	344.478	850.066	1433.84	588.696	515.028	0.720952	0.17263	-0.754237	0.192872
sp|P60660|MYL6_HUMAN	P60660	MYL6	Myosin light polypeptide 6	19	5	5	7	2	324.947	204.87	152.843	98.5413	234.809	210.12	54.4415	56.5726	0.665496	0.63325	0.160274	-0.0553967
sp|Q13835|PKP1_HUMAN	Q13835	PKP1	Plakophilin-1	31	7	5	10	9	242.798	154.686	164.791	104.61	261.927	358.591	551.699	425.658	0.650414	0.655617	-0.453174	0.374187
sp|P32119|PRDX2_HUMAN	P32119	PRDX2	Peroxiredoxin-2	17	5	5	4	3	504.648	322.961	471.293	377.215	321.933	306.787	315.056	383.98	0.643917	0.321237	0.0695231	-0.285423
sp|Q5JTH9|RRP12_HUMAN	Q5JTH9	RRP12	RRP12-like protein	12	12	0	0	0	518.008	335.192	1	1	1	1	1	1	0.627987	0	0	0
sp|P22735|TGM1_HUMAN	P22735	TGM1	Protein-glutamine gamma-glutamyltransferase K	34	8	5	9	12	205.579	134.224	133.57	99.1315	283.487	746.216	1003.48	461.578	0.61505	0.430181	-1.39631	1.12037
sp|Q02543|RL18A_HUMAN	Q02543	RPL18A	60S ribosomal protein L18a	19	11	1	5	2	2634.77	1721.56	22.1836	1	231.004	270.56	135.349	61.3244	0.613961	4.47142	-0.228031	1.14215
sp|O14950|ML12B_HUMAN	O14950	MYL12B	Myosin regulatory light chain 12B	14	3	6	4	1	73.5699	48.5383	299.901	254.339	57.9673	95.9642	31.3894	24.6073	0.599992	0.237734	-0.727257	0.351191
sp|P47929|LEG7_HUMAN	P47929	LGALS7	Galectin-7	10	2	1	5	2	97.2679	64.3363	60.8504	31.2841	365.318	214.734	86.1001	107.592	0.596331	0.959837	0.766602	-0.321484
sp|Q9UQ35|SRRM2_HUMAN	Q9UQ35	SRRM2	Serine/arginine repetitive matrix protein 2	46	21	16	6	3	766.542	507.978	579.818	68.8016	155.272	45.6429	92.5335	13.0738	0.593599	3.07509	1.76634	2.8233
sp|P54886|P5CS_HUMAN	P54886	ALDH18A1	Delta-1-pyrroline-5-carboxylate synthase;Glutamate 5-kinase;Gamma-glutamyl phosphate reductase	9	2	4	2	1	141.408	93.8906	142.116	75.3888	138.486	399.849	48.9494	101.374	0.590811	0.914647	-1.52972	-1.05032
sp|Q08188|TGM3_HUMAN	Q08188	TGM3	Protein-glutamine gamma-glutamyltransferase E;Protein-glutamine gamma-glutamyltransferase E 50 kDa catalytic chain;Protein-glutamine gamma-glutamyltransferase E 27 kDa non-catalytic chain	28	11	2	11	4	733.796	491.352	152.873	78.3885	604.426	504.602	164.936	122.206	0.578622	0.96362	0.26042	0.432591
sp|Q96P63|SPB12_HUMAN	Q96P63	SERPINB12	Serpin B12	16	6	1	5	4	484.378	324.357	53.9825	42.1429	202.732	320.605	407.936	261.562	0.578551	0.357202	-0.661223	0.64119
sp|P07355|ANXA2_HUMAN	P07355	ANXA2	Annexin A2	33	10	7	6	10	412.221	279.951	323.478	240.745	251.6	297.468	937.504	638.649	0.558244	0.426162	-0.241603	0.553802
sp|P51610|HCFC1_HUMAN	P51610	HCFC1	Host cell factor 1;HCF N-terminal chain 1;HCF N-terminal chain 2;HCF N-terminal chain 3;HCF N-terminal chain 4;HCF N-terminal chain 5;HCF N-terminal chain 6;HCF C-terminal chain 1;HCF C-terminal chain 2;HCF C-terminal chain 3;HCF C-terminal chain 4;HCF C-terminal chain 5;HCF C-terminal chain 6	34	25	2	6	1	1551.2	1066.66	58.3853	9.86963	151.076	36.2086	27.7093	5.28556	0.540284	2.56454	2.06087	2.39024
sp|P06748|NPM_HUMAN	P06748	NPM1	Nucleophosmin	35	20	4	7	4	30624.2	21086.4	2132	1166.54	1649.18	1644.72	1197.71	626.454	0.538359	0.869972	0.00390687	0.934998
sp|Q96QA5|GSDMA_HUMAN	Q96QA5	GSDMA	Gasdermin-A	14	4	4	3	3	158.834	111.962	240.757	152.878	208.773	193.256	719.602	219.921	0.504511	0.655197	0.111422	1.71021
sp|Q01546|K22O_HUMAN	Q01546	KRT76	Keratin, type II cytoskeletal 2 oral	50	15	10	13	12	19417.8	13877.9	11943.1	13080.2	18328.8	25250.3	14339.4	22257.1	0.48459	-0.131207	-0.462188	-0.634281
sp|Q9H6F5|CCD86_HUMAN	Q9H6F5	CCDC86	Coiled-coil domain-containing protein 86	14	7	7	0	0	591.641	423.237	200.603	3048.25	1	1	1	1	0.483256	-3.92557	0	0
sp|P10599|THIO_HUMAN	P10599	TXN	Thioredoxin	13	4	3	4	2	1003.43	732.076	330.379	320.66	911.485	1201.38	978.924	502.437	0.454875	0.0430776	-0.398402	0.962254
sp|Q6UWP8|SBSN_HUMAN	Q6UWP8	SBSN	Suprabasin	15	5	1	6	3	76.1664	56.9575	18.1155	14.6097	108.869	268.448	38.7692	108.305	0.419269	0.310298	-1.30205	-1.48212
sp|Q9NUL7|DDX28_HUMAN	Q9NUL7	DDX28	Probable ATP-dependent RNA helicase DDX28	10	10	0	0	0	655.308	490.061	1	1	1	1	1	1	0.419212	0	0	0
sp|P15924|DESP_HUMAN	P15924	DSP	Desmoplakin	261	78	43	82	58	7403.21	5618.51	5878.05	3801.19	6811.49	7409.58	5493.77	5822.97	0.397963	0.628886	-0.121421	-0.0839587
sp|P31944|CASPE_HUMAN	P31944	CASP14	Caspase-14;Caspase-14 subunit p17, mature form;Caspase-14 subunit p10, mature form;Caspase-14 subunit p20, intermediate form;Caspase-14 subunit p8, intermediate form	25	7	4	9	5	468.993	357.425	232.397	174.533	617.919	761.606	1318.73	292.59	0.391926	0.413092	-0.301627	2.1722
sp|Q08554|DSC1_HUMAN	Q08554	DSC1	Desmocollin-1	27	7	3	11	6	439.963	337.682	70.7346	41.94	464.984	824.82	206.466	221.05	0.381717	0.754089	-0.826898	-0.0984685
sp|P84103|SRSF3_HUMAN	P84103	SRSF3	Serine/arginine-rich splicing factor 3	14	7	2	3	2	3071.36	2358.75	457.31	163.384	618.203	499.217	231.546	169.511	0.380855	1.48491	0.308414	0.44992
sp|P07339|CATD_HUMAN	P07339	CTSD	Cathepsin D;Cathepsin D light chain;Cathepsin D heavy chain	19	4	4	3	8	172.157	137.137	173.877	132.903	102.613	158.349	501.933	222.612	0.328107	0.387693	-0.625894	1.17296
sp|P55265|DSRAD_HUMAN	P55265	ADAR	Double-stranded RNA-specific adenosine deaminase	110	49	9	34	18	3771.84	3026.63	920.761	424.929	977.807	2993.71	1577.92	625.14	0.317556	1.1156	-1.61431	1.33577
sp|P62701|RS4X_HUMAN	P62701	RPS4X	40S ribosomal protein S4, X isoform	71	31	8	23	9	42133	33846.7	2478.31	1392.92	25610.5	30629	2456.68	1765.78	0.315935	0.831244	-0.258163	0.476404
sp|P47756|CAPZB_HUMAN	P47756	CAPZB	F-actin-capping protein subunit beta	9	5	1	1	2	124.509	100.086	21.0643	15.0278	11.2758	10.7583	19.8326	18.6576	0.31501	0.487166	0.0677797	0.0881104
sp|O43707|ACTN4_HUMAN	O43707	ACTN4	Alpha-actinin-4	20	3	6	9	2	58.3706	47.2549	173.342	106.75	141.052	215.844	93.9438	3.90274	0.304778	0.699385	-0.613762	4.58924
sp|P25311|ZA2G_HUMAN	P25311	AZGP1	Zinc-alpha-2-glycoprotein	18	6	3	6	3	210.882	170.735	145.623	110.901	334.287	287.272	379.741	151.18	0.304677	0.392966	0.21867	1.32875
sp|P08779|K1C16_HUMAN	P08779	KRT16	Keratin, type I cytoskeletal 16	210	66	40	55	49	44336.6	36274.1	39626.4	34538.1	38567.6	46652.9	49460.5	50396.3	0.289558	0.198273	-0.274577	-0.027041
sp|P04083|ANXA1_HUMAN	P04083	ANXA1	Annexin A1	14	6	2	0	6	166.696	136.856	152.248	65.2243	1	1	194.124	89.0881	0.284561	1.22294	0	1.12367
sp|P29508|SPB3_HUMAN	P29508	SERPINB3	Serpin B3	24	5	6	6	7	239.144	196.701	1390.26	342.84	1121.51	299.063	1369.32	281.089	0.281875	2.01975	1.90692	2.28436
sp|Q7Z406|MYH14_HUMAN	Q7Z406	MYH14	Myosin-14	38	6	5	19	8	96.9258	79.9512	91.7821	67.5405	450.042	548.118	160.296	152.944	0.277761	0.44246	-0.284427	0.0677349
sp|Q8N1N4|K2C78_HUMAN	Q8N1N4	KRT78	Keratin, type II cytoskeletal 78	49	18	6	14	11	1280.91	1075.34	741.097	628.094	1507.05	1730.35	914.137	974.309	0.252376	0.238682	-0.199337	-0.091969
sp|P35908|K22E_HUMAN	P35908	KRT2	Keratin, type II cytoskeletal 2 epidermal	237	78	41	69	49	62301.1	53137.3	39771.1	34526	58501.4	82958.6	25630.6	68888.2	0.229533	0.204037	-0.50392	-1.42639
sp|P19338|NUCL_HUMAN	P19338	NCL	Nucleolin	32	26	4	2	0	4425.38	3781.77	80.0404	28.2191	31.8943	10.2582	1	1	0.22674	1.50406	1.63652	0
sp|Q15517|CDSN_HUMAN	Q15517	CDSN	Corneodesmosin	12	6	1	4	1	361.844	309.943	29.1817	127.398	94.6366	223.087	34.2959	82.28	0.223365	-2.12621	-1.23714	-1.26251
sp|P02533|K1C14_HUMAN	P02533	KRT14	Keratin, type I cytoskeletal 14	95	31	18	28	18	8148.21	6985.79	5508.04	3452.78	5010.3	7722.63	5323.87	3602.86	0.22206	0.673781	-0.624195	0.563333
sp|Q86YZ3|HORN_HUMAN	Q86YZ3	HRNR	Hornerin	102	38	16	28	20	4674.1	4069	1612.25	1407	2904.64	4485.04	1674.21	2045.71	0.200014	0.196453	-0.626761	-0.289121
sp|P05387|RLA2_HUMAN	P05387	RPLP2	60S acidic ribosomal protein P2	10	9	0	1	0	215.112	187.474	1	1	8.72173	9.17307	1	1	0.198397	0	-0.0727903	0
sp|P14923|PLAK_HUMAN	P14923	JUP	Junction plakoglobin	95	31	14	30	20	2792.42	2464.45	1079.87	707.857	1867.22	2883.96	1549.96	2292.05	0.18025	0.609328	-0.627159	-0.564408
sp|P62269|RS18_HUMAN	P62269	RPS18	40S ribosomal protein S18	38	17	3	15	3	21181.5	18815	659.694	134.525	8134.31	9845.76	1164.88	454.944	0.170921	2.29392	-0.275483	1.35642
sp|Q02413|DSG1_HUMAN	Q02413	DSG1	Desmoglein-1	79	26	11	25	17	1233.09	1110.32	733.176	737.096	1288.12	1896.72	844.769	1317.62	0.151303	-0.00769297	-0.55824	-0.641306
sp|P13645|K1C10_HUMAN	P13645	KRT10	Keratin, type I cytoskeletal 10	179	59	35	46	39	74878.8	68826.7	50834.5	47908.1	65195.9	87043.7	57879.1	72275.9	0.121589	0.0855383	-0.416959	-0.320472
sp|Q5D862|FILA2_HUMAN	Q5D862	FLG2	Filaggrin-2	68	24	9	24	11	1366.8	1263.46	547.874	571.476	1370.18	1934.11	1200.17	841.305	0.113422	-0.0608488	-0.497304	0.512538
sp|P60174|TPIS_HUMAN	P60174	TPI1	Triosephosphate isomerase	10	2	1	4	3	47.0021	43.5517	26.1874	19.6532	101.544	91.9702	87.651	105.607	0.109996	0.414109	0.142867	-0.268863
sp|P01040|CYTA_HUMAN	P01040	CSTA	Cystatin-A;Cystatin-A, N-terminally processed	22	8	4	5	5	418.069	387.801	414.035	451.397	282.411	419.704	675.01	715.784	0.108425	-0.124644	-0.571576	-0.0846154
sp|Q3SY84|K2C71_HUMAN	Q3SY84	KRT71	Keratin, type II cytoskeletal 71	29	11	4	6	8	1342.89	1252.03	1032.76	552.619	1531.49	2215.65	1995.44	1526.78	0.101072	0.902148	-0.532794	0.386215
sp|Q8WVV4|POF1B_HUMAN	Q8WVV4	POF1B	Protein POF1B	11	5	1	3	2	141.477	132.477	61.339	40.7155	119.282	109.164	93.2728	69.6696	0.0948256	0.591227	0.127879	0.420927
sp|Q9C075|K1C23_HUMAN	Q9C075	KRT23	Keratin, type I cytoskeletal 23	18	4	5	4	5	872.963	821.796	1770.66	1208.61	899.162	1102.02	4920.75	708.629	0.0871402	0.550938	-0.293497	2.79578
sp|O75223|GGCT_HUMAN	O75223	GGCT	Gamma-glutamylcyclotransferase	18	4	3	5	6	140.826	134.995	123.76	101.336	251.105	230.835	768.983	399.878	0.0610077	0.288398	0.121429	0.943392
sp|Q6KB66|K2C80_HUMAN	Q6KB66	KRT80	Keratin, type II cytoskeletal 80	60	14	13	16	17	573.717	550.154	619.047	599.677	715.61	846.672	993.872	893.64	0.0605038	0.0458633	-0.24263	0.153366
sp|Q7Z6E9|RBBP6_HUMAN	Q7Z6E9	RBBP6	E3 ubiquitin-protein ligase RBBP6	15	12	2	1	0	689.229	662.19	73.0541	241.516	9.32774	3.85602	1	1	0.0577382	-1.72508	1.27442	0
sp|P02538|K2C6A_HUMAN	P02538	KRT6A	Keratin, type II cytoskeletal 6A	148	51	26	36	35	12766.2	12561.8	7662.37	7187.52	10885	18303.1	15686.1	12363.3	0.0232859	0.0922966	-0.749747	0.343423
sp|O94805|ACL6B_HUMAN	O94805	ACTL6B	Actin-like protein 6B	11	0	0	7	4	1	1	1	1	935.611	71.3583	535.95	7.6526	0	0	3.71276	6.13
sp|Q9UPQ0|LIMC1_HUMAN	Q9UPQ0	LIMCH1	LIM and calponin homology domains-containing protein 1	9	0	5	0	4	1	1	161.452	106.054	1	1	42.9729	77.2955	0	0.606306	0	-0.846957
sp|P02751|FINC_HUMAN	P02751	FN1	Fibronectin;Anastellin;Ugl-Y1;Ugl-Y2;Ugl-Y3	20	4	15	1	0	51.6496	52.9921	460.69	646.508	4.36347	11.7017	1	1	-0.0370201	-0.488872	-1.42317	0
sp|P19012|K1C15_HUMAN	P19012	KRT15	Keratin, type I cytoskeletal 15	27	10	6	2	9	1593.54	1699.03	1690.32	268.11	7.74773	42.5762	1704.19	1430.43	-0.0924761	2.6564	-2.4582	0.252637
sp|P04264|K2C1_HUMAN	P04264	KRT1	Keratin, type II cytoskeletal 1	356	113	74	92	77	140562	159803	111925	108444	119764	169660	110827	121955	-0.185088	0.0455821	-0.502452	-0.13804
sp|P81605|DCD_HUMAN	P81605	DCD	Dermcidin;Survival-promoting peptide;DCD-1	19	5	4	6	4	1812.04	2152.45	4459.62	4282.23	2332.66	3101.48	2214.45	4578.41	-0.248365	0.0585585	-0.410981	-1.0479
sp|P13647|K2C5_HUMAN	P13647	KRT5	Keratin, type II cytoskeletal 5	157	48	31	41	37	15830.4	19023	15138.7	12799.4	15434.8	28558.4	20016.2	21938.9	-0.265047	0.242165	-0.887728	-0.132323
sp|P02452|CO1A1_HUMAN	P02452	COL1A1	Collagen alpha-1(I) chain	9	3	2	2	2	164.699	199.729	115.124	41.4783	98.3893	586.87	90.3837	84.3856	-0.278212	1.47276	-2.57647	0.0990658
sp|P02788|TRFL_HUMAN	P02788	LTF	Lactotransferrin;Lactoferricin-H;Kaliocin-1;Lactoferroxin-A;Lactoferroxin-B;Lactoferroxin-C	12	1	0	9	2	10.6508	13.9729	1	1	57.6182	264.296	12.7024	40.8122	-0.39167	0	-2.19756	-1.6839
sp|P35527|K1C9_HUMAN	P35527	KRT9	Keratin, type I cytoskeletal 9	253	82	55	62	54	88757.9	117264	88100.3	87636.2	91636.6	124801	54196.4	77059.8	-0.401813	0.00762	-0.445634	-0.507781
sp|P61626|LYSC_HUMAN	P61626	LYZ	Lysozyme C	15	4	2	4	5	388.908	563.509	77.7574	65.1733	174.267	583.587	476.262	554.416	-0.53501	0.254699	-1.74365	-0.219213
sp|Q08211|DHX9_HUMAN	Q08211	DHX9	ATP-dependent RNA helicase A	147	49	27	37	34	8983.1	13308.2	3539.13	3047.29	4418.18	16689.4	18217.9	3806.52	-0.56703	0.215868	-1.91741	2.25881
sp|P02663|CASA2_BOVIN	P02663	#N/A	#N/A	33	9	7	6	11	2723.49	4057.82	4551.38	1929.72	689.025	3717.39	1315.45	10535.3	-0.575248	1.23791	-2.43166	-3.0016
sp|Q00059|TFAM_HUMAN	Q00059	TFAM	Transcription factor A, mitochondrial	11	5	2	2	2	279.572	431.143	158.766	367.888	45.0804	812.129	45.4105	7.26563	-0.624947	-1.21236	-4.17114	2.64387
sp|P05089|ARGI1_HUMAN	P05089	ARG1	Arginase-1	20	6	2	5	7	215.808	335.084	285.302	212.834	189.802	303.479	530.272	594.894	-0.634774	0.422761	-0.677101	-0.1659
sp|P35580|MYH10_HUMAN	P35580	MYH10	Myosin-10	15	1	12	1	1	5.19433	8.32796	349.534	240.883	7.38577	13.9922	6.66715	6.03429	-0.681025	0.5371	-0.921803	0.143886
sp|P19013|K2C4_HUMAN	P19013	KRT4	Keratin, type II cytoskeletal 4	55	24	15	1	15	940.403	1635.66	1815.19	946.918	33.3227	9.28085	2262.71	1061.29	-0.798522	0.938809	1.84418	1.09223
sp|P01876|IGHA1_HUMAN	P01876	IGHA1	Ig alpha-1 chain C region	12	3	1	7	1	51.1101	131.73	26.0971	71.6167	184.499	687.643	39.8525	58.3266	-1.3659	-1.45641	-1.89805	-0.549484
sp|P78332|RBM6_HUMAN	P78332	RBM6	RNA-binding protein 6	11	3	2	3	3	41.9961	128.264	20.381	106.506	33.6287	24.7024	58.7977	82.8276	-1.61079	-2.38564	0.445042	-0.494352
sp|P02662|CASA1_BOVIN	P02662	#N/A	#N/A	26	7	4	8	7	949.676	3009.34	4365.31	2129.51	736.081	6596.6	1734.5	15525.6	-1.66394	1.03556	-3.16379	-3.16206
sp|Q9HCG8|CWC22_HUMAN	Q9HCG8	CWC22	Pre-mRNA-splicing factor CWC22 homolog	10	6	4	0	0	133.028	468.473	91.6967	18.145	1	1	1	1	-1.81624	2.3373	0	0
sp|P20930|FILA_HUMAN	P20930	FLG	Filaggrin	21	9	2	7	3	282.509	1403.82	129.777	203.389	249.896	928.963	279.137	728.192	-2.31299	-0.648207	-1.89429	-1.38335
sp|O00330|ODPX_HUMAN	O00330	PDHX	Pyruvate dehydrogenase protein X component, mitochondrial	24	8	5	6	5	16.592	615.62	15.6588	225.849	14.8377	524.425	13.4691	349.834	-5.21348	-3.85031	-5.1434	-4.69895
sp|P10515|ODP2_HUMAN	P10515	DLAT	Dihydrolipoyllysine-residue acetyltransferase component of pyruvate dehydrogenase complex, mitochondrial	12	4	1	4	3	10.8484	868.599	1	85.6683	17.5799	1605.13	31.8726	629.98	-6.32314	-6.42069	-6.51262	-4.30492
	n peptides <8
sp|P56270|MAZ_HUMAN	P56270	MAZ	Myc-associated zinc finger protein	8	1	2	3	2	76.9318	1	105.388	42.5103	501.599	133.375	268.324	59.0879	6.26551	1.30983	1.91105	2.18304
sp|Q7L2J0|MEPCE_HUMAN	Q7L2J0	MEPCE	7SK snRNA methylphosphate capping enzyme	8	5	2	1	0	106.221	1.70156	93.8471	1.68992	21.9798	1	1	1	5.96407	5.79529	4.45811	0
sp|P62487|RPB7_HUMAN	P62487	POLR2G	DNA-directed RNA polymerase II subunit RPB7	8	7	0	1	0	847.576	47.9992	1	1	22.4382	1.4356	1	1	4.14226	0	3.96623	0
sp|Q13330|MTA1_HUMAN	Q13330	MTA1	Metastasis-associated protein MTA1	8	4	1	2	1	189.53	19.4506	86.7927	2.45342	200.129	3.82977	24.7904	1.73444	3.28454	5.14471	5.70753	3.83724
sp|Q08170|SRSF4_HUMAN	Q08170	SRSF4	Serine/arginine-rich splicing factor 4	8	4	1	2	1	474.538	56.615	19.4416	5.75262	128.164	15.6968	84.488	2.36114	3.06727	1.75686	3.02945	5.16119
sp|Q5VWN6|F208B_HUMAN	Q5VWN6	FAM208B	Protein FAM208B	8	8	0	0	0	197.744	23.7763	1	1	1	1	1	1	3.05604	0	0	0
sp|O43823|AKAP8_HUMAN	O43823	AKAP8	A-kinase anchor protein 8	8	3	2	3	0	95.2306	15.5851	42.4547	3.20239	43.5895	22.7658	1	1	2.61126	3.7287	0.937112	0
sp|O60828|PQBP1_HUMAN	O60828	PQBP1	Polyglutamine-binding protein 1	8	8	0	0	0	463.005	80.9151	1	1	1	1	1	1	2.51655	0	0	0
sp|Q13247|SRSF6_HUMAN	Q13247	SRSF6	Serine/arginine-rich splicing factor 6	8	3	2	2	1	503.007	93.2327	143.114	22.7759	138.005	51.5905	28.7394	6.67931	2.43167	2.65158	1.41954	2.10526
sp|Q14683|SMC1A_HUMAN	Q14683	SMC1A	Structural maintenance of chromosomes protein 1A	8	2	2	2	2	29.9297	5.76258	45.8255	1.65507	31.4844	3.89939	39.2374	3.38176	2.37679	4.79119	3.01332	3.53638
sp|Q9BRL6|SRSF8_HUMAN	Q9BRL6	SRSF8	Serine/arginine-rich splicing factor 8	8	7	1	0	0	466.706	105.482	9.20745	1.36405	1	1	1	1	2.14552	2.75491	0	0
sp|Q9UBB5|MBD2_HUMAN	Q9UBB5	MBD2	Methyl-CpG-binding domain protein 2	8	2	1	2	3	68.8032	15.5874	35.9026	3.69377	133.826	3.61226	91.2103	7.28264	2.1421	3.28092	5.21131	3.64666
sp|Q06787|FMR1_HUMAN	Q06787	FMR1	Fragile X mental retardation protein 1	8	1	0	7	0	80.7135	18.674	1	1	413.369	374.488	1	1	2.11178	0	0.142511	0
sp|P55769|NH2L1_HUMAN	P55769	NHP2L1	NHP2-like protein 1;NHP2-like protein 1, N-terminally processed	8	6	1	1	0	424.434	103.608	31.6198	5.66645	20.1409	10.23	1	1	2.0344	2.48031	0.977322	0
sp|Q96EY1|DNJA3_HUMAN	Q96EY1	DNAJA3	DnaJ homolog subfamily A member 3, mitochondrial	8	7	1	0	0	527.484	129.692	19.4223	1	1	1	1	1	2.02404	4.27964	0	0
sp|Q9ULR0|ISY1_HUMAN	Q9ULR0	ISY1	Pre-mRNA-splicing factor ISY1 homolog	8	4	3	0	1	148.016	36.5348	77.0807	12.0812	1	1	9.75155	1.49343	2.01841	2.67361	0	2.707
sp|Q9NRL2|BAZ1A_HUMAN	Q9NRL2	BAZ1A	Bromodomain adjacent to zinc finger domain protein 1A	8	5	1	1	1	172.432	43.9996	23.8515	1	17.0971	1	12.2223	1	1.97047	4.57601	4.09568	3.61144
sp|Q9UKD2|MRT4_HUMAN	Q9UKD2	MRTO4	mRNA turnover protein 4 homolog	8	8	0	0	0	350.499	93.4934	1	1	1	1	1	1	1.90647	0	0	0
sp|Q8TDN6|BRX1_HUMAN	Q8TDN6	BRIX1	Ribosome biogenesis protein BRX1 homolog	8	7	0	1	0	489.593	136.442	1	1	38.5162	19.9652	1	1	1.8433	0	0.947978	0
sp|Q9P2I0|CPSF2_HUMAN	Q9P2I0	CPSF2	Cleavage and polyadenylation specificity factor subunit 2	8	7	1	0	0	288.54	81.2896	30.6321	5.69872	1	1	1	1	1.82763	2.42633	0	0
sp|P26599|PTBP1_HUMAN	P26599	PTBP1	Polypyrimidine tract-binding protein 1	8	4	2	1	1	209.388	61.7923	19.7355	8.18582	22.1632	7.30231	17.5815	1.41809	1.76068	1.26959	1.60174	3.63204
sp|P35251|RFC1_HUMAN	P35251	RFC1	Replication factor C subunit 1	8	5	0	3	0	152.721	47.0329	1	1	58.715	15.2411	1	1	1.69916	0	1.94576	0
sp|Q9Y224|CN166_HUMAN	Q9Y224	C14orf166	UPF0568 protein C14orf166	8	4	2	0	2	403.327	127.845	185.53	42.1154	1	1	32.9418	8.11334	1.65755	2.13923	0	2.02155
sp|Q9Y5B9|SP16H_HUMAN	Q9Y5B9	SUPT16H	FACT complex subunit SPT16	8	6	0	1	1	260.207	88.2318	1	1	71.5155	7.22593	14.1433	1	1.56029	0	3.307	3.82205
sp|Q9Y2X3|NOP58_HUMAN	Q9Y2X3	NOP58	Nucleolar protein 58	8	8	0	0	0	123.758	44.395	1	1	1	1	1	1	1.47905	0	0	0
sp|P25786|PSA1_HUMAN	P25786	PSMA1	Proteasome subunit alpha type-1	8	1	0	3	4	17.7121	6.77626	1	1	56.7215	44.3522	144.251	39.4932	1.38617	0	0.35489	1.86891
sp|Q9H7B2|RPF2_HUMAN	Q9H7B2	RPF2	Ribosome production factor 2 homolog	8	8	0	0	0	685.437	313.529	1	1	1	1	1	1	1.12843	0	0	0
sp|P0CG05|LAC2_HUMAN	P0CG05	IGLC2	Ig lambda-2 chain C regions	8	2	2	2	2	94.6066	53.3494	99.1023	50.8122	74.0036	91.6618	115.027	52.507	0.826469	0.963744	-0.308725	1.13139
sp|P06753|TPM3_HUMAN	P06753	TPM3	Tropomyosin alpha-3 chain	8	2	2	2	2	55.9666	32.7621	73.5583	73.8912	82.2564	17.5389	46.5865	39.3946	0.772538	-0.00651442	2.22957	0.241914
sp|P35030|TRY3_HUMAN	P35030	PRSS3	Trypsin-3	8	2	2	2	2	35.9706	21.8371	37.6936	12.2409	23.7487	14.197	29.8906	24.2492	0.720037	1.62261	0.742262	0.301755
sp|P62273|RS29_HUMAN	P62273	RPS29	40S ribosomal protein S29	8	4	0	4	0	438.574	417.091	1	1	146.499	521.193	1	1	0.0724581	0	-1.83093	0
sp|P27482|CALL3_HUMAN	P27482	CALML3	Calmodulin-like protein 3	8	2	1	3	2	10.8255	10.4324	15.6208	11.0262	33.1536	27.7546	40.8688	57.0181	0.0533626	0.502533	0.256439	-0.48042
sp|P43699|NKX21_HUMAN	P43699	NKX2-1	Homeobox protein Nkx-2.1	8	0	0	6	2	1	1	1	1	306.69	34.0515	50.0886	2.70691	0	0	3.17099	4.20976
sp|Q9UN81|LORF1_HUMAN	Q9UN81	L1RE1	LINE-1 retrotransposable element ORF1 protein	8	0	0	5	3	1	1	1	1	82.0661	103.229	55.7313	47.0572	0	0	-0.33099	0.244072
sp|Q02086|SP2_HUMAN	Q02086	SP2	Transcription factor Sp2	8	4	0	2	2	48.0958	93.7737	1	1	22.7411	41.7461	15.0016	20.1545	-0.963272	0	-0.876339	-0.425986
sp|Q92989|CLP1_HUMAN	Q92989	CLP1	Polyribonucleotide 5'-hydroxyl-kinase Clp1	7	5	0	2	0	191.551	1.25327	1	1	31.6558	1.55031	1	1	7.25589	0	4.35184	0
sp|Q15323|K1H1_HUMAN	Q15323	KRT31	Keratin, type I cuticular Ha1	7	6	0	1	0	2636.49	37.3228	1	1	8.5165	7.49216	1	1	6.14242	0	0.184879	0
sp|Q8IWZ8|SUGP1_HUMAN	Q8IWZ8	SUGP1	SURP and G-patch domain-containing protein 1	7	2	2	2	1	44.7954	1.49435	50.3019	1.57498	35.7712	1	27.2615	1	4.90576	4.99721	5.16073	4.76879
sp|Q9ULU4|PKCB1_HUMAN	Q9ULU4	ZMYND8	Protein kinase C-binding protein 1	7	2	1	3	1	39.3127	2.1279	24.3183	1.46578	53.7968	54.9487	12.4987	10.7493	4.20749	4.0523	-0.030565	0.217535
sp|Q15637|SF01_HUMAN	Q15637	SF1	Splicing factor 1	7	3	1	2	1	206.32	14.3022	61.7521	8.83643	71.167	6.12479	12.7885	1.38981	3.85057	2.80495	3.53848	3.20189
sp|P83916|CBX1_HUMAN	P83916	CBX1	Chromobox protein homolog 1	7	3	2	1	1	164.097	11.6749	39.4218	5.44792	124.852	5.40736	39.8185	1.88353	3.81307	2.85522	4.52915	4.40193
sp|P11940|PABP1_HUMAN	P11940	PABPC1	Polyadenylate-binding protein 1	7	7	0	0	0	217.577	22.484	1	1	1	1	1	1	3.27456	0	0	0
sp|O95104|SFR15_HUMAN	O95104	SCAF4	Splicing factor, arginine/serine-rich 15	7	7	0	0	0	315.636	32.9616	1	1	1	1	1	1	3.2594	0	0	0
sp|O43447|PPIH_HUMAN	O43447	PPIH	Peptidyl-prolyl cis-trans isomerase H	7	4	1	2	0	201.801	22.9426	23.9949	7.64032	26.9092	25.6929	1	1	3.13683	1.65102	0.0667298	0
sp|P62318|SMD3_HUMAN	P62318	SNRPD3	Small nuclear ribonucleoprotein Sm D3	7	5	1	0	1	3196.52	411.804	180.443	24.6222	1	1	60.7627	21.8635	2.95647	2.87351	0	1.47466
sp|Q96KQ7|EHMT2_HUMAN	Q96KQ7	EHMT2	Histone-lysine N-methyltransferase EHMT2	7	5	1	1	0	85.8428	12.7772	164.092	28.4769	145.331	19.0786	1	1	2.74813	2.52664	2.92932	0
sp|Q9NSI2|F207A_HUMAN	Q9NSI2	FAM207A	Protein FAM207A	7	4	3	0	0	284.349	44.9628	149.782	98.6376	1	1	1	1	2.66086	0.602655	0	0
sp|Q9UIS9|MBD1_HUMAN	Q9UIS9	MBD1	Methyl-CpG-binding domain protein 1	7	2	1	3	1	57.0744	9.03994	18.2042	3.21448	82.3331	15.3094	13.288	4.89012	2.65846	2.50161	2.42705	1.44218
sp|Q14669|TRIPC_HUMAN	Q14669	TRIP12	E3 ubiquitin-protein ligase TRIP12	7	6	0	1	0	99.9029	16.5776	1	1	11.4054	1	1	1	2.59129	0	3.51165	0
sp|Q13547|HDAC1_HUMAN	Q13547	HDAC1	Histone deacetylase 1	7	4	1	2	0	206.989	35.1132	30.7215	4.0553	111.891	4.75262	1	1	2.55947	2.92137	4.55723	0
sp|Q8N163|CCAR2_HUMAN	Q8N163	CCAR2	Cell cycle and apoptosis regulator protein 2	7	3	3	1	0	119.176	25.6021	86.8717	27.5852	25.6394	8.21763	1	1	2.21876	1.65499	1.64157	0
sp|Q9Y285|SYFA_HUMAN	Q9Y285	FARSA	Phenylalanine--tRNA ligase alpha subunit	7	3	1	3	0	57.6864	13.6762	18.9589	7.77966	66.3595	14.66	1	1	2.07656	1.2851	2.17842	0
sp|Q15287|RNPS1_HUMAN	Q15287	RNPS1	RNA-binding protein with serine-rich domain 1	7	7	0	0	0	1100.64	265.357	1	1	1	1	1	1	2.05234	0	0	0
sp|Q52LJ0|FA98B_HUMAN	Q52LJ0	FAM98B	Protein FAM98B	7	3	1	3	0	59.0107	14.5235	16.3826	1	30.5669	21.2814	1	1	2.02259	4.03409	0.522377	0
sp|P42285|SK2L2_HUMAN	P42285	SKIV2L2	Superkiller viralicidic activity 2-like 2	7	6	1	0	0	229.963	58.5478	19.4357	1	1	1	1	1	1.97371	4.28064	0	0
sp|Q9UNX4|WDR3_HUMAN	Q9UNX4	WDR3	WD repeat-containing protein 3	7	7	0	0	0	433.723	116.816	1	1	1	1	1	1	1.89254	0	0	0
sp|P49711|CTCF_HUMAN	P49711	CTCF	Transcriptional repressor CTCF	7	4	0	3	0	111.03	29.9942	1	1	37.5694	1.49929	1	1	1.88819	0	4.64721	0
sp|Q5T750|XP32_HUMAN	Q5T750	XP32	Skin-specific protein 32	7	3	1	2	1	843.311	232.326	34.1678	21.8605	254.255	380.877	41.2294	99.7944	1.85991	0.644311	-0.583049	-1.27529
sp|Q96JM3|CHAP1_HUMAN	Q96JM3	CHAMP1	Chromosome alignment-maintaining phosphoprotein 1	7	4	1	1	1	77.1419	21.3537	30.5711	5.09529	21.4625	2.10184	19.4215	1.68355	1.85303	2.58493	3.35209	3.52808
sp|Q969X6|UTP4_HUMAN	Q969X6	CIRH1A	Cirhin	7	7	0	0	0	275.277	80.6693	1	1	1	1	1	1	1.77079	0	0	0
sp|P46777|RL5_HUMAN	P46777	RPL5	60S ribosomal protein L5	7	7	0	0	0	573.433	170.679	1	1	1	1	1	1	1.74834	0	0	0
sp|Q96KM6|Z512B_HUMAN	Q96KM6	ZNF512B	Zinc finger protein 512B	7	2	1	4	0	58.0432	17.5041	9.58442	3.75086	100.841	22.1926	1	1	1.72943	1.35347	2.18393	0
sp|Q53F19|NCBP3_HUMAN	Q53F19	C17orf85	Uncharacterized protein C17orf85	7	4	3	0	0	257.863	78.4218	75.2989	16.2392	1	1	1	1	1.71728	2.21315	0	0
sp|Q8NI36|WDR36_HUMAN	Q8NI36	WDR36	WD repeat-containing protein 36	7	7	0	0	0	308.607	101.039	1	1	1	1	1	1	1.61086	0	0	0
sp|P51116|FXR2_HUMAN	P51116	FXR2	Fragile X mental retardation syndrome-related protein 2	7	4	0	2	1	79.8107	26.5926	1	1	55.5197	47.9543	14.5133	6.96681	1.58556	0	0.21134	1.05881
sp|P46776|RL27A_HUMAN	P46776	RPL27A	60S ribosomal protein L27a	7	4	0	2	1	2702.92	929.918	1	1	240.683	219.456	15.2805	6.5517	1.53934	0	0.133203	1.22175
sp|Q9Y3T9|NOC2L_HUMAN	Q9Y3T9	NOC2L	Nucleolar complex protein 2 homolog	7	7	0	0	0	290.999	101.754	1	1	1	1	1	1	1.51593	0	0	0
sp|Q9UHA3|RLP24_HUMAN	Q9UHA3	RSL24D1	Probable ribosome biogenesis protein RLP24	7	6	1	0	0	184.203	68.548	11.4686	13.2872	1	1	1	1	1.42611	-0.212348	0	0
sp|Q09161|NCBP1_HUMAN	Q09161	NCBP1	Nuclear cap-binding protein subunit 1	7	5	0	2	0	361.18	135.905	1	1	50.7156	24.3843	1	1	1.41012	0	1.05648	0
sp|P62841|RS15_HUMAN	P62841	RPS15	40S ribosomal protein S15	7	3	0	4	0	1627.53	756.971	1	1	1252.14	1258.9	1	1	1.10437	0	-0.00776781	0
sp|Q8WTT2|NOC3L_HUMAN	Q8WTT2	NOC3L	Nucleolar complex protein 3 homolog	7	7	0	0	0	212.308	120.788	1	1	1	1	1	1	0.813682	0	0	0
sp|P41223|BUD31_HUMAN	P41223	BUD31	Protein BUD31 homolog	7	2	1	3	1	230.949	141.893	42.0637	14.165	83.8665	26.7761	24.6045	11.5129	0.702771	1.57025	1.64715	1.09567
sp|P06733|ENOA_HUMAN	P06733	ENO1	Alpha-enolase	7	2	1	4	0	33.3437	23.2676	37.9265	52.5368	274.814	125.327	1	1	0.519092	-0.470122	1.13276	0
sp|O00159|MYO1C_HUMAN	O00159	MYO1C	Unconventional myosin-Ic	7	5	2	0	0	213.274	170.54	63.1078	31.4469	1	1	1	1	0.322598	1.0049	0	0
sp|Q9NZT1|CALL5_HUMAN	Q9NZT1	CALML5	Calmodulin-like protein 5	7	4	1	1	1	309.849	252.595	451.541	270.919	174.583	174.433	344.035	232.66	0.294739	0.736995	0.00124008	0.564332
sp|P28072|PSB6_HUMAN	P28072	PSMB6	Proteasome subunit beta type-6	7	1	2	2	2	26.6023	22.6576	38.2148	24.3169	36.8303	31.1548	67.5315	63.3086	0.231556	0.652172	0.241439	0.0931591
sp|P01834|IGKC_HUMAN	P01834	IGKC	Ig kappa chain C region	7	3	2	0	2	63.1234	56.1064	77.2402	85.9917	1	1	71.6709	52.4708	0.17001	-0.154846	0	0.449873
sp|P25788|PSA3_HUMAN	P25788	PSMA3	Proteasome subunit alpha type-3	7	1	2	2	2	15.1408	14.7814	28.3163	19.215	35.5892	42.7141	60.6585	28.4792	0.0346585	0.5594	-0.263273	1.0908
sp|P12814|ACTN1_HUMAN	P12814	ACTN1	Alpha-actinin-1	7	0	4	3	0	1	1	77.0101	42.3762	52.7378	58.9853	1	1	0	0.861793	-0.161518	0
sp|P08727|K1C19_HUMAN	P08727	KRT19	Keratin, type I cytoskeletal 19	7	0	0	6	1	1	1	1	1	115.337	116.437	11.1569	7.19075	0	0	-0.0136942	0.633722
sp|Q9NUL3|STAU2_HUMAN	Q9NUL3	STAU2	Double-stranded RNA-binding protein Staufen homolog 2	7	0	0	6	1	1	1	1	1	96.1855	92.5842	29.4319	1	0	0	0.0550534	4.87931
sp|P12035|K2C3_HUMAN	P12035	KRT3	Keratin, type II cytoskeletal 3	7	1	1	1	4	104.994	148.716	251.104	13.1168	7.32747	14.7211	705.478	187.802	-0.502253	4.2588	-1.0065	1.90939
sp|P08123|CO1A2_HUMAN	P08123	COL1A2	Collagen alpha-2(I) chain	7	1	2	2	2	21.6872	35.1551	112.051	53.3592	6.85853	77.3512	12.2897	56.3716	-0.69689	1.07035	-3.49545	-2.19752
sp|Q9P013|CWC15_HUMAN	Q9P013	CWC15	Spliceosome-associated protein CWC15 homolog	7	3	3	1	0	369.698	642.806	247.246	93.2386	35.6919	9.78196	1	1	-0.798036	1.40695	1.8674	0
sp|O75691|UTP20_HUMAN	O75691	UTP20	Small subunit processome component 20 homolog	7	7	0	0	0	173.406	610.796	1	1	1	1	1	1	-1.81654	0	0	0
sp|P04745|AMY1_HUMAN	P04745	AMY1A	Alpha-amylase 1	7	5	1	1	0	36.0747	168.947	4.60854	10.7578	6.12535	13.2881	1	1	-2.22751	-1.223	-1.11727	0
sp|P50402|EMD_HUMAN	P50402	EMD	Emerin	7	4	1	1	1	112.491	1452.13	19.5776	4.76999	18.2995	1.33152	17.8673	1.6527	-3.69029	2.03715	3.78066	3.43442
sp|Q14532|K1H2_HUMAN	Q14532	KRT32	Keratin, type I cuticular Ha2	6	5	0	1	0	669.674	15.0699	1	1	24.547	9.56436	1	1	5.47372	0	1.35981	0
sp|O76013|KRT36_HUMAN	O76013	KRT36	Keratin, type I cuticular Ha6	6	6	0	0	0	3793.24	103.858	1	1	1	1	1	1	5.19075	0	0	0
sp|Q8WVC0|LEO1_HUMAN	Q8WVC0	LEO1	RNA polymerase-associated protein LEO1	6	5	0	1	0	390.537	13.9665	1	1	33.8244	1	1	1	4.80542	0	5.07999	0
sp|Q9NSB4|KRT82_HUMAN	Q9NSB4	KRT82	Keratin, type II cuticular Hb2	6	4	0	2	0	2485.34	125.989	1	1	63.4682	20.4173	1	1	4.30207	0	1.63624	0
sp|Q16610|ECM1_HUMAN	Q16610	ECM1	Extracellular matrix protein 1	6	1	2	1	2	16.2655	1	17.2311	18.7727	1	33.044	56.3446	12.8784	4.02374	-0.123621	-5.04632	2.12932
sp|P26641|EF1G_HUMAN	P26641	EEF1G	Elongation factor 1-gamma	6	3	1	1	1	323.685	19.9687	18.494	5.74077	28.5112	15.1489	12.0751	1	4.01878	1.68774	0.912316	3.59396
sp|Q9BQ61|CS043_HUMAN	Q9BQ61	C19orf43	Uncharacterized protein C19orf43	6	2	0	2	2	165.912	10.4908	1	1	65.2443	9.6039	96.962	7.81408	3.98322	0	2.76416	3.63327
sp|Q96E39|RMXL1_HUMAN	Q96E39	RBMXL1	RNA binding motif protein, X-linked-like-1	6	3	2	1	0	738.94	66.1167	91.0172	32.7826	22.7158	2.7627	1	1	3.48237	1.47321	3.03955	0
sp|O60716|CTND1_HUMAN	O60716	CTNND1	Catenin delta-1	6	3	3	0	0	69.6528	7.31865	90.2095	9.78922	1	1	1	1	3.25053	3.20401	0	0
sp|Q8WWY3|PRP31_HUMAN	Q8WWY3	PRPF31	U4/U6 small nuclear ribonucleoprotein Prp31	6	4	2	0	0	114.042	13.9907	48.21	7.53995	1	1	1	1	3.02703	2.67671	0	0
sp|Q8N257|H2B3B_HUMAN	Q8N257	HIST3H2BB	Histone H2B type 3-B	6	1	2	2	1	302.974	38.1269	110.969	16.1656	212.076	59.1645	17.4145	1.99704	2.99031	2.77916	1.84178	3.12435
sp|Q14807|KIF22_HUMAN	Q14807	KIF22	Kinesin-like protein KIF22	6	6	0	0	0	103.78	13.8234	1	1	1	1	1	1	2.90834	0	0	0
sp|Q5VZL5|ZMYM4_HUMAN	Q5VZL5	ZMYM4	Zinc finger MYM-type protein 4	6	3	2	1	0	51.4042	6.86913	50.7421	1	16.2707	1	1	1	2.90369	5.66511	4.0242	0
sp|P62314|SMD1_HUMAN	P62314	SNRPD1	Small nuclear ribonucleoprotein Sm D1	6	5	0	1	0	1413.69	194.21	1	1	23.1028	20.3993	1	1	2.86378	0	0.179548	0
sp|O43670|ZN207_HUMAN	O43670	ZNF207	BUB3-interacting and GLEBS motif-containing protein ZNF207	6	3	1	1	1	451	64.6975	36.5496	4.36797	41.482	12.7736	21.0525	5.00654	2.80135	3.06482	1.69932	2.07211
sp|P62304|RUXE_HUMAN	P62304	SNRPE	Small nuclear ribonucleoprotein E	6	2	1	2	1	3112.5	459.196	363.939	52.451	489.002	301.269	155.168	38.6474	2.76089	2.79465	0.698788	2.00539
sp|Q14938|NFIX_HUMAN	Q14938	NFIX	Nuclear factor 1 X-type	6	5	1	0	0	165.476	26.7891	127.18	9.56047	1	1	1	1	2.6269	3.73365	0	0
sp|Q9P2K5|MYEF2_HUMAN	Q9P2K5	MYEF2	Myelin expression factor 2	6	4	0	1	1	147.255	25.7555	1	1	66.1807	17.3179	8.62495	4.32	2.51536	0	1.93415	0.997485
sp|Q9UKF6|CPSF3_HUMAN	Q9UKF6	CPSF3	Cleavage and polyadenylation specificity factor subunit 3	6	6	0	0	0	109.525	20.3974	1	1	1	1	1	1	2.4248	0	0	0
sp|Q9UJV9|DDX41_HUMAN	Q9UJV9	DDX41	Probable ATP-dependent RNA helicase DDX41	6	5	1	0	0	135.121	25.2117	72.2732	1.99734	1	1	1	1	2.42209	5.17731	0	0
sp|Q12996|CSTF3_HUMAN	Q12996	CSTF3	Cleavage stimulation factor subunit 3	6	3	1	2	0	87.8234	16.8499	13.8211	1	18.9294	4.20918	1	1	2.38187	3.7888	2.16902	0
sp|P52294|IMA5_HUMAN	P52294	KPNA1	Importin subunit alpha-5;Importin subunit alpha-5, N-terminally processed	6	4	1	1	0	87.5005	17.5794	29.4344	5.67162	29.4388	4.21626	1	1	2.31541	2.37567	2.80368	0
sp|Q9UHX1|PUF60_HUMAN	Q9UHX1	PUF60	Poly(U)-binding-splicing factor PUF60	6	6	0	0	0	219.94	44.1882	1	1	1	1	1	1	2.31538	0	0	0
sp|P33993|MCM7_HUMAN	P33993	MCM7	DNA replication licensing factor MCM7	6	2	1	2	1	64.5404	13.2836	22.323	4.84114	37.9834	20.2547	11.0489	1.61947	2.28056	2.20511	0.907112	2.77031
sp|O75131|CPNE3_HUMAN	O75131	CPNE3	Copine-3	6	5	0	1	0	347.847	71.756	1	1	14.3195	14.3803	1	1	2.27728	0	-0.00611266	0
sp|P60866|RS20_HUMAN	P60866	RPS20	40S ribosomal protein S20	6	3	0	2	1	771.129	169.096	1	1	97.1142	72.6832	35.4107	1	2.18913	0	0.41806	5.14611
sp|Q13427|PPIG_HUMAN	Q13427	PPIG	Peptidyl-prolyl cis-trans isomerase G	6	5	1	0	0	225.625	49.9211	11.0085	2.05351	1	1	1	1	2.17621	2.42245	0	0
sp|Q92797|SYMPK_HUMAN	Q92797	SYMPK	Symplekin	6	5	1	0	0	112.355	25.8855	13.5913	1	1	1	1	1	2.11785	3.76461	0	0
sp|P48047|ATPO_HUMAN	P48047	ATP5O	ATP synthase subunit O, mitochondrial	6	3	0	2	1	75.8985	17.7539	1	1	47.5474	19.1961	10.8856	7.71304	2.09594	0	1.30855	0.497049
sp|Q9H9B1|EHMT1_HUMAN	Q9H9B1	EHMT1	Histone-lysine N-methyltransferase EHMT1	6	3	2	1	0	48.7309	11.7091	58.3923	1	19.2291	1.54366	1	1	2.05721	5.86771	3.63886	0
sp|Q9UNP9|PPIE_HUMAN	Q9UNP9	PPIE	Peptidyl-prolyl cis-trans isomerase E	6	4	2	0	0	72.2896	17.9257	39.9337	8.63794	1	1	1	1	2.01176	2.20885	0	0
sp|P35249|RFC4_HUMAN	P35249	RFC4	Replication factor C subunit 4	6	4	1	0	1	95.4554	24.7679	16.9547	1.77105	1	1	12.3416	1	1.94636	3.25901	0	3.62546
sp|Q9Y281|COF2_HUMAN	Q9Y281	CFL2	Cofilin-2	6	2	0	2	2	106.618	28.9434	1	1	87.0296	49.375	46.6571	22.2159	1.88114	0	0.817725	1.0705
sp|Q6ZUT6|CO052_HUMAN	Q6ZUT6	C15orf52	Uncharacterized protein C15orf52	6	6	0	0	0	146.947	40.0543	1	1	1	1	1	1	1.87527	0	0	0
sp|Q9NY12|GAR1_HUMAN	Q9NY12	GAR1	H/ACA ribonucleoprotein complex subunit 1	6	4	2	0	0	199.514	55.7203	108.547	64.6117	1	1	1	1	1.84022	0.748453	0	0
sp|Q99729|ROAA_HUMAN	Q99729	HNRNPAB	Heterogeneous nuclear ribonucleoprotein A/B	6	1	2	1	2	54.2849	15.2626	147.774	54.117	40.8063	13.4297	75.6195	25.6146	1.83055	1.44924	1.60336	1.56179
sp|Q9Y3U8|RL36_HUMAN	Q9Y3U8	RPL36	60S ribosomal protein L36	6	4	0	2	0	535.637	153.394	1	1	54.5421	18.5947	1	1	1.80401	0	1.55248	0
sp|Q9H8H0|NOL11_HUMAN	Q9H8H0	NOL11	Nucleolar protein 11	6	6	0	0	0	255.821	74.1821	1	1	1	1	1	1	1.78599	0	0	0
sp|P62888|RL30_HUMAN	P62888	RPL30	60S ribosomal protein L30	6	5	0	1	0	1044.82	319.045	1	1	52.2468	39.3171	1	1	1.71142	0	0.410186	0
sp|Q9BU76|MMTA2_HUMAN	Q9BU76	MMTAG2	Multiple myeloma tumor-associated protein 2	6	3	1	1	1	172.174	54.1338	54.6997	10.3401	45.7359	28.3456	29.6789	9.50749	1.66927	2.40328	0.690202	1.6423
sp|P21291|CSRP1_HUMAN	P21291	CSRP1	Cysteine and glycine-rich protein 1	6	2	0	3	1	38.7954	13.4707	1	1	43.2894	12.8525	10.9821	1.35152	1.52606	0	1.75196	3.0225
sp|O95478|NSA2_HUMAN	O95478	NSA2	Ribosome biogenesis protein NSA2 homolog	6	6	0	0	0	1762.16	618.338	1	1	1	1	1	1	1.51088	0	0	0
sp|Q13510|ASAH1_HUMAN	Q13510	ASAH1	Acid ceramidase;Acid ceramidase subunit alpha;Acid ceramidase subunit beta	6	2	0	3	1	35.8137	12.7179	1	1	50.0093	71.4187	11.3173	10.3711	1.49365	0	-0.514105	0.125961
sp|Q9NWT1|PK1IP_HUMAN	Q9NWT1	PAK1IP1	p21-activated protein kinase-interacting protein 1	6	6	0	0	0	384.769	144	1	1	1	1	1	1	1.41792	0	0	0
sp|Q9P031|TAP26_HUMAN	Q9P031	CCDC59	Thyroid transcription factor 1-associated protein 26	6	4	0	2	0	113.646	43.8678	1	1	32.9903	7.89453	1	1	1.37331	0	2.06312	0
sp|P04792|HSPB1_HUMAN	P04792	HSPB1	Heat shock protein beta-1	6	2	1	2	1	86.246	35.5089	29.6259	16.0061	39.4125	42.9881	62.0822	29.7623	1.28028	0.888237	-0.125284	1.06069
sp|P35250|RFC2_HUMAN	P35250	RFC2	Replication factor C subunit 2	6	4	0	2	0	99.5595	41.9491	1	1	49.7553	20.2077	1	1	1.24692	0	1.29995	0
sp|P25705|ATPA_HUMAN	P25705	ATP5A1	ATP synthase subunit alpha, mitochondrial	6	3	2	1	0	104.61	45.1045	36.6731	3.27593	9.4493	17.6492	1	1	1.21368	3.48475	-0.901323	0
sp|Q9Y4W2|LAS1L_HUMAN	Q9Y4W2	LAS1L	Ribosomal biogenesis protein LAS1L	6	6	0	0	0	102.312	46.1208	1	1	1	1	1	1	1.14949	0	0	0
sp|O75342|LX12B_HUMAN	O75342	ALOX12B	Arachidonate 12-lipoxygenase, 12R-type	6	3	0	2	1	78.9681	42.0526	1	1	35.0822	40.4632	19.453	20.388	0.909075	0	-0.205871	-0.0677276
sp|P09012|SNRPA_HUMAN	P09012	SNRPA	U1 small nuclear ribonucleoprotein A	6	1	2	1	2	62.491	33.6886	187.165	52.9774	25.3069	14.4971	151.705	43.0068	0.891388	1.82086	0.803766	1.81863
sp|Q01780|EXOSX_HUMAN	Q01780	EXOSC10	Exosome component 10	6	6	0	0	0	281.24	167.648	1	1	1	1	1	1	0.746367	0	0	0
sp|P31151|S10A7_HUMAN	P31151	S100A7	Protein S100-A7	6	2	1	2	1	81.5021	50.8829	8.95596	6.74294	50.783	36.6199	9.68428	7.29313	0.679656	0.40947	0.471718	0.409107
sp|Q13813|SPTN1_HUMAN	Q13813	SPTAN1	Spectrin alpha chain, non-erythrocytic 1	6	1	2	3	0	10.3572	7.32086	48.865	31.8978	46.3053	31.9693	1	1	0.500549	0.615345	0.53449	0
sp|P68871|HBB_HUMAN	P68871	HBB	Hemoglobin subunit beta;LVV-hemorphin-7;Spinorphin	6	3	1	1	1	82.3052	58.9566	29.1563	10.4433	1.93176	15.584	11.0501	25.4225	0.48133	1.48123	-3.01208	-1.20205
sp|Q9GZU2|PEG3_HUMAN	Q9GZU2	PEG3	Paternally-expressed gene 3 protein	6	0	6	0	0	1	1	166.53	13.7372	1	1	1	1	0	3.59962	0	0
sp|P35268|RL22_HUMAN	P35268	RPL22	60S ribosomal protein L22	6	0	0	4	2	1	1	1	1	83.4402	59.5471	25.6174	10.5841	0	0	0.486711	1.27523
sp|P55072|TERA_HUMAN	P55072	VCP	Transitional endoplasmic reticulum ATPase	6	1	1	3	1	23.7526	27.9027	15.8693	12.5764	13.0639	104.627	6.14315	18.9318	-0.232319	0.335519	-3.0016	-1.62376
sp|P28066|PSA5_HUMAN	P28066	PSMA5	Proteasome subunit alpha type-5	6	2	0	2	2	14.1606	27.9981	1	1	14.336	23.8283	27.4499	22.5096	-0.983447	0	-0.733033	0.28626
sp|P01857|IGHG1_HUMAN	P01857	IGHG1	Ig gamma-1 chain C region	6	1	0	3	2	41.6025	229.713	1	1	58.9384	217.962	54.4197	20.178	-2.46509	0	-1.8868	1.43135
sp|Q8N1G1|REXO1_HUMAN	Q8N1G1	REXO1	RNA exonuclease 1 homolog	5	3	1	1	0	95.1116	1	12.0987	1	31.7113	1	1	1	6.57155	3.59678	4.98693	0
sp|A8CG34|P121C_HUMAN	A8CG34	POM121C	Nuclear envelope pore membrane protein POM 121C	5	4	1	0	0	82.2636	1	23.5012	1	1	1	1	1	6.36218	4.55466	0	0
sp|Q9UPN6|SCAF8_HUMAN	Q9UPN6	SCAF8	Protein SCAF8	5	4	0	1	0	232.004	5.02355	1	1	13.4047	1	1	1	5.5293	0	3.74467	0
sp|Q9BYW2|SETD2_HUMAN	Q9BYW2	SETD2	Histone-lysine N-methyltransferase SETD2	5	4	0	0	1	60.9267	1.57027	1	1	1	1	13.0042	1	5.27799	0	0	3.70091
sp|Q9UI42|CBPA4_HUMAN	Q9UI42	CPA4	Carboxypeptidase A4	5	1	0	1	3	38.194	1	1	1	1	28.0219	83.9702	27.4809	5.25527	0	-4.80848	1.61145
sp|P36954|RPB9_HUMAN	P36954	POLR2I	DNA-directed RNA polymerase II subunit RPB9	5	4	0	1	0	338.438	9.50139	1	1	11.3006	1	1	1	5.15461	0	3.49833	0
sp|O75940|SPF30_HUMAN	O75940	SMNDC1	Survival of motor neuron-related-splicing factor 30	5	4	1	0	0	369.209	17.5072	31.0155	1	1	1	1	1	4.39842	4.95492	0	0
sp|P50750|CDK9_HUMAN	P50750	CDK9	Cyclin-dependent kinase 9	5	4	1	0	0	148.464	7.89888	29.4443	1.8083	1	1	1	1	4.23232	4.02528	0	0
sp|Q92878|RAD50_HUMAN	Q92878	RAD50	DNA repair protein RAD50	5	1	2	1	1	17.759	1	21.941	1	8.766	3.09578	14.8069	1	4.15048	4.45556	1.50162	3.8882
sp|P23193|TCEA1_HUMAN	P23193	TCEA1	Transcription elongation factor A protein 1	5	4	0	1	0	116.203	7.52295	1	1	15.3005	5.30251	1	1	3.94921	0	1.52883	0
sp|Q13127|REST_HUMAN	Q13127	REST	RE1-silencing transcription factor	5	4	1	0	0	140.998	9.41514	24.3304	1	1	1	1	1	3.90455	4.60469	0	0
sp|P62875|RPAB5_HUMAN	P62875	POLR2L	DNA-directed RNA polymerases I, II, and III subunit RPABC5	5	4	0	1	0	1531.6	105.569	1	1	47.4413	1	1	1	3.85878	0	5.56807	0
sp|P55735|SEC13_HUMAN	P55735	SEC13	Protein SEC13 homolog	5	1	2	1	1	23.3386	1.99034	41.9855	14.4089	11.4593	1.49645	11.3386	1	3.55163	1.54293	2.9369	3.50317
sp|Q9UPT8|ZC3H4_HUMAN	Q9UPT8	ZC3H4	Zinc finger CCCH domain-containing protein 4	5	4	1	0	0	162.402	16.0363	17.1427	2.78814	1	1	1	1	3.34016	2.62022	0	0
sp|Q92764|KRT35_HUMAN	Q92764	KRT35	Keratin, type I cuticular Ha5	5	5	0	0	0	554.213	56.9875	1	1	1	1	1	1	3.28172	0	0	0
sp|O14776|TCRG1_HUMAN	O14776	TCERG1	Transcription elongation regulator 1	5	4	1	0	0	97.8392	11.1635	18.1141	5.89624	1	1	1	1	3.13162	1.61925	0	0
sp|Q8NAV1|PR38A_HUMAN	Q8NAV1	PRPF38A	Pre-mRNA-splicing factor 38A	5	3	0	2	0	404.225	54.9164	1	1	33.1997	19.6777	1	1	2.87985	0	0.754609	0
sp|Q9Y265|RUVB1_HUMAN	Q9Y265	RUVBL1	RuvB-like 1	5	3	1	0	1	128.778	21.4659	44.405	7.54143	1	1	9.13087	1.6322	2.58477	2.55781	0	2.48393
sp|O95503|CBX6_HUMAN	O95503	CBX6	Chromobox protein homolog 6	5	4	0	1	0	136.878	22.8662	1	1	25.6755	10.9623	1	1	2.5816	0	1.22784	0
sp|Q92614|MY18A_HUMAN	Q92614	MYO18A	Unconventional myosin-XVIIIa	5	1	0	3	1	58.6904	10.4438	1	1	29.2995	36.5865	5.58988	6.57214	2.49048	0	-0.320435	-0.233546
sp|P37108|SRP14_HUMAN	P37108	SRP14	Signal recognition particle 14 kDa protein	5	3	1	1	0	159.631	28.4828	50.1372	12.4241	48.5133	1.56698	1	1	2.48658	2.01274	4.95232	0
sp|P33240|CSTF2_HUMAN	P33240	CSTF2	Cleavage stimulation factor subunit 2	5	5	0	0	0	191.232	34.3806	1	1	1	1	1	1	2.47566	0	0	0
sp|P40938|RFC3_HUMAN	P40938	RFC3	Replication factor C subunit 3	5	2	1	2	0	39.2066	7.21336	10.1416	1	19.2205	13.5387	1	1	2.44235	3.34221	0.505557	0
sp|Q7Z3K3|POGZ_HUMAN	Q7Z3K3	POGZ	Pogo transposable element with ZNF domain	5	3	0	2	0	53.6016	10.5336	1	1	49.464	5.47803	1	1	2.34728	0	3.17465	0
sp|Q9NUQ6|SPS2L_HUMAN	Q9NUQ6	SPATS2L	SPATS2-like protein	5	1	0	3	1	10.004	2.01643	1	1	160.098	51.6565	31.6746	6.42925	2.3107	0	1.63193	2.3006
sp|P26358|DNMT1_HUMAN	P26358	DNMT1	DNA (cytosine-5)-methyltransferase 1	5	1	0	4	0	18.2737	4.01878	1	1	48.9337	9.84085	1	1	2.18494	0	2.31397	0
sp|P05141|ADT2_HUMAN	P05141	SLC25A5	ADP/ATP translocase 2;ADP/ATP translocase 2, N-terminally processed	5	4	1	0	0	222.513	49.1217	48.0558	6.32004	1	1	1	1	2.17946	2.9267	0	0
sp|Q53GS9|SNUT2_HUMAN	Q53GS9	USP39	U4/U6.U5 tri-snRNP-associated protein 2	5	5	0	0	0	221.727	49.3667	1	1	1	1	1	1	2.16717	0	0	0
sp|Q9Y388|RBMX2_HUMAN	Q9Y388	RBMX2	RNA-binding motif protein, X-linked 2	5	2	1	2	0	93.3689	20.8646	22.0485	1	67.5999	37.7132	1	1	2.16188	4.46261	0.841952	0
sp|P08708|RS17_HUMAN	P08708	RPS17	40S ribosomal protein S17	5	2	2	1	0	119.365	28.6309	64.8218	22.7885	74.1861	23.0098	1	1	2.05973	1.50817	1.6889	0
sp|Q96A72|MGN2_HUMAN	Q96A72	MAGOHB	Protein mago nashi homolog 2	5	5	0	0	0	286.274	68.8932	1	1	1	1	1	1	2.05496	0	0	0
sp|P46778|RL21_HUMAN	P46778	RPL21	60S ribosomal protein L21	5	5	0	0	0	513.429	126.387	1	1	1	1	1	1	2.02232	0	0	0
sp|Q7Z5J4|RAI1_HUMAN	Q7Z5J4	RAI1	Retinoic acid-induced protein 1	5	5	0	0	0	106.602	28.3795	1	1	1	1	1	1	1.90931	0	0	0
sp|Q96CW1|AP2M1_HUMAN	Q96CW1	AP2M1	AP-2 complex subunit mu	5	5	0	0	0	363.89	97.5562	1	1	1	1	1	1	1.8992	0	0	0
sp|Q9NZB2|F120A_HUMAN	Q9NZB2	FAM120A	Constitutive coactivator of PPAR-gamma-like protein 1	5	3	1	1	0	63.8888	17.2029	10.0359	1.72911	11.3545	1.56416	1	1	1.89291	2.53707	2.8598	0
sp|P62857|RS28_HUMAN	P62857	RPS28	40S ribosomal protein S28	5	4	1	0	0	201.455	56.2681	9.55551	6.28281	1	1	1	1	1.84007	0.604923	0	0
sp|Q9Y5B6|PAXB1_HUMAN	Q9Y5B6	PAXBP1	PAX3- and PAX7-binding protein 1	5	5	0	0	0	142.698	40.919	1	1	1	1	1	1	1.80212	0	0	0
sp|P55084|ECHB_HUMAN	P55084	HADHB	Trifunctional enzyme subunit beta, mitochondrial;3-ketoacyl-CoA thiolase	5	4	1	0	0	124.963	38.6227	42.3746	7.1605	1	1	1	1	1.69398	2.56507	0	0
sp|Q9NPD3|EXOS4_HUMAN	Q9NPD3	EXOSC4	Exosome complex component RRP41	5	4	1	0	0	67.5219	20.9277	21.5425	1.50256	1	1	1	1	1.68994	3.84169	0	0
sp|Q6P1L8|RM14_HUMAN	Q6P1L8	MRPL14	39S ribosomal protein L14, mitochondrial	5	4	0	1	0	558.403	173.773	1	1	59.1265	32.5395	1	1	1.6841	0	0.861613	0
sp|Q15397|PUM3_HUMAN	Q15397	KIAA0020	Pumilio domain-containing protein KIAA0020	5	5	0	0	0	461.347	149.649	1	1	1	1	1	1	1.62427	0	0	0
sp|Q9HBH1|DEFM_HUMAN	Q9HBH1	PDF	Peptide deformylase, mitochondrial	5	4	1	0	0	205.248	66.7987	38.4118	7.59295	1	1	1	1	1.61948	2.33882	0	0
sp|Q8N9M1|CS047_HUMAN	Q8N9M1	C19orf47	Uncharacterized protein C19orf47	5	5	0	0	0	237.95	77.4764	1	1	1	1	1	1	1.61883	0	0	0
sp|O43818|U3IP2_HUMAN	O43818	RRP9	U3 small nucleolar RNA-interacting protein 2	5	5	0	0	0	284.236	93.4461	1	1	1	1	1	1	1.60488	0	0	0
sp|Q8NFT6|DBF4B_HUMAN	Q8NFT6	DBF4B	Protein DBF4 homolog B	5	2	1	1	1	403.136	134.049	97.6588	18.1725	101.262	790.929	40.8283	160.01	1.58851	2.42599	-2.96546	-1.97052
sp|P42766|RL35_HUMAN	P42766	RPL35	60S ribosomal protein L35	5	2	1	2	0	232.229	77.7988	12.1383	1	48.5644	49.1323	1	1	1.57773	3.60149	-0.0167726	0
sp|O75150|BRE1B_HUMAN	O75150	RNF40	E3 ubiquitin-protein ligase BRE1B	5	4	0	1	0	194.289	78.1795	1	1	9.20265	5.09291	1	1	1.31334	0	0.853559	0
sp|Q13868|EXOS2_HUMAN	Q13868	EXOSC2	Exosome complex component RRP4	5	4	1	0	0	74.7663	33.5426	19.9925	9.05551	1	1	1	1	1.15639	1.14259	0	0
sp|Q15061|WDR43_HUMAN	Q15061	WDR43	WD repeat-containing protein 43	5	5	0	0	0	291.838	138.085	1	1	1	1	1	1	1.07961	0	0	0
sp|Q05682|CALD1_HUMAN	Q05682	CALD1	Caldesmon	5	1	4	0	0	10.4615	5.22012	57.0084	73.6048	1	1	1	1	1.00293	-0.368625	0	0
sp|O15372|EIF3H_HUMAN	O15372	EIF3H	Eukaryotic translation initiation factor 3 subunit H	5	2	0	2	1	16.792	8.78319	1	1	16.0948	23.3154	8.74617	9.65636	0.934957	0	-0.534689	-0.142828
sp|Q5RKV6|EXOS6_HUMAN	Q5RKV6	EXOSC6	Exosome complex component MTR3	5	4	1	0	0	86.1336	49.6231	7.74199	7.36592	1	1	1	1	0.795564	0.0718387	0	0
sp|Q13111|CAF1A_HUMAN	Q13111	CHAF1A	Chromatin assembly factor 1 subunit A	5	5	0	0	0	80.8434	46.8382	1	1	1	1	1	1	0.787444	0	0	0
sp|P63104|1433Z_HUMAN	P63104	YWHAZ	14-3-3 protein zeta/delta	5	1	2	1	1	7.96902	4.73523	11.5648	24.2332	11.7596	7.56948	15.6762	7.42067	0.750968	-1.06724	0.635573	1.07895
sp|Q9NXF1|TEX10_HUMAN	Q9NXF1	TEX10	Testis-expressed sequence 10 protein	5	5	0	0	0	140.335	92.5302	1	1	1	1	1	1	0.600879	0	0	0
sp|Q8NB90|SPAT5_HUMAN	Q8NB90	SPATA5	Spermatogenesis-associated protein 5	5	4	0	1	0	76.684	68.5842	1	1	6.54381	7.95555	1	1	0.161049	0	-0.281831	0
sp|Q8IW75|SPA12_HUMAN	Q8IW75	SERPINA12	Serpin A12	5	0	1	2	2	1	1	19.7569	8.06849	55.5944	100.92	66.9622	43.8868	0	1.29199	-0.860201	0.60956
sp|P48163|MAOX_HUMAN	P48163	ME1	NADP-dependent malic enzyme	5	0	3	1	1	1	1	30.0319	25.2287	10.1669	4.13687	12.3343	7.99438	0	0.25143	1.29727	0.625618
sp|O75635|SPB7_HUMAN	O75635	SERPINB7	Serpin B7	5	0	0	2	3	1	1	1	1	15.915	18.5124	46.6302	12.3964	0	0	-0.218105	1.91134
sp|O95816|BAG2_HUMAN	O95816	BAG2	BAG family molecular chaperone regulator 2	5	0	0	3	2	1	1	1	1	231.165	68.8308	153.096	45.7653	0	0	1.7478	1.74211
sp|P06396|GELS_HUMAN	P06396	GSN	Gelsolin	5	0	0	3	2	1	1	1	1	39.0865	55.9566	34.4242	37.9172	0	0	-0.517638	-0.139429
sp|Q92974|ARHG2_HUMAN	Q92974	ARHGEF2	Rho guanine nucleotide exchange factor 2	5	0	0	4	1	1	1	1	1	123.023	42.5871	30.55	1	0	0	1.53044	4.9331
sp|Q9HCY8|S10AE_HUMAN	Q9HCY8	S100A14	Protein S100-A14	5	2	1	1	1	20.5277	25.0912	10.4128	7.92542	12.5309	24.9759	15.8649	14.6287	-0.289609	0.393799	-0.995047	0.117037
sp|P61254|RL26_HUMAN	P61254	RPL26	60S ribosomal protein L26	5	1	2	1	1	30.8216	57.74	129.03	49.7308	44.5376	7.02872	35.5318	9.89958	-0.905629	1.37549	2.66369	1.84367
sp|Q9NPF5|DMAP1_HUMAN	Q9NPF5	DMAP1	DNA methyltransferase 1-associated protein 1	5	2	1	1	1	14.0248	110.688	17.0527	6.26642	15.6517	3.37655	16.5349	1.42841	-2.98045	1.44429	2.2127	3.53303
sp|P49792|RBP2_HUMAN	P49792	RANBP2	E3 SUMO-protein ligase RanBP2	4	4	0	0	0	131.43	2.83686	1	1	1	1	1	1	5.53386	0	0	0
sp|Q8WVV9|HNRLL_HUMAN	Q8WVV9	HNRNPLL	Heterogeneous nuclear ribonucleoprotein L-like	4	4	0	0	0	118.348	3.0053	1	1	1	1	1	1	5.29938	0	0	0
sp|Q96SB8|SMC6_HUMAN	Q96SB8	SMC6	Structural maintenance of chromosomes protein 6	4	2	0	2	0	86.2174	2.98235	1	1	110.457	7.2732	1	1	4.85346	0	3.92475	0
sp|Q92826|HXB13_HUMAN	Q92826	HOXB13	Homeobox protein Hox-B13	4	3	1	0	0	334.973	15.1248	39.8041	1	1	1	1	1	4.46906	5.31485	0	0
sp|Q8WXF1|PSPC1_HUMAN	Q8WXF1	PSPC1	Paraspeckle component 1	4	1	2	0	1	27.619	1.60086	59.4471	4.97165	1	1	10.2367	1.94787	4.10874	3.57981	0	2.39378
sp|Q96FJ2|DYL2_HUMAN	Q96FJ2	DYNLL2	Dynein light chain 2, cytoplasmic	4	2	1	1	0	181.235	15.7842	39.1661	1	74.9162	1.49629	1	1	3.52131	5.29153	5.64582	0
sp|Q7Z4V5|HDGR2_HUMAN	Q7Z4V5	HDGFRP2	Hepatoma-derived growth factor-related protein 2	4	4	0	0	0	190.562	17.3724	1	1	1	1	1	1	3.45539	0	0	0
sp|Q9UNQ2|DIM1_HUMAN	Q9UNQ2	DIMT1	Probable dimethyladenosine transferase	4	1	3	0	0	25.2217	2.40987	131.531	38.6103	1	1	1	1	3.38764	1.76835	0	0
sp|Q9H0G5|NSRP1_HUMAN	Q9H0G5	NSRP1	Nuclear speckle splicing regulatory protein 1	4	4	0	0	0	83.926	8.70983	1	1	1	1	1	1	3.2684	0	0	0
sp|O43791|SPOP_HUMAN	O43791	SPOP	Speckle-type POZ protein	4	4	0	0	0	182.025	21.1438	1	1	1	1	1	1	3.10583	0	0	0
sp|Q9NYH9|UTP6_HUMAN	Q9NYH9	UTP6	U3 small nucleolar RNA-associated protein 6 homolog	4	4	0	0	0	60.6219	8.8521	1	1	1	1	1	1	2.77575	0	0	0
sp|O95235|KI20A_HUMAN	O95235	KIF20A	Kinesin-like protein KIF20A	4	3	0	1	0	44.8439	6.63198	1	1	6.19161	4.18366	1	1	2.7574	0	0.565549	0
sp|P40939|ECHA_HUMAN	P40939	HADHA	Trifunctional enzyme subunit alpha, mitochondrial;Long-chain enoyl-CoA hydratase;Long chain 3-hydroxyacyl-CoA dehydrogenase	4	4	0	0	0	78.8385	11.8494	1	1	1	1	1	1	2.73409	0	0	0
sp|P62937|PPIA_HUMAN	P62937	PPIA	Peptidyl-prolyl cis-trans isomerase A;Peptidyl-prolyl cis-trans isomerase A, N-terminally processed	4	3	0	0	1	306.381	46.792	1	1	1	1	45.3889	11.6889	2.71099	0	0	1.9572
sp|Q96NC0|ZMAT2_HUMAN	Q96NC0	ZMAT2	Zinc finger matrin-type protein 2	4	3	1	0	0	427.543	65.2992	33.6962	27.8189	1	1	1	1	2.71093	0.276521	0	0
sp|Q6PJG2|EMSA1_HUMAN	Q6PJG2	ELMSAN1	ELM2 and SANT domain-containing protein 1	4	1	1	2	0	38.3251	6.50674	11.701	1	51.4592	1	1	1	2.55828	3.54856	5.68536	0
sp|Q96I24|FUBP3_HUMAN	Q96I24	FUBP3	Far upstream element-binding protein 3	4	2	0	1	1	51.5794	8.85833	1	1	22.5042	4.42813	29.7787	5.34216	2.54169	0	2.34542	2.47879
sp|Q96CB8|INT12_HUMAN	Q96CB8	INTS12	Integrator complex subunit 12	4	2	2	0	0	64.815	11.4752	26.3756	6.97036	1	1	1	1	2.49781	1.9199	0	0
sp|Q9NY61|AATF_HUMAN	Q9NY61	AATF	Protein AATF	4	4	0	0	0	92.4767	17.0958	1	1	1	1	1	1	2.43545	0	0	0
sp|O95785|WIZ_HUMAN	O95785	WIZ	Protein Wiz	4	2	1	1	0	86.928	16.7653	14.7679	3.57332	30.481	1	1	1	2.37434	2.04713	4.92984	0
sp|P63173|RL38_HUMAN	P63173	RPL38	60S ribosomal protein L38	4	3	0	1	0	491.156	96.3686	1	1	120.445	32.9348	1	1	2.34955	0	1.87069	0
sp|P61158|ARP3_HUMAN	P61158	ACTR3	Actin-related protein 3	4	2	0	2	0	59.6479	12.164	1	1	57.9921	4.20653	1	1	2.29385	0	3.78515	0
sp|P82650|RT22_HUMAN	P82650	MRPS22	28S ribosomal protein S22, mitochondrial	4	3	1	0	0	98.7514	20.6974	10.0396	1	1	1	1	1	2.25435	3.32763	0	0
sp|Q8TAV0|FA76A_HUMAN	Q8TAV0	FAM76A	Protein FAM76A	4	1	1	0	2	8.94988	1.90767	6.31739	4.98081	1	1	10.5446	12.0128	2.23006	0.342948	0	-0.188068
sp|Q6P5R6|RL22L_HUMAN	Q6P5R6	RPL22L1	60S ribosomal protein L22-like 1	4	4	0	0	0	201.669	43.1443	1	1	1	1	1	1	2.22475	0	0	0
sp|O94973|AP2A2_HUMAN	O94973	AP2A2	AP-2 complex subunit alpha-2	4	4	0	0	0	100.098	21.765	1	1	1	1	1	1	2.20133	0	0	0
sp|Q96AG4|LRC59_HUMAN	Q96AG4	LRRC59	Leucine-rich repeat-containing protein 59	4	4	0	0	0	224.542	49.6536	1	1	1	1	1	1	2.17702	0	0	0
sp|Q6PI47|KCD18_HUMAN	Q6PI47	KCTD18	BTB/POZ domain-containing protein KCTD18	4	4	0	0	0	132.762	31.0438	1	1	1	1	1	1	2.09647	0	0	0
sp|Q99873|ANM1_HUMAN	Q99873	PRMT1	Protein arginine N-methyltransferase 1	4	4	0	0	0	340.938	82.0445	1	1	1	1	1	1	2.05503	0	0	0
sp|O95625|ZBT11_HUMAN	O95625	ZBTB11	Zinc finger and BTB domain-containing protein 11	4	3	0	1	0	39.7135	9.61007	1	1	16.3822	1.58031	1	1	2.04701	0	3.37385	0
sp|O00257|CBX4_HUMAN	O00257	CBX4	E3 SUMO-protein ligase CBX4	4	2	0	2	0	53.1705	13.1242	1	1	23.839	7.6989	1	1	2.0184	0	1.6306	0
sp|Q9NVN8|GNL3L_HUMAN	Q9NVN8	GNL3L	Guanine nucleotide-binding protein-like 3-like protein	4	4	0	0	0	264.451	73.9069	1	1	1	1	1	1	1.83922	0	0	0
sp|Q9Y676|RT18B_HUMAN	Q9Y676	MRPS18B	28S ribosomal protein S18b, mitochondrial	4	4	0	0	0	56.6979	16.4076	1	1	1	1	1	1	1.78893	0	0	0
sp|P55884|EIF3B_HUMAN	P55884	EIF3B	Eukaryotic translation initiation factor 3 subunit B	4	1	1	1	1	58.5979	18.3584	29.4042	19.2888	32.836	28.3526	24.6575	12.1765	1.67441	0.608259	0.211797	1.01793
sp|Q14202|ZMYM3_HUMAN	Q14202	ZMYM3	Zinc finger MYM-type protein 3	4	1	1	2	0	12.752	4.00498	1.53563	57.096	61.9025	18.0822	1	1	1.67086	-5.21649	1.77543	0
sp|Q9H583|HEAT1_HUMAN	Q9H583	HEATR1	HEAT repeat-containing protein 1;HEAT repeat-containing protein 1, N-terminally processed	4	4	0	0	0	134.947	43.7536	1	1	1	1	1	1	1.62492	0	0	0
sp|P35659|DEK_HUMAN	P35659	DEK	Protein DEK	4	2	0	0	2	32.3239	11.367	1	1	1	1	46.2062	6.28937	1.50775	0	0	2.8771
sp|Q96MX3|ZNF48_HUMAN	Q96MX3	ZNF48	Zinc finger protein 48	4	1	1	2	0	18.3218	6.511	32.872	15.7308	133.429	79.3846	1	1	1.49261	1.06327	0.749141	0
sp|Q9BZL1|UBL5_HUMAN	Q9BZL1	UBL5	Ubiquitin-like protein 5	4	4	0	0	0	408.331	149.325	1	1	1	1	1	1	1.45128	0	0	0
sp|O95793|STAU1_HUMAN	O95793	STAU1	Double-stranded RNA-binding protein Staufen homolog 1	4	2	0	1	1	88.779	34.5496	1	1	23.2411	20.1179	23.5562	9.46974	1.36155	0	0.208199	1.31471
sp|Q96B26|EXOS8_HUMAN	Q96B26	EXOSC8	Exosome complex component RRP43	4	4	0	0	0	84.4398	32.956	1	1	1	1	1	1	1.35738	0	0	0
sp|P67870|CSK2B_HUMAN	P67870	CSNK2B	Casein kinase II subunit beta	4	3	1	0	0	225.954	88.6698	14.4923	1	1	1	1	1	1.34951	3.85721	0	0
sp|Q9H4L4|SENP3_HUMAN	Q9H4L4	SENP3	Sentrin-specific protease 3	4	3	0	1	0	133.116	54.017	1	1	6.9921	4.28097	1	1	1.3012	0	0.707788	0
sp|Q9NX24|NHP2_HUMAN	Q9NX24	NHP2	H/ACA ribonucleoprotein complex subunit 2	4	2	2	0	0	99.0151	56.2735	116.995	37.3541	1	1	1	1	0.815193	1.64711	0	0
sp|O15020|SPTN2_HUMAN	O15020	SPTBN2	Spectrin beta chain, non-erythrocytic 2	4	2	2	0	0	21.9852	13.1653	43.8654	40.0002	1	1	1	1	0.739792	0.133076	0	0
sp|Q8WUA2|PPIL4_HUMAN	Q8WUA2	PPIL4	Peptidyl-prolyl cis-trans isomerase-like 4	4	3	1	0	0	58.8965	39.0684	9.83005	2.05984	1	1	1	1	0.59218	2.25467	0	0
sp|Q07157|ZO1_HUMAN	Q07157	TJP1	Tight junction protein ZO-1	4	2	2	0	0	18.5985	13.1051	28.5073	30.5095	1	1	1	1	0.505058	-0.0979271	0	0
sp|Q7Z3Y8|K1C27_HUMAN	Q7Z3Y8	KRT27	Keratin, type I cytoskeletal 27	4	4	0	0	0	59.123	45.128	1	1	1	1	1	1	0.389697	0	0	0
sp|Q49A26|GLYR1_HUMAN	Q49A26	GLYR1	Putative oxidoreductase GLYR1	4	2	0	2	0	38.5392	32.9589	1	1	18.9278	14.1009	1	1	0.225659	0	0.424719	0
sp|Q15828|CYTM_HUMAN	Q15828	CST6	Cystatin-M	4	0	1	2	1	1	1	39.2798	1	48.3348	78.3844	38.6212	29.8337	0	5.29572	-0.697504	0.37245
sp|P07437|TBB5_HUMAN	P07437	TUBB	Tubulin beta chain	4	0	1	2	1	1	1	46.8684	6.02426	167.36	44.2398	63.9224	13.5127	0	2.95976	1.91954	2.24201
sp|O60832|DKC1_HUMAN	O60832	DKC1	H/ACA ribonucleoprotein complex subunit 4	4	0	3	1	0	1	1	72.1048	18.1188	9.15177	4.42835	1	1	0	1.99261	1.04728	0
sp|P18754|RCC1_HUMAN	P18754	RCC1	Regulator of chromosome condensation	4	0	4	0	0	1	1	42.36	14.3333	1	1	1	1	0	1.56333	0	0
sp|Q08378|GOGA3_HUMAN	Q08378	GOLGA3	Golgin subfamily A member 3	4	0	1	1	2	1	1	32.1018	17.3963	33.205	28.8146	50.8016	46.8155	0	0.883874	0.204601	0.117888
sp|Q16643|DREB_HUMAN	Q16643	DBN1	Drebrin	4	0	1	2	1	1	1	21.0202	12.5003	23.5852	19.7128	12.127	13.2219	0	0.749814	0.258749	-0.124707
sp|O00515|LAD1_HUMAN	O00515	LAD1	Ladinin-1	4	0	4	0	0	1	1	41.0583	37.0017	1	1	1	1	0	0.150082	0	0
sp|P31949|S10AB_HUMAN	P31949	S100A11	Protein S100-A11;Protein S100-A11, N-terminally processed	4	0	0	1	3	1	1	1	1	22.9257	1.77634	148.796	70.4227	0	0	3.68999	1.07922
sp|Q9H6K5|PRR36_HUMAN	Q9H6K5	PRR36	Proline-rich protein 36	4	0	0	1	3	1	1	1	1	11.7744	4.47978	51.4752	27.3055	0	0	1.39415	0.914686
sp|Q9H444|CHM4B_HUMAN	Q9H444	CHMP4B	Charged multivesicular body protein 4b	4	3	0	1	0	83.5379	89.324	1	1	9.96647	8.42367	1	1	-0.096617	0	0.242634	0
sp|Q96EU6|RRP36_HUMAN	Q96EU6	RRP36	Ribosomal RNA processing protein 36 homolog	4	4	0	0	0	66.0997	78.245	1	1	1	1	1	1	-0.243355	0	0	0
sp|P05090|APOD_HUMAN	P05090	APOD	Apolipoprotein D	4	1	1	1	1	19.5028	32.6543	6.09898	20.2367	4.44518	42.2958	24.7743	10.0256	-0.743592	-1.73033	-3.2502	1.30516
sp|Q9BZZ5|API5_HUMAN	Q9BZZ5	API5	Apoptosis inhibitor 5	4	1	2	1	0	11.8009	50.3558	74.6015	33.057	25.9944	12.9676	1	1	-2.09326	1.17425	1.00329	0
sp|Q8N3X1|FNBP4_HUMAN	Q8N3X1	FNBP4	Formin-binding protein 4	3	2	0	1	0	109.589	1	1	1	6.17716	3.98558	1	1	6.77596	0	0.632154	0
sp|P27348|1433T_HUMAN	P27348	YWHAQ	14-3-3 protein theta	3	2	0	0	1	72.0692	2.0707	1	1	1	1	9.66907	1.93777	5.12119	0	0	2.31898
sp|Q15370|ELOB_HUMAN	Q15370	TCEB2	Transcription elongation factor B polypeptide 2	3	3	0	0	0	168.4	5.51364	1	1	1	1	1	1	4.93274	0	0	0
sp|Q9GZS3|WDR61_HUMAN	Q9GZS3	WDR61	WD repeat-containing protein 61;WD repeat-containing protein 61, N-terminally processed	3	3	0	0	0	454.437	15.1786	1	1	1	1	1	1	4.90397	0	0	0
sp|Q9H0S4|DDX47_HUMAN	Q9H0S4	DDX47	Probable ATP-dependent RNA helicase DDX47	3	3	0	0	0	1047.12	36.0401	1	1	1	1	1	1	4.86068	0	0	0
sp|Q9NS93|TM7S3_HUMAN	Q9NS93	TM7SF3	Transmembrane 7 superfamily member 3	3	1	0	1	1	27.7113	1	1	1	23.5682	1	29.433	1	4.7924	0	4.55877	4.87936
sp|Q5VTL8|PR38B_HUMAN	Q5VTL8	PRPF38B	Pre-mRNA-splicing factor 38B	3	3	0	0	0	161.738	6.82384	1	1	1	1	1	1	4.56693	0	0	0
sp|O95983|MBD3_HUMAN	O95983	MBD3	Methyl-CpG-binding domain protein 3	3	1	1	0	1	20.8001	1	34.5607	1.69234	1	1	30.5832	1	4.37852	4.35204	0	4.93467
sp|Q99623|PHB2_HUMAN	Q99623	PHB2	Prohibitin-2	3	1	2	0	0	41.2047	2.02596	25.2829	18.2882	1	1	1	1	4.34613	0.467249	0	0
sp|Q15291|RBBP5_HUMAN	Q15291	RBBP5	Retinoblastoma-binding protein 5	3	2	0	0	1	46.7256	2.72475	1	1	1	1	10.9153	2.04516	4.10002	0	0	2.41607
sp|P62308|RUXG_HUMAN	P62308	SNRPG	Small nuclear ribonucleoprotein G	3	3	0	0	0	245.283	14.342	1	1	1	1	1	1	4.09613	0	0	0
sp|Q9UHB7|AFF4_HUMAN	Q9UHB7	AFF4	AF4/FMR2 family member 4	3	3	0	0	0	56.446	3.67602	1	1	1	1	1	1	3.94065	0	0	0
sp|O76009|KT33A_HUMAN	O76009	KRT33A	Keratin, type I cuticular Ha3-I	3	3	0	0	0	1375.42	90.8731	1	1	1	1	1	1	3.91988	0	0	0
sp|P04843|RPN1_HUMAN	P04843	RPN1	Dolichyl-diphosphooligosaccharide--protein glycosyltransferase subunit 1	3	1	1	0	1	22.1509	1.52511	11.4265	1	1	1	14.2976	1	3.86038	3.51431	0	3.8377
sp|Q9NYB0|TE2IP_HUMAN	Q9NYB0	TERF2IP	Telomeric repeat-binding factor 2-interacting protein 1	3	3	0	0	0	45.3858	3.28477	1	1	1	1	1	1	3.78838	0	0	0
sp|Q9NVI7|ATD3A_HUMAN	Q9NVI7	ATAD3A	ATPase family AAA domain-containing protein 3A	3	1	1	1	0	11.7758	1	29.9188	1.68373	22.2827	2.20668	1	1	3.55775	4.15132	3.33597	0
sp|O15294|OGT1_HUMAN	O15294	OGT	UDP-N-acetylglucosamine--peptide N-acetylglucosaminyltransferase 110 kDa subunit	3	1	1	0	1	17.1257	1.53063	20.0013	1.47416	1	1	24.0118	4.23212	3.48397	3.76213	0	2.50429
sp|P63167|DYL1_HUMAN	P63167	DYNLL1	Dynein light chain 1, cytoplasmic	3	1	1	1	0	10.3653	1	10.7688	1	10.2629	8.25242	1	1	3.37369	3.42879	0.314549	0
sp|Q86XP3|DDX42_HUMAN	Q86XP3	DDX42	ATP-dependent RNA helicase DDX42	3	3	0	0	0	108.054	10.5044	1	1	1	1	1	1	3.36269	0	0	0
sp|Q13112|CAF1B_HUMAN	Q13112	CHAF1B	Chromatin assembly factor 1 subunit B	3	2	0	1	0	39.3962	3.96632	1	1	16.4932	1.55323	1	1	3.31218	0	3.40853	0
sp|O00148|DX39A_HUMAN	O00148	DDX39A	ATP-dependent RNA helicase DDX39A	3	2	0	0	1	57.382	5.87654	1	1	1	1	14.3648	1	3.28756	0	0	3.84447
sp|Q9UK45|LSM7_HUMAN	Q9UK45	LSM7	U6 snRNA-associated Sm-like protein LSm7	3	2	0	1	0	122.523	12.7265	1	1	11.4114	5.03654	1	1	3.26714	0	1.17997	0
sp|Q14247|SRC8_HUMAN	Q14247	CTTN	Src substrate cortactin	3	1	2	0	0	15.4177	1.71187	34.1329	14.9426	1	1	1	1	3.17094	1.19173	0	0
sp|Q15369|ELOC_HUMAN	Q15369	TCEB1	Transcription elongation factor B polypeptide 1	3	3	0	0	0	72.7888	8.5113	1	1	1	1	1	1	3.09627	0	0	0
sp|P31689|DNJA1_HUMAN	P31689	DNAJA1	DnaJ homolog subfamily A member 1	3	3	0	0	0	59.0987	7.11981	1	1	1	1	1	1	3.05322	0	0	0
sp|P78316|NOP14_HUMAN	P78316	NOP14	Nucleolar protein 14	3	3	0	0	0	127.838	15.5671	1	1	1	1	1	1	3.03774	0	0	0
sp|Q9NVU7|SDA1_HUMAN	Q9NVU7	SDAD1	Protein SDA1 homolog	3	3	0	0	0	163.811	20.4963	1	1	1	1	1	1	2.9986	0	0	0
sp|P46821|MAP1B_HUMAN	P46821	MAP1B	Microtubule-associated protein 1B;MAP1B heavy chain;MAP1 light chain LC1	3	3	0	0	0	50.6376	6.45155	1	1	1	1	1	1	2.97249	0	0	0
sp|Q4G0J3|LARP7_HUMAN	Q4G0J3	LARP7	La-related protein 7	3	3	0	0	0	56.026	7.31614	1	1	1	1	1	1	2.93694	0	0	0
sp|Q8TAD8|SNIP1_HUMAN	Q8TAD8	SNIP1	Smad nuclear-interacting protein 1	3	2	1	0	0	38.3315	5.26051	20.863	5.13228	1	1	1	1	2.86526	2.02327	0	0
sp|P26368|U2AF2_HUMAN	P26368	U2AF2	Splicing factor U2AF 65 kDa subunit	3	3	0	0	0	161.144	22.974	1	1	1	1	1	1	2.81028	0	0	0
sp|Q9C0C2|TB182_HUMAN	Q9C0C2	TNKS1BP1	182 kDa tankyrase-1-binding protein	3	2	1	0	0	32.5747	4.83147	12.8327	2.23153	1	1	1	1	2.75322	2.52372	0	0
sp|P68032|ACTC_HUMAN	P68032	ACTC1	Actin, alpha cardiac muscle 1	3	2	0	1	0	340.384	50.607	1	1	12.1085	13.6101	1	1	2.74975	0	-0.168658	0
sp|Q13895|BYST_HUMAN	Q13895	BYSL	Bystin	3	3	0	0	0	79.5055	12.5737	1	1	1	1	1	1	2.66065	0	0	0
sp|P83111|LACTB_HUMAN	P83111	LACTB	Serine beta-lactamase-like protein LACTB, mitochondrial	3	3	0	0	0	66.3443	10.9088	1	1	1	1	1	1	2.60448	0	0	0
sp|Q9BQ67|GRWD1_HUMAN	Q9BQ67	GRWD1	Glutamate-rich WD repeat-containing protein 1	3	2	1	0	0	94.7884	15.6838	13.3952	1	1	1	1	1	2.59544	3.74364	0	0
sp|Q5JNZ5|RS26L_HUMAN	Q5JNZ5	RPS26P11	Putative 40S ribosomal protein S26-like 1	3	2	0	1	0	1010.18	173.9	1	1	102.001	85.9027	1	1	2.53828	0	0.247808	0
sp|O95777|LSM8_HUMAN	O95777	LSM8	U6 snRNA-associated Sm-like protein LSm8	3	3	0	0	0	283.25	51.0989	1	1	1	1	1	1	2.47071	0	0	0
sp|Q15014|MO4L2_HUMAN	Q15014	MORF4L2	Mortality factor 4-like protein 2	3	3	0	0	0	29.3313	5.42546	1	1	1	1	1	1	2.43462	0	0	0
sp|P62136|PP1A_HUMAN	P62136	PPP1CA	Serine/threonine-protein phosphatase PP1-alpha catalytic subunit	3	2	1	0	0	38.9247	7.28872	38.8593	1	1	1	1	1	2.41695	5.28019	0	0
sp|P05023|AT1A1_HUMAN	P05023	ATP1A1	Sodium/potassium-transporting ATPase subunit alpha-1	3	3	0	0	0	91.1219	18.9021	1	1	1	1	1	1	2.26925	0	0	0
sp|P06576|ATPB_HUMAN	P06576	ATP5B	ATP synthase subunit beta, mitochondrial	3	2	1	0	0	51.1196	10.9636	14.1984	5.06294	1	1	1	1	2.22115	1.48768	0	0
sp|Q15269|PWP2_HUMAN	Q15269	PWP2	Periodic tryptophan protein 2 homolog	3	3	0	0	0	137.604	30.8447	1	1	1	1	1	1	2.15743	0	0	0
sp|O15523|DDX3Y_HUMAN	O15523	DDX3Y	ATP-dependent RNA helicase DDX3Y	3	3	0	0	0	103.217	23.9933	1	1	1	1	1	1	2.10498	0	0	0
sp|P09669|COX6C_HUMAN	P09669	COX6C	Cytochrome c oxidase subunit 6C	3	1	1	1	0	11.3478	2.67955	16.1063	13.7839	4.91492	6.7878	1	1	2.08235	0.224641	-0.465776	0
sp|P62140|PP1B_HUMAN	P62140	PPP1CB	Serine/threonine-protein phosphatase PP1-beta catalytic subunit	3	2	1	0	0	48.3247	11.4787	20.4746	12.0072	1	1	1	1	2.0738	0.769936	0	0
sp|Q5VTR2|BRE1A_HUMAN	Q5VTR2	RNF20	E3 ubiquitin-protein ligase BRE1A	3	2	1	0	0	35.3579	8.45151	11.0991	1.37578	1	1	1	1	2.06475	3.01212	0	0
sp|Q15388|TOM20_HUMAN	Q15388	TOMM20	Mitochondrial import receptor subunit TOM20 homolog	3	2	0	1	0	146.215	35.4814	1	1	18.1089	11.3948	1	1	2.04296	0	0.668323	0
sp|Q00325|MPCP_HUMAN	Q00325	SLC25A3	Phosphate carrier protein, mitochondrial	3	1	1	0	1	64.909	16.8229	44.349	6.09434	1	1	22.8729	1	1.94799	2.86336	0	4.51557
sp|P08238|HS90B_HUMAN	P08238	HSP90AB1	Heat shock protein HSP 90-beta	3	1	0	2	0	34.9482	9.13772	1	1	63.8834	14.4167	1	1	1.93531	0	2.1477	0
sp|P13010|XRCC5_HUMAN	P13010	XRCC5	X-ray repair cross-complementing protein 5	3	2	0	1	0	32.8676	8.88488	1	1	14.6912	8.27192	1	1	1.88724	0	0.828658	0
sp|Q9H0U9|TSYL1_HUMAN	Q9H0U9	TSPYL1	Testis-specific Y-encoded-like protein 1	3	3	0	0	0	162.461	43.9208	1	1	1	1	1	1	1.88712	0	0	0
sp|Q9P2N5|RBM27_HUMAN	Q9P2N5	RBM27	RNA-binding protein 27	3	2	0	1	0	26.8275	7.57098	1	1	15.9775	6.69239	1	1	1.82516	0	1.25545	0
sp|Q8WYA6|CTBL1_HUMAN	Q8WYA6	CTNNBL1	Beta-catenin-like protein 1	3	2	0	1	0	55.9117	16.5978	1	1	15.6717	5.79285	1	1	1.75216	0	1.43582	0
sp|P63208|SKP1_HUMAN	P63208	SKP1	S-phase kinase-associated protein 1	3	1	1	1	0	14.8086	4.55667	14.0908	1.78726	8.46574	5.87483	1	1	1.70038	2.97893	0.527089	0
sp|Q6P6C2|ALKB5_HUMAN	Q6P6C2	ALKBH5	RNA demethylase ALKBH5	3	3	0	0	0	106.043	33.0727	1	1	1	1	1	1	1.68094	0	0	0
sp|Q99988|GDF15_HUMAN	Q99988	GDF15	Growth/differentiation factor 15	3	1	2	0	0	78.3113	25.7707	161.483	108.602	1	1	1	1	1.60349	0.572332	0	0
sp|Q9H9Y2|RPF1_HUMAN	Q9H9Y2	RPF1	Ribosome production factor 1	3	3	0	0	0	69.3219	23.1413	1	1	1	1	1	1	1.58284	0	0	0
sp|P60842|IF4A1_HUMAN	P60842	EIF4A1	Eukaryotic initiation factor 4A-I	3	2	0	1	0	28.7005	9.60546	1	1	8.72029	5.28795	1	1	1.57915	0	0.721668	0
sp|Q9Y4A5|TRRAP_HUMAN	Q9Y4A5	TRRAP	Transformation/transcription domain-associated protein	3	2	0	1	0	35.0339	11.766	1	1	11.6809	3.97355	1	1	1.57413	0	1.55565	0
sp|Q9Y3B2|EXOS1_HUMAN	Q9Y3B2	EXOSC1	Exosome complex component CSL4	3	3	0	0	0	85.5586	28.8222	1	1	1	1	1	1	1.56973	0	0	0
sp|Q99575|POP1_HUMAN	Q99575	POP1	Ribonucleases P/MRP protein subunit POP1	3	3	0	0	0	95.7801	33.8476	1	1	1	1	1	1	1.50067	0	0	0
sp|Q9Y324|FCF1_HUMAN	Q9Y324	FCF1	rRNA-processing protein FCF1 homolog	3	1	0	2	0	37.1482	13.2392	1	1	26.6874	15.4325	1	1	1.48848	0	0.790187	0
sp|P17041|ZNF32_HUMAN	P17041	ZNF32	Zinc finger protein 32	3	3	0	0	0	317.045	115.134	1	1	1	1	1	1	1.46137	0	0	0
sp|Q9BUJ2|HNRL1_HUMAN	Q9BUJ2	HNRNPUL1	Heterogeneous nuclear ribonucleoprotein U-like protein 1	3	2	0	1	0	31.5023	11.7034	1	1	9.26578	8.80349	1	1	1.42853	0	0.0738369	0
sp|P25815|S100P_HUMAN	P25815	S100P	Protein S100-P	3	1	0	1	1	10.4361	3.90123	1	1	22.6794	16.8841	17.2428	16.3995	1.41958	0	0.425717	0.0723422
sp|B9A064|IGLL5_HUMAN	B9A064	IGLL5	Immunoglobulin lambda-like polypeptide 5	3	1	0	2	0	54.368	20.7116	1	1	41.9974	110.73	1	1	1.39232	0	-1.39867	0
sp|O96028|NSD2_HUMAN	O96028	WHSC1	Histone-lysine N-methyltransferase NSD2	3	3	0	0	0	35.8853	14.3319	1	1	1	1	1	1	1.32416	0	0	0
sp|Q8NEJ9|NGDN_HUMAN	Q8NEJ9	NGDN	Neuroguidin	3	3	0	0	0	43.8259	17.5964	1	1	1	1	1	1	1.3165	0	0	0
sp|Q9BRJ6|CG050_HUMAN	Q9BRJ6	C7orf50	Uncharacterized protein C7orf50	3	3	0	0	0	47.2918	19.2156	1	1	1	1	1	1	1.29931	0	0	0
sp|Q9Y221|NIP7_HUMAN	Q9Y221	NIP7	60S ribosome subunit biogenesis protein NIP7 homolog	3	3	0	0	0	212.163	102.766	1	1	1	1	1	1	1.04581	0	0	0
sp|Q9NTI5|PDS5B_HUMAN	Q9NTI5	PDS5B	Sister chromatid cohesion protein PDS5 homolog B	3	3	0	0	0	27.3233	13.4681	1	1	1	1	1	1	1.02059	0	0	0
sp|P83881|RL36A_HUMAN	P83881	RPL36A	60S ribosomal protein L36a	3	2	0	1	0	205.918	103.485	1	1	35.1274	1	1	1	0.992648	0	5.13452	0
sp|Q9UL40|ZN346_HUMAN	Q9UL40	ZNF346	Zinc finger protein 346	3	1	1	1	0	14.7937	7.59712	10.967	4.77984	4.7271	7.85123	1	1	0.961458	1.19813	-0.731963	0
sp|P47914|RL29_HUMAN	P47914	RPL29	60S ribosomal protein L29	3	3	0	0	0	35.884	19.1356	1	1	1	1	1	1	0.907082	0	0	0
sp|O60783|RT14_HUMAN	O60783	MRPS14	28S ribosomal protein S14, mitochondrial	3	3	0	0	0	66.9787	36.0227	1	1	1	1	1	1	0.894796	0	0	0
sp|P49458|SRP09_HUMAN	P49458	SRP9	Signal recognition particle 9 kDa protein	3	3	0	0	0	129.547	72.1392	1	1	1	1	1	1	0.84462	0	0	0
sp|P11177|ODPB_HUMAN	P11177	PDHB	Pyruvate dehydrogenase E1 component subunit beta, mitochondrial	3	2	0	1	0	34.2773	20.9877	1	1	1.62065	10.5724	1	1	0.707709	0	-2.70566	0
sp|Q9HD42|CHM1A_HUMAN	Q9HD42	CHMP1A	Charged multivesicular body protein 1a	3	3	0	0	0	100.423	65.9334	1	1	1	1	1	1	0.607008	0	0	0
sp|P25789|PSA4_HUMAN	P25789	PSMA4	Proteasome subunit alpha type-4	3	1	0	0	2	15.3211	11.1165	1	1	1	1	66.8116	19.1864	0.462817	0	0	1.80001
sp|P01833|PIGR_HUMAN	P01833	PIGR	Polymeric immunoglobulin receptor;Secretory component	3	0	1	1	1	1	1	7.81901	11.3685	5.17851	13.4316	2.01418	14.5802	0	-0.539984	-1.37502	-2.85575
sp|P04075|ALDOA_HUMAN	P04075	ALDOA	Fructose-bisphosphate aldolase A	3	0	1	1	1	1	1	10.45	5.30291	1.86442	11.8935	5.77008	7.93041	0	0.978647	-2.67337	-0.458804
sp|P11137|MTAP2_HUMAN	P11137	MAP2	Microtubule-associated protein 2	3	0	0	1	2	1	1	1	1	14.1926	3.7424	36.1829	1.55691	0	0	1.9231	4.53855
sp|P14618|KPYM_HUMAN	P14618	PKM	Pyruvate kinase PKM	3	0	0	1	2	1	1	1	1	23.1123	18.4081	46.865	39.6721	0	0	0.32832	0.240386
sp|P19525|E2AK2_HUMAN	P19525	EIF2AK2	Interferon-induced, double-stranded RNA-activated protein kinase	3	0	0	2	1	1	1	1	1	55.8163	48.5821	29.6544	5.34611	0	0	0.200262	2.47168
sp|P23490|LORI_HUMAN	P23490	LOR	Loricrin	3	0	0	1	2	1	1	1	1	80.3649	145.366	142.278	62.6315	0	0	-0.855052	1.18375
sp|P31025|LCN1_HUMAN	P31025	LCN1	Lipocalin-1	3	0	0	3	0	1	1	1	1	17.6344	324.59	1	1	0	0	-4.20215	0
sp|P37837|TALDO_HUMAN	P37837	TALDO1	Transaldolase	3	0	1	2	0	1	1	5.28101	5.43316	22.8825	23.422	1	1	0	-0.0409777	-0.0336196	0
sp|P42357|HUTH_HUMAN	P42357	HAL	Histidine ammonia-lyase	3	0	0	1	2	1	1	1	1	5.97869	17.9026	17.0058	21.7726	0	0	-1.58227	-0.356487
sp|P45880|VDAC2_HUMAN	P45880	VDAC2	Voltage-dependent anion-selective channel protein 2	3	0	2	0	1	1	1	40.9891	21.0757	1	1	9.6406	6.62329	0	0.95966	0	0.541575
sp|Q12789|TF3C1_HUMAN	Q12789	GTF3C1	General transcription factor 3C polypeptide 1	3	0	2	1	0	1	1	25.6368	1	11.3132	9.00647	1	1	0	4.68014	0.328973	0
sp|Q14119|VEZF1_HUMAN	Q14119	VEZF1	Vascular endothelial zinc finger 1	3	0	0	3	0	1	1	1	1	41.0295	20.9785	1	1	0	0	0.96775	0
sp|Q5M775|CYTSB_HUMAN	Q5M775	SPECC1	Cytospin-B	3	0	0	3	0	1	1	1	1	40.1978	9.53009	1	1	0	0	2.07655	0
sp|Q5XKE5|K2C79_HUMAN	Q5XKE5	KRT79	Keratin, type II cytoskeletal 79	3	0	0	0	3	1	1	1	1	1	1	165.183	3.94843	0	0	0	5.38664
sp|Q7RTS1|BHA15_HUMAN	Q7RTS1	BHLHA15	Class A basic helix-loop-helix protein 15	3	0	3	0	0	1	1	36.5441	10.4851	1	1	1	1	0	1.8013	0	0
sp|Q96GY0|ZC21A_HUMAN	Q96GY0	ZC2HC1A	Zinc finger C2HC domain-containing protein 1A	3	0	0	2	1	1	1	1	1	55.8121	6.07863	18.6886	1.76477	0	0	3.19876	3.40461
sp|P0CG12|CTF8A_HUMAN	P0CG12	CHTF8	Chromosome transmission fidelity protein 8 homolog isoform 2	3	2	0	1	0	21.7583	25.6381	1	1	10.593	5.58212	1	1	-0.236724	0	0.924226	0
sp|Q96QR8|PURB_HUMAN	Q96QR8	PURB	Transcriptional activator protein Pur-beta	3	1	1	0	1	7.82065	9.95581	6.50745	6.26135	1	1	8.32262	4.19775	-0.34825	0.0556186	0	0.987422
sp|O15027|SC16A_HUMAN	O15027	SEC16A	Protein transport protein Sec16A	3	2	1	0	0	27.1538	174.44	11.2039	1	1	1	1	1	-2.6835	3.48593	0	0
sp|Q9UDY2|ZO2_HUMAN	Q9UDY2	TJP2	Tight junction protein ZO-2	3	1	0	1	1	1	21.2161	1	1	11.427	5.80605	9.23866	4.32092	-4.40709	0	0.976818	1.09635
sp|Q14525|KT33B_HUMAN	Q14525	KRT33B	Keratin, type I cuticular Ha3-II	2	1	1	0	0	599.717	3.57795	5.04417	39.1085	1	1	1	1	7.389	-2.95479	0	0
sp|Q03164|KMT2A_HUMAN	Q03164	KMT2A	Histone-lysine N-methyltransferase 2A;MLL cleavage product N320;MLL cleavage product C180	2	2	0	0	0	180.428	1.92573	1	1	1	1	1	1	6.54987	0	0	0
sp|P12956|XRCC6_HUMAN	P12956	XRCC6	X-ray repair cross-complementing protein 6	2	2	0	0	0	49.185	1	1	1	1	1	1	1	5.62015	0	0	0
sp|Q14129|DGCR6_HUMAN	Q14129	DGCR6	Protein DGCR6	2	1	0	1	0	48.0967	1	1	1	27.6707	1	1	1	5.58787	0	4.79029	0
sp|Q9Y3F4|STRAP_HUMAN	Q9Y3F4	STRAP	Serine-threonine kinase receptor-associated protein	2	2	0	0	0	43.5814	1	1	1	1	1	1	1	5.44564	0	0	0
sp|P40937|RFC5_HUMAN	P40937	RFC5	Replication factor C subunit 5	2	2	0	0	0	38.2522	1	1	1	1	1	1	1	5.25747	0	0	0
sp|O60583|CCNT2_HUMAN	O60583	CCNT2	Cyclin-T2	2	1	1	0	0	31.7345	1	23.9546	1	1	1	1	1	4.98798	4.58223	0	0
sp|Q8N201|INT1_HUMAN	Q8N201	INTS1	Integrator complex subunit 1	2	2	0	0	0	44.9485	1.43941	1	1	1	1	1	1	4.96472	0	0	0
sp|P09234|RU1C_HUMAN	P09234	SNRPC	U1 small nuclear ribonucleoprotein C	2	2	0	0	0	27.7395	1	1	1	1	1	1	1	4.79387	0	0	0
sp|P56385|ATP5I_HUMAN	P56385	ATP5I	ATP synthase subunit e, mitochondrial	2	1	1	0	0	26.9323	1	13.672	1	1	1	1	1	4.75127	3.77315	0	0
sp|Q8WZ42|TITIN_HUMAN	Q8WZ42	TTN	Titin	2	1	1	0	0	26.6235	1	10.0022	1	1	1	1	1	4.73463	3.32225	0	0
sp|Q96HW7|INT4_HUMAN	Q96HW7	INTS4	Integrator complex subunit 4	2	2	0	0	0	25.1771	1	1	1	1	1	1	1	4.65404	0	0	0
sp|Q8NDD1|CA131_HUMAN	Q8NDD1	C1orf131	Uncharacterized protein C1orf131	2	1	1	0	0	23.4982	1	11.1171	1	1	1	1	1	4.55448	3.47471	0	0
sp|Q8WUD4|CCD12_HUMAN	Q8WUD4	CCDC12	Coiled-coil domain-containing protein 12	2	1	1	0	0	23.0284	1	14.9738	1.48371	1	1	1	1	4.52534	3.33516	0	0
sp|P49189|AL9A1_HUMAN	P49189	ALDH9A1	4-trimethylaminobutyraldehyde dehydrogenase	2	1	0	1	0	21.8674	1	1	1	17.1614	10.2513	1	1	4.45071	0	0.74336	0
sp|O95251|KAT7_HUMAN	O95251	KAT7	Histone acetyltransferase KAT7	2	2	0	0	0	32.9044	1.55852	1	1	1	1	1	1	4.40003	0	0	0
sp|Q92908|GATA6_HUMAN	Q92908	GATA6	Transcription factor GATA-6	2	1	0	1	0	27.1358	1.56956	1	1	32.2016	6.46548	1	1	4.11177	0	2.3163	0
sp|Q8WV22|NSE1_HUMAN	Q8WV22	NSMCE1	Non-structural maintenance of chromosomes element 1 homolog	2	2	0	0	0	39.9882	2.41162	1	1	1	1	1	1	4.0515	0	0	0
sp|P46060|RAGP1_HUMAN	P46060	RANGAP1	Ran GTPase-activating protein 1	2	1	1	0	0	22.5037	1.41715	27.2095	6.11052	1	1	1	1	3.9891	2.15474	0	0
sp|Q9Y5Q9|TF3C3_HUMAN	Q9Y5Q9	GTF3C3	General transcription factor 3C polypeptide 3	2	1	1	0	0	15.7342	1	21.2265	1	1	1	1	1	3.97583	4.40779	0	0
sp|Q9P0M6|H2AW_HUMAN	Q9P0M6	H2AFY2	Core histone macro-H2A.2	2	2	0	0	0	84.425	5.60765	1	1	1	1	1	1	3.9122	0	0	0
sp|Q8IXB1|DJC10_HUMAN	Q8IXB1	DNAJC10	DnaJ homolog subfamily C member 10	2	1	0	1	0	13.9387	1	1	1	11.2328	1	1	1	3.80102	0	3.48965	0
sp|P49916|DNLI3_HUMAN	P49916	LIG3	DNA ligase 3	2	1	0	1	0	13.6109	1	1	1	6.12012	7.25797	1	1	3.76669	0	-0.246006	0
sp|P08559|ODPA_HUMAN	P08559	PDHA1	Pyruvate dehydrogenase E1 component subunit alpha, somatic form, mitochondrial	2	2	0	0	0	144.118	10.6151	1	1	1	1	1	1	3.76306	0	0	0
sp|Q99801|NKX31_HUMAN	Q99801	NKX3-1	Homeobox protein Nkx-3.1	2	1	1	0	0	12.4938	1	16.7132	1	1	1	1	1	3.64314	4.06292	0	0
sp|Q92830|KAT2A_HUMAN	Q92830	KAT2A	Histone acetyltransferase KAT2A	2	1	0	1	0	12.0032	1	1	1	12.6022	3.49054	1	1	3.58535	0	1.85215	0
sp|Q96T23|RSF1_HUMAN	Q96T23	RSF1	Remodeling and spacing factor 1	2	1	0	1	0	22.5522	2.04231	1	1	14.4354	1.39074	1	1	3.46499	0	3.37569	0
sp|Q9UN86|G3BP2_HUMAN	Q9UN86	G3BP2	Ras GTPase-activating protein-binding protein 2	2	2	0	0	0	49.2658	4.62683	1	1	1	1	1	1	3.41249	0	0	0
sp|Q92917|GPKOW_HUMAN	Q92917	GPKOW	G patch domain and KOW motifs-containing protein	2	1	1	0	0	10.4413	1	11.2381	5.27999	1	1	1	1	3.38423	1.08979	0	0
sp|Q8IYB3|SRRM1_HUMAN	Q8IYB3	SRRM1	Serine/arginine repetitive matrix protein 1	2	2	0	0	0	78.1053	7.48417	1	1	1	1	1	1	3.38351	0	0	0
sp|O00268|TAF4_HUMAN	O00268	TAF4	Transcription initiation factor TFIID subunit 4	2	1	1	0	0	16.842	1.77235	18.6882	1	1	1	1	1	3.24833	4.22406	0	0
sp|P25440|BRD2_HUMAN	P25440	BRD2	Bromodomain-containing protein 2	2	2	0	0	0	40.1623	4.32788	1	1	1	1	1	1	3.21411	0	0	0
sp|Q9Y520|PRC2C_HUMAN	Q9Y520	PRRC2C	Protein PRRC2C	2	1	0	1	0	13.7664	1.49928	1	1	10.8321	1	1	1	3.19881	0	3.43724	0
sp|Q9Y580|RBM7_HUMAN	Q9Y580	RBM7	RNA-binding protein 7	2	2	0	0	0	42.4434	5.02248	1	1	1	1	1	1	3.07907	0	0	0
sp|P49959|MRE11_HUMAN	P49959	MRE11A	Double-strand break repair protein MRE11A	2	1	1	0	0	13.2441	1.64444	13.6226	4.80207	1	1	1	1	3.00968	1.50427	0	0
sp|Q9NWB6|ARGL1_HUMAN	Q9NWB6	ARGLU1	Arginine and glutamate-rich protein 1	2	2	0	0	0	685.007	87.1083	1	1	1	1	1	1	2.97524	0	0	0
sp|Q96QT6|PHF12_HUMAN	Q96QT6	PHF12	PHD finger protein 12	2	2	0	0	0	23.5946	3.10435	1	1	1	1	1	1	2.92609	0	0	0
sp|Q08945|SSRP1_HUMAN	Q08945	SSRP1	FACT complex subunit SSRP1	2	2	0	0	0	64.4323	8.76777	1	1	1	1	1	1	2.8775	0	0	0
sp|P51608|MECP2_HUMAN	P51608	MECP2	Methyl-CpG-binding protein 2	2	2	0	0	0	36.3134	4.95235	1	1	1	1	1	1	2.87432	0	0	0
sp|P62310|LSM3_HUMAN	P62310	LSM3	U6 snRNA-associated Sm-like protein LSm3	2	2	0	0	0	259.614	36.1268	1	1	1	1	1	1	2.84523	0	0	0
sp|Q15437|SC23B_HUMAN	Q15437	SEC23B	Protein transport protein Sec23B	2	2	0	0	0	108.932	15.6011	1	1	1	1	1	1	2.80371	0	0	0
sp|P08651|NFIC_HUMAN	P08651	NFIC	Nuclear factor 1 C-type	2	1	1	0	0	72.1931	10.6993	420.205	16.9347	1	1	1	1	2.75434	4.63304	0	0
sp|Q9BRT6|LLPH_HUMAN	Q9BRT6	LLPH	Protein LLP homolog	2	2	0	0	0	137.763	20.4547	1	1	1	1	1	1	2.75168	0	0	0
sp|P08048|ZFY_HUMAN	P08048	ZFY	Zinc finger Y-chromosomal protein	2	2	0	0	0	77.8483	11.8929	1	1	1	1	1	1	2.71056	0	0	0
sp|O00483|NDUA4_HUMAN	O00483	NDUFA4	Cytochrome c oxidase subunit NDUFA4	2	1	1	0	0	65.4584	10.0639	29.5317	7.40709	1	1	1	1	2.70139	1.99529	0	0
sp|Q9NXX6|NSE4A_HUMAN	Q9NXX6	NSMCE4A	Non-structural maintenance of chromosomes element 4 homolog A	2	2	0	0	0	27.4528	4.22276	1	1	1	1	1	1	2.7007	0	0	0
sp|P61964|WDR5_HUMAN	P61964	WDR5	WD repeat-containing protein 5	2	2	0	0	0	57.4211	8.85701	1	1	1	1	1	1	2.69669	0	0	0
sp|Q15773|MLF2_HUMAN	Q15773	MLF2	Myeloid leukemia factor 2	2	1	1	0	0	20.1443	3.15255	24.5497	3.89135	1	1	1	1	2.67578	2.65736	0	0
sp|O00308|WWP2_HUMAN	O00308	WWP2	NEDD4-like E3 ubiquitin-protein ligase WWP2	2	2	0	0	0	40.7845	6.45961	1	1	1	1	1	1	2.6585	0	0	0
sp|Q03111|ENL_HUMAN	Q03111	MLLT1	Protein ENL	2	2	0	0	0	51.3628	8.1819	1	1	1	1	1	1	2.65022	0	0	0
sp|P07199|CENPB_HUMAN	P07199	CENPB	Major centromere autoantigen B	2	1	0	1	0	13.9977	2.26822	1	1	19.334	1.2901	1	1	2.62556	0	3.90559	0
sp|P48729|KC1A_HUMAN	P48729	CSNK1A1	Casein kinase I isoform alpha	2	2	0	0	0	25.2348	4.08958	1	1	1	1	1	1	2.62539	0	0	0
sp|Q9H8G2|CAAP1_HUMAN	Q9H8G2	CAAP1	Caspase activity and apoptosis inhibitor 1	2	2	0	0	0	49.6643	8.37044	1	1	1	1	1	1	2.56883	0	0	0
sp|Q86UK7|ZN598_HUMAN	Q86UK7	ZNF598	Zinc finger protein 598	2	2	0	0	0	22.8901	4.07874	1	1	1	1	1	1	2.48853	0	0	0
sp|Q08379|GOGA2_HUMAN	Q08379	GOLGA2	Golgin subfamily A member 2	2	2	0	0	0	18.2135	3.25483	1	1	1	1	1	1	2.48435	0	0	0
sp|Q16531|DDB1_HUMAN	Q16531	DDB1	DNA damage-binding protein 1	2	2	0	0	0	40.6394	7.43236	1	1	1	1	1	1	2.45099	0	0	0
sp|Q9Y3A4|RRP7A_HUMAN	Q9Y3A4	RRP7A	Ribosomal RNA-processing protein 7 homolog A	2	2	0	0	0	95.118	17.4747	1	1	1	1	1	1	2.44445	0	0	0
sp|Q9NX05|F120C_HUMAN	Q9NX05	FAM120C	Constitutive coactivator of PPAR-gamma-like protein 2	2	1	0	1	0	23.279	4.38961	1	1	13.4861	1	1	1	2.40686	0	3.7534	0
sp|P25205|MCM3_HUMAN	P25205	MCM3	DNA replication licensing factor MCM3	2	2	0	0	0	37.7151	7.2442	1	1	1	1	1	1	2.38024	0	0	0
sp|P49757|NUMB_HUMAN	P49757	NUMB	Protein numb homolog	2	2	0	0	0	40.6221	8.21177	1	1	1	1	1	1	2.3065	0	0	0
sp|Q8N531|FBXL6_HUMAN	Q8N531	FBXL6	F-box/LRR-repeat protein 6	2	2	0	0	0	28.4165	5.82485	1	1	1	1	1	1	2.28644	0	0	0
sp|Q9Y6A4|CFA20_HUMAN	Q9Y6A4	CFAP20	Cilia- and flagella-associated protein 20	2	2	0	0	0	61.8247	12.8582	1	1	1	1	1	1	2.26549	0	0	0
sp|P10809|CH60_HUMAN	P10809	HSPD1	60 kDa heat shock protein, mitochondrial	2	1	0	1	0	17.3804	3.67098	1	1	4.74514	5.5946	1	1	2.24322	0	-0.237584	0
sp|Q02040|AK17A_HUMAN	Q02040	AKAP17A	A-kinase anchor protein 17A	2	2	0	0	0	160.543	34.0839	1	1	1	1	1	1	2.2358	0	0	0
sp|P62266|RS23_HUMAN	P62266	RPS23	40S ribosomal protein S23	2	2	0	0	0	231.289	49.5339	1	1	1	1	1	1	2.22321	0	0	0
sp|P61353|RL27_HUMAN	P61353	RPL27	60S ribosomal protein L27	2	1	0	1	0	9.1168	2.01584	1	1	40.911	11.458	1	1	2.17715	0	1.83613	0
sp|Q15024|EXOS7_HUMAN	Q15024	EXOSC7	Exosome complex component RRP42	2	2	0	0	0	60.0843	13.5198	1	1	1	1	1	1	2.15191	0	0	0
sp|O00566|MPP10_HUMAN	O00566	MPHOSPH10	U3 small nucleolar ribonucleoprotein protein MPP10	2	2	0	0	0	187.945	45.7775	1	1	1	1	1	1	2.0376	0	0	0
sp|Q9BVI4|NOC4L_HUMAN	Q9BVI4	NOC4L	Nucleolar complex protein 4 homolog	2	2	0	0	0	44.6748	11.1846	1	1	1	1	1	1	1.99795	0	0	0
sp|Q13601|KRR1_HUMAN	Q13601	KRR1	KRR1 small subunit processome component homolog	2	2	0	0	0	60.4223	16.0439	1	1	1	1	1	1	1.91306	0	0	0
sp|Q8WVI0|SMIM4_HUMAN	Q8WVI0	SMIM4	Small integral membrane protein 4	2	2	0	0	0	75.206	20.461	1	1	1	1	1	1	1.87797	0	0	0
sp|Q13232|NDK3_HUMAN	Q13232	NME3	Nucleoside diphosphate kinase 3	2	2	0	0	0	17.7981	4.92258	1	1	1	1	1	1	1.85424	0	0	0
sp|O95400|CD2B2_HUMAN	O95400	CD2BP2	CD2 antigen cytoplasmic tail-binding protein 2	2	1	1	0	0	14.5451	4.17059	11.057	10.5297	1	1	1	1	1.80221	0.0704957	0	0
sp|Q9BSD7|NTPCR_HUMAN	Q9BSD7	NTPCR	Cancer-related nucleoside-triphosphatase	2	2	0	0	0	61.4713	17.7691	1	1	1	1	1	1	1.79054	0	0	0
sp|Q9H8H2|DDX31_HUMAN	Q9H8H2	DDX31	Probable ATP-dependent RNA helicase DDX31	2	2	0	0	0	55.9093	16.1933	1	1	1	1	1	1	1.78769	0	0	0
sp|P54198|HIRA_HUMAN	P54198	HIRA	Protein HIRA	2	1	1	0	0	37.3047	10.8401	23.5012	1	1	1	1	1	1.78298	4.55466	0	0
sp|Q5JVF3|PCID2_HUMAN	Q5JVF3	PCID2	PCI domain-containing protein 2	2	2	0	0	0	25.499	7.51599	1	1	1	1	1	1	1.76241	0	0	0
sp|Q96QZ7|MAGI1_HUMAN	Q96QZ7	MAGI1	Membrane-associated guanylate kinase, WW and PDZ domain-containing protein 1	2	2	0	0	0	30.7103	9.07951	1	1	1	1	1	1	1.75804	0	0	0
sp|Q9Y3A2|UTP11_HUMAN	Q9Y3A2	UTP11L	Probable U3 small nucleolar RNA-associated protein 11	2	2	0	0	0	49.1476	14.7996	1	1	1	1	1	1	1.73156	0	0	0
sp|O95831|AIFM1_HUMAN	O95831	AIFM1	Apoptosis-inducing factor 1, mitochondrial	2	2	0	0	0	42.807	13.6035	1	1	1	1	1	1	1.65387	0	0	0
sp|Q9Y5J1|UTP18_HUMAN	Q9Y5J1	UTP18	U3 small nucleolar RNA-associated protein 18 homolog	2	2	0	0	0	90.8947	29.4438	1	1	1	1	1	1	1.62623	0	0	0
sp|Q3MHD2|LSM12_HUMAN	Q3MHD2	LSM12	Protein LSM12 homolog	2	2	0	0	0	21.6449	7.08043	1	1	1	1	1	1	1.61212	0	0	0
sp|Q99547|MPH6_HUMAN	Q99547	MPHOSPH6	M-phase phosphoprotein 6	2	2	0	0	0	34.8932	11.5492	1	1	1	1	1	1	1.59515	0	0	0
sp|Q1ED39|KNOP1_HUMAN	Q1ED39	KNOP1	Lysine-rich nucleolar protein 1	2	2	0	0	0	38.3781	12.7582	1	1	1	1	1	1	1.58886	0	0	0
sp|P59190|RAB15_HUMAN	P59190	RAB15	Ras-related protein Rab-15	2	1	0	0	1	32.8869	10.9562	1	1	1	1	6.62775	3.8101	1.58577	0	0	0.79869
sp|Q96GD4|AURKB_HUMAN	Q96GD4	AURKB	Aurora kinase B	2	2	0	0	0	50.5521	17.4621	1	1	1	1	1	1	1.53354	0	0	0
sp|Q8WY22|BRI3B_HUMAN	Q8WY22	BRI3BP	BRI3-binding protein	2	2	0	0	0	28.5792	10.0383	1	1	1	1	1	1	1.50945	0	0	0
sp|Q92552|RT27_HUMAN	Q92552	MRPS27	28S ribosomal protein S27, mitochondrial	2	2	0	0	0	45.2741	15.9787	1	1	1	1	1	1	1.50254	0	0	0
sp|Q06265|EXOS9_HUMAN	Q06265	EXOSC9	Exosome complex component RRP45	2	2	0	0	0	34.5035	12.181	1	1	1	1	1	1	1.50211	0	0	0
sp|Q9BYN8|RT26_HUMAN	Q9BYN8	MRPS26	28S ribosomal protein S26, mitochondrial	2	2	0	0	0	38.2632	13.8227	1	1	1	1	1	1	1.46892	0	0	0
sp|Q5T280|CI114_HUMAN	Q5T280	C9orf114	Putative methyltransferase C9orf114	2	2	0	0	0	33.5735	12.2937	1	1	1	1	1	1	1.4494	0	0	0
sp|P38432|COIL_HUMAN	P38432	COIL	Coilin	2	1	0	0	1	17.8475	6.60065	1	1	1	1	14.7126	1	1.43504	0	0	3.87898
sp|Q5VUA4|ZN318_HUMAN	Q5VUA4	ZNF318	Zinc finger protein 318	2	1	0	1	0	13.8348	5.29905	1	1	7.4353	3.57291	1	1	1.3845	0	1.05729	0
sp|Q96EV2|RBM33_HUMAN	Q96EV2	RBM33	RNA-binding protein 33	2	2	0	0	0	23.6731	9.09977	1	1	1	1	1	1	1.37935	0	0	0
sp|P49327|FAS_HUMAN	P49327	FASN	Fatty acid synthase;[Acyl-carrier-protein] S-acetyltransferase;[Acyl-carrier-protein] S-malonyltransferase;3-oxoacyl-[acyl-carrier-protein] synthase;3-oxoacyl-[acyl-carrier-protein] reductase;3-hydroxyacyl-[acyl-carrier-protein] dehydratase;Enoyl-[acyl-carrier-protein] reductase;Oleoyl-[acyl-carrier-protein] hydrolase	2	1	1	0	0	26.5216	10.3035	9.17382	1.5456	1	1	1	1	1.36403	2.56936	0	0
sp|Q9BW04|SARG_HUMAN	Q9BW04	SARG	Specifically androgen-regulated gene protein	2	1	1	0	0	11.5663	4.59989	10.9541	1.44389	1	1	1	1	1.33026	2.92344	0	0
sp|Q8IWA0|WDR75_HUMAN	Q8IWA0	WDR75	WD repeat-containing protein 75	2	2	0	0	0	39.4604	15.7379	1	1	1	1	1	1	1.32616	0	0	0
sp|O15213|WDR46_HUMAN	O15213	WDR46	WD repeat-containing protein 46	2	2	0	0	0	51.3018	20.5295	1	1	1	1	1	1	1.32131	0	0	0
sp|Q9Y2P8|RCL1_HUMAN	Q9Y2P8	RCL1	RNA 3'-terminal phosphate cyclase-like protein	2	2	0	0	0	50.9991	21.0963	1	1	1	1	1	1	1.27348	0	0	0
sp|Q5C9Z4|NOM1_HUMAN	Q5C9Z4	NOM1	Nucleolar MIF4G domain-containing protein 1	2	2	0	0	0	20.7545	9.21229	1	1	1	1	1	1	1.17179	0	0	0
sp|P20618|PSB1_HUMAN	P20618	PSMB1	Proteasome subunit beta type-1	2	1	0	0	1	9.0428	4.11009	1	1	1	1	40.3824	1	1.1376	0	0	5.33565
sp|Q00610|CLH1_HUMAN	Q00610	CLTC	Clathrin heavy chain 1	2	1	1	0	0	7.41831	3.41105	31.3173	6.25399	1	1	1	1	1.12087	2.32411	0	0
sp|P82921|RT21_HUMAN	P82921	MRPS21	28S ribosomal protein S21, mitochondrial	2	2	0	0	0	23.5458	10.9441	1	1	1	1	1	1	1.10532	0	0	0
sp|Q2TB10|ZN800_HUMAN	Q2TB10	ZNF800	Zinc finger protein 800	2	2	0	0	0	51.7565	24.6427	1	1	1	1	1	1	1.07058	0	0	0
sp|O95391|SLU7_HUMAN	O95391	SLU7	Pre-mRNA-splicing factor SLU7	2	1	0	0	1	8.2986	4.04738	1	1	1	1	13.871	1.78625	1.03588	0	0	2.95707
sp|O14818|PSA7_HUMAN	O14818	PSMA7	Proteasome subunit alpha type-7	2	1	0	0	1	7.68264	3.75777	1	1	1	1	29.3145	11.9179	1.03173	0	0	1.29848
sp|P43307|SSRA_HUMAN	P43307	SSR1	Translocon-associated protein subunit alpha	2	1	0	0	1	27.3372	13.7551	1	1	1	1	24.2184	9.54822	0.990899	0	0	1.3428
sp|Q7Z417|NUFP2_HUMAN	Q7Z417	NUFIP2	Nuclear fragile X mental retardation-interacting protein 2	2	2	0	0	0	22.1411	11.2448	1	1	1	1	1	1	0.977469	0	0	0
sp|E9PRG8|CK098_HUMAN	E9PRG8	C11orf98	Uncharacterized protein C11orf98	2	2	0	0	0	45.9789	24.9792	1	1	1	1	1	1	0.880245	0	0	0
sp|Q13867|BLMH_HUMAN	Q13867	BLMH	Bleomycin hydrolase	2	1	0	0	1	10.5794	6.09593	1	1	1	1	11.55	1.58737	0.79534	0	0	2.86318
sp|Q07065|CKAP4_HUMAN	Q07065	CKAP4	Cytoskeleton-associated protein 4	2	2	0	0	0	32.241	18.6822	1	1	1	1	1	1	0.787232	0	0	0
sp|O94832|MYO1D_HUMAN	O94832	MYO1D	Unconventional myosin-Id	2	2	0	0	0	19.0264	11.9304	1	1	1	1	1	1	0.67336	0	0	0
sp|Q9H6Y2|WDR55_HUMAN	Q9H6Y2	WDR55	WD repeat-containing protein 55	2	1	1	0	0	11.7487	7.53042	16.1747	1.49489	1	1	1	1	0.641699	3.43563	0	0
sp|P62861|RS30_HUMAN	P62861	FAU	40S ribosomal protein S30	2	2	0	0	0	71.244	47.3079	1	1	1	1	1	1	0.590687	0	0	0
sp|Q9GZR2|REXO4_HUMAN	Q9GZR2	REXO4	RNA exonuclease 4	2	2	0	0	0	34.0171	22.9198	1	1	1	1	1	1	0.569666	0	0	0
sp|Q5UIP0|RIF1_HUMAN	Q5UIP0	RIF1	Telomere-associated protein RIF1	2	2	0	0	0	23.8368	16.7556	1	1	1	1	1	1	0.508547	0	0	0
sp|Q03701|CEBPZ_HUMAN	Q03701	CEBPZ	CCAAT/enhancer-binding protein zeta	2	2	0	0	0	86.3653	62.7192	1	1	1	1	1	1	0.461545	0	0	0
sp|P60900|PSA6_HUMAN	P60900	PSMA6	Proteasome subunit alpha type-6	2	1	0	1	0	17.4367	12.9019	1	1	15.5021	19.2108	1	1	0.434543	0	-0.309454	0
sp|P35754|GLRX1_HUMAN	P35754	GLRX	Glutaredoxin-1	2	1	0	1	0	11.7404	8.92421	1	1	3.51437	9.87107	1	1	0.395685	0	-1.48994	0
sp|O95470|SGPL1_HUMAN	O95470	SGPL1	Sphingosine-1-phosphate lyase 1	2	1	0	0	1	8.00832	6.14841	1	1	1	1	21.242	1.59753	0.381286	0	0	3.733
sp|Q9UBG3|CRNN_HUMAN	Q9UBG3	CRNN	Cornulin	2	2	0	0	0	15.2718	11.9095	1	1	1	1	1	1	0.358757	0	0	0
sp|Q5SY16|NOL9_HUMAN	Q5SY16	NOL9	Polynucleotide 5'-hydroxyl-kinase NOL9	2	2	0	0	0	41.8331	35.1451	1	1	1	1	1	1	0.251321	0	0	0
sp|O60341|KDM1A_HUMAN	O60341	KDM1A	Lysine-specific histone demethylase 1A	2	1	0	1	0	10.6026	9.26013	1	1	16.1792	6.95942	1	1	0.195314	0	1.2171	0
sp|O00488|ZN593_HUMAN	O00488	ZNF593	Zinc finger protein 593	2	0	2	0	0	1	1	39.7662	20.0989	1	1	1	1	0	0.984426	0	0
sp|O14732|IMPA2_HUMAN	O14732	IMPA2	Inositol monophosphatase 2	2	0	0	1	1	1	1	1	1	5.88728	8.48812	24.0762	1	0	0	-0.527844	4.58954
sp|O15078|CE290_HUMAN	O15078	CEP290	Centrosomal protein of 290 kDa	2	0	1	0	1	1	1	23.4309	1	1	1	26.5508	1	0	4.55034	0	4.73068
sp|O43795|MYO1B_HUMAN	O43795	MYO1B	Unconventional myosin-Ib	2	0	0	2	0	1	1	1	1	39.6695	23.5796	1	1	0	0	0.750491	0
sp|O60216|RAD21_HUMAN	O60216	RAD21	Double-strand-break repair protein rad21 homolog	2	0	1	1	0	1	1	9.54273	3.77445	5.48977	6.61771	1	1	0	1.33814	-0.269586	0
sp|O60281|ZN292_HUMAN	O60281	ZNF292	Zinc finger protein 292	2	0	0	2	0	1	1	1	1	40.3499	2.07714	1	1	0	0	4.27989	0
sp|O75362|ZN217_HUMAN	O75362	ZNF217	Zinc finger protein 217	2	0	2	0	0	1	1	48.8759	1	1	1	1	1	0	5.61105	0	0
sp|P00338|LDHA_HUMAN	P00338	LDHA	L-lactate dehydrogenase A chain	2	0	0	2	0	1	1	1	1	50.4039	49.0981	1	1	0	0	0.0378682	0
sp|P01012|OVAL_CHICK	P01012	#N/A	#N/A	2	0	1	1	0	1	1	6.27678	5.27017	2.39907	18.0384	1	1	0	0.252175	-2.91052	0
sp|P01859|IGHG2_HUMAN	P01859	IGHG2	Ig gamma-2 chain C region	2	0	0	2	0	1	1	1	1	6.3462	92.0313	1	1	0	0	-3.85816	0
sp|P05413|FABPH_HUMAN	P05413	FABP3	Fatty acid-binding protein, heart	2	0	1	0	1	1	1	15.6985	1.32006	1	1	1	14.3487	0	3.57195	0	-3.84285
sp|P09668|CATH_HUMAN	P09668	CTSH	Pro-cathepsin H;Cathepsin H mini chain;Cathepsin H;Cathepsin H heavy chain;Cathepsin H light chain	2	0	1	0	1	1	1	8.16669	8.20031	1	1	18.1329	5.36605	0	-0.00592698	0	1.75668
sp|P10619|PPGB_HUMAN	P10619	CTSA	Lysosomal protective protein;Lysosomal protective protein 32 kDa chain;Lysosomal protective protein 20 kDa chain	2	0	0	2	0	1	1	1	1	115.97	25.2587	1	1	0	0	2.1989	0
sp|P12270|TPR_HUMAN	P12270	TPR	Nucleoprotein TPR	2	0	2	0	0	1	1	20.1949	2.32511	1	1	1	1	0	3.11862	0	0
sp|P18077|RL35A_HUMAN	P18077	RPL35A	60S ribosomal protein L35a	2	0	1	0	1	1	1	19.3436	1.60947	1	1	16.6822	1.47335	0	3.5872	0	3.50114
sp|P28074|PSB5_HUMAN	P28074	PSMB5	Proteasome subunit beta type-5	2	0	0	0	2	1	1	1	1	1	1	34.4388	23.07	0	0	0	0.578017
sp|P29401|TKT_HUMAN	P29401	TKT	Transketolase	2	0	1	0	1	1	1	49.8773	37.1276	1	1	23.193	23.4742	0	0.425891	0	-0.0173865
sp|P52701|MSH6_HUMAN	P52701	MSH6	DNA mismatch repair protein Msh6	2	0	0	1	1	1	1	1	1	10.0924	2.36941	22.8023	5.32609	0	0	2.09067	2.09803
sp|P61981|1433G_HUMAN	P61981	YWHAG	14-3-3 protein gamma;14-3-3 protein gamma, N-terminally processed	2	0	0	1	1	1	1	1	1	7.32587	8.10928	9.66805	5.49621	0	0	-0.146574	0.814788
sp|Q06587|RING1_HUMAN	Q06587	RING1	E3 ubiquitin-protein ligase RING1	2	0	0	2	0	1	1	1	1	34.3795	3.32663	1	1	0	0	3.36942	0
sp|Q09666|AHNK_HUMAN	Q09666	AHNAK	Neuroblast differentiation-associated protein AHNAK	2	0	0	1	1	1	1	1	1	18.9361	13.1285	32.1725	19.8646	0	0	0.528437	0.695628
sp|Q13347|EIF3I_HUMAN	Q13347	EIF3I	Eukaryotic translation initiation factor 3 subunit I	2	0	1	0	1	1	1	10.3748	6.37741	1	1	6.04852	4.41522	0	0.702041	0	0.454097
sp|Q13398|ZN211_HUMAN	Q13398	ZNF211	Zinc finger protein 211	2	0	1	0	1	1	1	18.0601	13.7297	1	1	1	81.34	0	0.395506	0	-6.34589
sp|Q14152|EIF3A_HUMAN	Q14152	EIF3A	Eukaryotic translation initiation factor 3 subunit A	2	0	1	1	0	1	1	10.6236	1	10.2085	1.40334	1	1	0	3.4092	2.86283	0
sp|Q14210|LY6D_HUMAN	Q14210	LY6D	Lymphocyte antigen 6D	2	0	0	1	1	1	1	1	1	9.55429	7.35129	10.1407	7.60388	0	0	0.378151	0.41535
sp|Q15648|MED1_HUMAN	Q15648	MED1	Mediator of RNA polymerase II transcription subunit 1	2	0	1	1	0	1	1	7.35478	3.97425	12.8759	1	1	1	0	0.888	3.6866	0
sp|Q8IY67|RAVR1_HUMAN	Q8IY67	RAVER1	Ribonucleoprotein PTB-binding 1	2	0	0	1	1	1	1	1	1	49.7899	1	41.2507	1	0	0	5.63778	5.36635
sp|Q8N8S7|ENAH_HUMAN	Q8N8S7	ENAH	Protein enabled homolog	2	0	1	1	0	1	1	36.0357	11.8413	11.0086	1	1	1	0	1.6056	3.46056	0
sp|Q8WXX5|DNJC9_HUMAN	Q8WXX5	DNAJC9	DnaJ homolog subfamily C member 9	2	0	0	2	0	1	1	1	1	46.9572	12.3854	1	1	0	0	1.92271	0
sp|Q9BSJ6|FA64A_HUMAN	Q9BSJ6	FAM64A	Protein FAM64A	2	0	0	1	1	1	1	1	1	21.5692	1.61515	23.2374	8.23602	0	0	3.73923	1.49643
sp|Q9BZK7|TBL1R_HUMAN	Q9BZK7	TBL1XR1	F-box-like/WD repeat-containing protein TBL1XR1	2	0	0	1	1	1	1	1	1	14.3483	8.41985	15.4606	3.97709	0	0	0.769013	1.95881
sp|Q9NX63|MIC19_HUMAN	Q9NX63	CHCHD3	MICOS complex subunit MIC19	2	0	2	0	0	1	1	82.7243	58.6061	1	1	1	1	0	0.49726	0	0
sp|Q9UBW7|ZMYM2_HUMAN	Q9UBW7	ZMYM2	Zinc finger MYM-type protein 2	2	0	1	1	0	1	1	41.3662	1	9.02433	1.35736	1	1	0	5.37038	2.73302	0
sp|Q9UFW8|CGBP1_HUMAN	Q9UFW8	CGGBP1	CGG triplet repeat-binding protein 1	2	0	0	2	0	1	1	1	1	48.0324	15.8242	1	1	0	0	1.60188	0
sp|Q9UHB6|LIMA1_HUMAN	Q9UHB6	LIMA1	LIM domain and actin-binding protein 1	2	0	2	0	0	1	1	27.0494	29.8499	1	1	1	1	0	-0.14213	0	0
sp|Q9UQ88|CD11A_HUMAN	Q9UQ88	CDK11A	Cyclin-dependent kinase 11A	2	0	0	1	1	1	1	1	1	11.2903	12.683	16.577	1	0	0	-0.167812	4.05111
sp|Q14011|CIRBP_HUMAN	Q14011	CIRBP	Cold-inducible RNA-binding protein	2	1	0	0	1	4.84024	5.44466	1	1	1	1	9.42146	1.72949	-0.169763	0	0	2.4456
sp|Q9H089|LSG1_HUMAN	Q9H089	LSG1	Large subunit GTPase 1 homolog	2	1	0	1	0	46.3831	59.8518	1	1	70.5937	164.42	1	1	-0.367795	0	-1.21977	0
sp|O00139|KIF2A_HUMAN	O00139	KIF2A	Kinesin-like protein KIF2A	2	1	0	1	0	9.32744	12.8599	1	1	9.86723	9.63199	1	1	-0.463326	0	0.0348112	0
sp|P20042|IF2B_HUMAN	P20042	EIF2S2	Eukaryotic translation initiation factor 2 subunit 2	2	2	0	0	0	22.2467	53.9259	1	1	1	1	1	1	-1.27739	0	0	0
sp|Q9H1A7|RPB1C_HUMAN	Q9H1A7	POLR2J3	DNA-directed RNA polymerase II subunit RPB11-b2	1	1	0	0	0	288.453	1	1	1	1	1	1	1	8.17219	0	0	0
sp|Q8NEF9|SRFB1_HUMAN	Q8NEF9	SRFBP1	Serum response factor-binding protein 1	1	1	0	0	0	431.557	1.97967	1	1	1	1	1	1	7.76815	0	0	0
sp|Q7L4I2|RSRC2_HUMAN	Q7L4I2	RSRC2	Arginine/serine-rich coiled-coil protein 2	1	1	0	0	0	212.546	1	1	1	1	1	1	1	7.73163	0	0	0
sp|O95872|GPAN1_HUMAN	O95872	GPANK1	G patch domain and ankyrin repeat-containing protein 1	1	1	0	0	0	84.5355	1	1	1	1	1	1	1	6.40149	0	0	0
sp|Q6UX73|CP089_HUMAN	Q6UX73	C16orf89	UPF0764 protein C16orf89	1	1	0	0	0	52.7923	1	1	1	1	1	1	1	5.72226	0	0	0
sp|Q07021|C1QBP_HUMAN	Q07021	C1QBP	Complement component 1 Q subcomponent-binding protein, mitochondrial	1	1	0	0	0	38.8781	1	1	1	1	1	1	1	5.28089	0	0	0
sp|P12532|KCRU_HUMAN	P12532	CKMT1A	Creatine kinase U-type, mitochondrial	1	1	0	0	0	37.5574	1	1	1	1	1	1	1	5.23103	0	0	0
sp|P0C7P0|CISD3_HUMAN	P0C7P0	CISD3	CDGSH iron-sulfur domain-containing protein 3, mitochondrial	1	1	0	0	0	30.7735	1	1	1	1	1	1	1	4.94362	0	0	0
sp|Q92734|TFG_HUMAN	Q92734	TFG	Protein TFG	1	1	0	0	0	28.6805	1	1	1	1	1	1	1	4.842	0	0	0
sp|Q8N0T1|CH059_HUMAN	Q8N0T1	C8orf59	Uncharacterized protein C8orf59	1	1	0	0	0	27.2897	1	1	1	1	1	1	1	4.77028	0	0	0
sp|Q9NX58|LYAR_HUMAN	Q9NX58	LYAR	Cell growth-regulating nucleolar protein	1	1	0	0	0	25.8591	1	1	1	1	1	1	1	4.6926	0	0	0
sp|Q8IXK0|PHC2_HUMAN	Q8IXK0	PHC2	Polyhomeotic-like protein 2	1	1	0	0	0	25.0033	1	1	1	1	1	1	1	4.64405	0	0	0
sp|Q9Y4P3|TBL2_HUMAN	Q9Y4P3	TBL2	Transducin beta-like protein 2	1	1	0	0	0	23.7443	1	1	1	1	1	1	1	4.56951	0	0	0
sp|Q96G97|BSCL2_HUMAN	Q96G97	BSCL2	Seipin	1	1	0	0	0	29.474	1.25313	1	1	1	1	1	1	4.55583	0	0	0
sp|Q8IXM3|RM41_HUMAN	Q8IXM3	MRPL41	39S ribosomal protein L41, mitochondrial	1	1	0	0	0	20.4673	1	1	1	1	1	1	1	4.35525	0	0	0
sp|P63272|SPT4H_HUMAN	P63272	SUPT4H1	Transcription elongation factor SPT4	1	1	0	0	0	74.7689	3.67797	1	1	1	1	1	1	4.34546	0	0	0
sp|O00505|IMA4_HUMAN	O00505	KPNA3	Importin subunit alpha-4	1	1	0	0	0	36.1208	1.80117	1	1	1	1	1	1	4.32582	0	0	0
sp|O60684|IMA7_HUMAN	O60684	KPNA6	Importin subunit alpha-7	1	1	0	0	0	19.2752	1	1	1	1	1	1	1	4.26867	0	0	0
sp|P46063|RECQ1_HUMAN	P46063	RECQL	ATP-dependent DNA helicase Q1	1	1	0	0	0	17.968	1	1	1	1	1	1	1	4.16736	0	0	0
sp|Q9P2E3|ZNFX1_HUMAN	Q9P2E3	ZNFX1	NFX1-type zinc finger-containing protein 1	1	1	0	0	0	22.8707	1.34294	1	1	1	1	1	1	4.09003	0	0	0
sp|Q15554|TERF2_HUMAN	Q15554	TERF2	Telomeric repeat-binding factor 2	1	1	0	0	0	21.7095	1.3018	1	1	1	1	1	1	4.05975	0	0	0
sp|P41091|IF2G_HUMAN	P41091	EIF2S3	Eukaryotic translation initiation factor 2 subunit 3	1	1	0	0	0	25.5544	1.56685	1	1	1	1	1	1	4.02763	0	0	0
sp|P55317|FOXA1_HUMAN	P55317	FOXA1	Hepatocyte nuclear factor 3-alpha	1	1	0	0	0	16.2606	1	1	1	1	1	1	1	4.02331	0	0	0
sp|Q9BTD8|RBM42_HUMAN	Q9BTD8	RBM42	RNA-binding protein 42	1	1	0	0	0	16.0036	1	1	1	1	1	1	1	4.00032	0	0	0
sp|Q9Y3D3|RT16_HUMAN	Q9Y3D3	MRPS16	28S ribosomal protein S16, mitochondrial	1	1	0	0	0	15.9983	1	1	1	1	1	1	1	3.99985	0	0	0
sp|Q9NPJ6|MED4_HUMAN	Q9NPJ6	MED4	Mediator of RNA polymerase II transcription subunit 4	1	1	0	0	0	15.216	1	1	1	1	1	1	1	3.92752	0	0	0
sp|P30260|CDC27_HUMAN	P30260	CDC27	Cell division cycle protein 27 homolog	1	1	0	0	0	15.0674	1	1	1	1	1	1	1	3.91336	0	0	0
sp|Q13162|PRDX4_HUMAN	Q13162	PRDX4	Peroxiredoxin-4	1	1	0	0	0	26.0784	1.74074	1	1	1	1	1	1	3.90508	0	0	0
sp|P60981|DEST_HUMAN	P60981	DSTN	Destrin	1	1	0	0	0	21.3654	1.43673	1	1	1	1	1	1	3.89442	0	0	0
sp|Q8WUM0|NU133_HUMAN	Q8WUM0	NUP133	Nuclear pore complex protein Nup133	1	1	0	0	0	14.4944	1	1	1	1	1	1	1	3.85742	0	0	0
sp|Q04637|IF4G1_HUMAN	Q04637	EIF4G1	Eukaryotic translation initiation factor 4 gamma 1	1	1	0	0	0	14.2425	1	1	1	1	1	1	1	3.83213	0	0	0
sp|P30414|NKTR_HUMAN	P30414	NKTR	NK-tumor recognition protein;Putative peptidyl-prolyl cis-trans isomerase	1	1	0	0	0	14.0593	1	1	1	1	1	1	1	3.81345	0	0	0
sp|Q7Z589|EMSY_HUMAN	Q7Z589	EMSY	Protein EMSY	1	1	0	0	0	13.8693	1	1	1	1	1	1	1	3.79382	0	0	0
sp|Q96SY0|VWA9_HUMAN	Q96SY0	VWA9	von Willebrand factor A domain-containing protein 9	1	1	0	0	0	13.3276	1	1	1	1	1	1	1	3.73635	0	0	0
sp|Q9Y6X9|MORC2_HUMAN	Q9Y6X9	MORC2	MORC family CW-type zinc finger protein 2	1	1	0	0	0	21.1752	1.63467	1	1	1	1	1	1	3.6953	0	0	0
sp|O14647|CHD2_HUMAN	O14647	CHD2	Chromodomain-helicase-DNA-binding protein 2	1	1	0	0	0	12.8295	1	1	1	1	1	1	1	3.68139	0	0	0
sp|Q12872|SFSWA_HUMAN	Q12872	SFSWAP	Splicing factor, suppressor of white-apricot homolog	1	1	0	0	0	12.492	1	1	1	1	1	1	1	3.64293	0	0	0
sp|Q9NP64|NO40_HUMAN	Q9NP64	ZCCHC17	Nucleolar protein of 40 kDa	1	1	0	0	0	12.244	1	1	1	1	1	1	1	3.614	0	0	0
sp|Q92820|GGH_HUMAN	Q92820	GGH	Gamma-glutamyl hydrolase	1	1	0	0	0	17.6242	1.46121	1	1	1	1	1	1	3.59232	0	0	0
sp|Q14974|IMB1_HUMAN	Q14974	KPNB1	Importin subunit beta-1	1	1	0	0	0	11.846	1	1	1	1	1	1	1	3.56633	0	0	0
sp|P52815|RM12_HUMAN	P52815	MRPL12	39S ribosomal protein L12, mitochondrial	1	1	0	0	0	11.8103	1	1	1	1	1	1	1	3.56197	0	0	0
sp|Q9H147|TDIF1_HUMAN	Q9H147	DNTTIP1	Deoxynucleotidyltransferase terminal-interacting protein 1	1	1	0	0	0	16.0159	1.36329	1	1	1	1	1	1	3.55434	0	0	0
sp|Q99549|MPP8_HUMAN	Q99549	MPHOSPH8	M-phase phosphoprotein 8	1	1	0	0	0	22.3047	1.92316	1	1	1	1	1	1	3.5358	0	0	0
sp|Q8TED0|UTP15_HUMAN	Q8TED0	UTP15	U3 small nucleolar RNA-associated protein 15 homolog	1	1	0	0	0	11.5664	1	1	1	1	1	1	1	3.53187	0	0	0
sp|O75534|CSDE1_HUMAN	O75534	CSDE1	Cold shock domain-containing protein E1	1	1	0	0	0	11.3561	1	1	1	1	1	1	1	3.5054	0	0	0
sp|Q96LT9|RBM40_HUMAN	Q96LT9	RNPC3	RNA-binding protein 40	1	1	0	0	0	17.276	1.5577	1	1	1	1	1	1	3.47128	0	0	0
sp|P14373|TRI27_HUMAN	P14373	TRIM27	Zinc finger protein RFP	1	1	0	0	0	10.926	1	1	1	1	1	1	1	3.44969	0	0	0
sp|O15446|RPA34_HUMAN	O15446	CD3EAP	DNA-directed RNA polymerase I subunit RPA34	1	1	0	0	0	15.0898	1.38146	1	1	1	1	1	1	3.44931	0	0	0
sp|Q32P28|P3H1_HUMAN	Q32P28	LEPRE1	Prolyl 3-hydroxylase 1	1	1	0	0	0	10.1366	1	1	1	1	1	1	1	3.3415	0	0	0
sp|Q9H201|EPN3_HUMAN	Q9H201	EPN3	Epsin-3	1	1	0	0	0	10.0487	1	1	1	1	1	1	1	3.32894	0	0	0
sp|Q7KZI7|MARK2_HUMAN	Q7KZI7	MARK2	Serine/threonine-protein kinase MARK2	1	1	0	0	0	17.7523	1.84319	1	1	1	1	1	1	3.26773	0	0	0
sp|O75554|WBP4_HUMAN	O75554	WBP4	WW domain-binding protein 4	1	1	0	0	0	38.775	4.15589	1	1	1	1	1	1	3.2219	0	0	0
sp|Q9Y6Y0|NS1BP_HUMAN	Q9Y6Y0	IVNS1ABP	Influenza virus NS1A-binding protein	1	1	0	0	0	16.5963	1.88149	1	1	1	1	1	1	3.14091	0	0	0
sp|Q9BZI7|REN3B_HUMAN	Q9BZI7	UPF3B	Regulator of nonsense transcripts 3B	1	1	0	0	0	11.9137	1.42831	1	1	1	1	1	1	3.06024	0	0	0
sp|Q92890|UFD1_HUMAN	Q92890	UFD1L	Ubiquitin fusion degradation protein 1 homolog	1	1	0	0	0	24.4531	3.0798	1	1	1	1	1	1	2.98911	0	0	0
sp|Q86UE4|LYRIC_HUMAN	Q86UE4	MTDH	Protein LYRIC	1	1	0	0	0	11.1818	1.47092	1	1	1	1	1	1	2.92636	0	0	0
sp|Q9BQ75|CMS1_HUMAN	Q9BQ75	CMSS1	Protein CMSS1	1	1	0	0	0	17.5053	2.33263	1	1	1	1	1	1	2.90776	0	0	0
sp|Q9BRX2|PELO_HUMAN	Q9BRX2	PELO	Protein pelota homolog	1	1	0	0	0	11.7817	1.57033	1	1	1	1	1	1	2.90741	0	0	0
sp|P14406|CX7A2_HUMAN	P14406	COX7A2	Cytochrome c oxidase subunit 7A2, mitochondrial	1	1	0	0	0	14.4476	1.96071	1	1	1	1	1	1	2.88138	0	0	0
sp|Q15326|ZMY11_HUMAN	Q15326	ZMYND11	Zinc finger MYND domain-containing protein 11	1	1	0	0	0	14.4942	1.99349	1	1	1	1	1	1	2.86211	0	0	0
sp|P09543|CN37_HUMAN	P09543	CNP	2',3'-cyclic-nucleotide 3'-phosphodiesterase	1	1	0	0	0	15.6532	2.28005	1	1	1	1	1	1	2.77932	0	0	0
sp|Q8WXA9|SREK1_HUMAN	Q8WXA9	SREK1	Splicing regulatory glutamine/lysine-rich protein 1	1	1	0	0	0	52.7906	7.81059	1	1	1	1	1	1	2.75678	0	0	0
sp|Q9UQR0|SCML2_HUMAN	Q9UQR0	SCML2	Sex comb on midleg-like protein 2	1	1	0	0	0	10.1422	1.56994	1	1	1	1	1	1	2.69159	0	0	0
sp|Q9HAF1|EAF6_HUMAN	Q9HAF1	MEAF6	Chromatin modification-related protein MEAF6	1	1	0	0	0	42.9171	6.74641	1	1	1	1	1	1	2.66936	0	0	0
sp|Q8IUD2|RB6I2_HUMAN	Q8IUD2	ERC1	ELKS/Rab6-interacting/CAST family member 1	1	1	0	0	0	10.8041	1.7019	1	1	1	1	1	1	2.66636	0	0	0
sp|O76031|CLPX_HUMAN	O76031	CLPX	ATP-dependent Clp protease ATP-binding subunit clpX-like, mitochondrial	1	1	0	0	0	22.9238	3.68544	1	1	1	1	1	1	2.63694	0	0	0
sp|Q8NDX5|PHC3_HUMAN	Q8NDX5	PHC3	Polyhomeotic-like protein 3	1	1	0	0	0	37.7019	6.22747	1	1	1	1	1	1	2.59792	0	0	0
sp|P82979|SARNP_HUMAN	P82979	SARNP	SAP domain-containing ribonucleoprotein	1	1	0	0	0	47.8509	7.9818	1	1	1	1	1	1	2.58376	0	0	0
sp|O94762|RECQ5_HUMAN	O94762	RECQL5	ATP-dependent DNA helicase Q5	1	1	0	0	0	10.2673	1.75964	1	1	1	1	1	1	2.5447	0	0	0
sp|Q13492|PICAL_HUMAN	Q13492	PICALM	Phosphatidylinositol-binding clathrin assembly protein	1	1	0	0	0	26.3106	4.58191	1	1	1	1	1	1	2.52162	0	0	0
sp|Q15366|PCBP2_HUMAN	Q15366	PCBP2	Poly(rC)-binding protein 2	1	1	0	0	0	32.6768	5.78008	1	1	1	1	1	1	2.49911	0	0	0
sp|P83876|TXN4A_HUMAN	P83876	TXNL4A	Thioredoxin-like protein 4A	1	1	0	0	0	14.2171	2.51778	1	1	1	1	1	1	2.4974	0	0	0
sp|Q9UJZ1|STML2_HUMAN	Q9UJZ1	STOML2	Stomatin-like protein 2, mitochondrial	1	1	0	0	0	11.0294	1.97111	1	1	1	1	1	1	2.48427	0	0	0
sp|Q8ND82|Z280C_HUMAN	Q8ND82	ZNF280C	Zinc finger protein 280C	1	1	0	0	0	11.2317	2.0098	1	1	1	1	1	1	2.48245	0	0	0
sp|P25398|RS12_HUMAN	P25398	RPS12	40S ribosomal protein S12	1	1	0	0	0	113.833	20.6425	1	1	1	1	1	1	2.46323	0	0	0
sp|Q96P11|NSUN5_HUMAN	Q96P11	NSUN5	Probable 28S rRNA (cytosine-C(5))-methyltransferase	1	1	0	0	0	10.5312	1.91478	1	1	1	1	1	1	2.45942	0	0	0
sp|O00629|IMA3_HUMAN	O00629	KPNA4	Importin subunit alpha-3	1	1	0	0	0	9.13284	1.72177	1	1	1	1	1	1	2.40717	0	0	0
sp|Q8NDF8|PAPD5_HUMAN	Q8NDF8	PAPD5	Non-canonical poly(A) RNA polymerase PAPD5	1	1	0	0	0	14.5184	2.86814	1	1	1	1	1	1	2.3397	0	0	0
sp|Q6UXV4|MIC27_HUMAN	Q6UXV4	APOOL	MICOS complex subunit MIC27	1	1	0	0	0	33.3166	6.93667	1	1	1	1	1	1	2.26393	0	0	0
sp|P15531|NDKA_HUMAN	P15531	NME1	Nucleoside diphosphate kinase A	1	1	0	0	0	46.2978	9.73719	1	1	1	1	1	1	2.24937	0	0	0
sp|P33176|KINH_HUMAN	P33176	KIF5B	Kinesin-1 heavy chain	1	1	0	0	0	9.61364	2.04143	1	1	1	1	1	1	2.2355	0	0	0
sp|Q8TEK3|DOT1L_HUMAN	Q8TEK3	DOT1L	Histone-lysine N-methyltransferase, H3 lysine-79 specific	1	1	0	0	0	9.26123	2.00512	1	1	1	1	1	1	2.20752	0	0	0
sp|Q9UPP1|PHF8_HUMAN	Q9UPP1	PHF8	Histone lysine demethylase PHF8	1	1	0	0	0	8.51154	1.88977	1	1	1	1	1	1	2.17121	0	0	0
sp|Q6DKI1|RL7L_HUMAN	Q6DKI1	RPL7L1	60S ribosomal protein L7-like 1	1	1	0	0	0	243.457	55.3373	1	1	1	1	1	1	2.13734	0	0	0
sp|Q8N5F7|NKAP_HUMAN	Q8N5F7	NKAP	NF-kappa-B-activating protein	1	1	0	0	0	42.5813	9.85725	1	1	1	1	1	1	2.11096	0	0	0
sp|O96000|NDUBA_HUMAN	O96000	NDUFB10	NADH dehydrogenase [ubiquinone] 1 beta subcomplex subunit 10	1	1	0	0	0	19.9644	4.66513	1	1	1	1	1	1	2.09744	0	0	0
sp|Q9Y294|ASF1A_HUMAN	Q9Y294	ASF1A	Histone chaperone ASF1A	1	1	0	0	0	25.6652	6.17514	1	1	1	1	1	1	2.05527	0	0	0
sp|Q05048|CSTF1_HUMAN	Q05048	CSTF1	Cleavage stimulation factor subunit 1	1	1	0	0	0	31.7299	7.80819	1	1	1	1	1	1	2.02278	0	0	0
sp|Q9HB58|SP110_HUMAN	Q9HB58	SP110	Sp110 nuclear body protein	1	1	0	0	0	9.6419	2.3808	1	1	1	1	1	1	2.01787	0	0	0
sp|Q96GD3|SCMH1_HUMAN	Q96GD3	SCMH1	Polycomb protein SCMH1	1	1	0	0	0	25.1983	6.36215	1	1	1	1	1	1	1.98574	0	0	0
sp|Q9UBU8|MO4L1_HUMAN	Q9UBU8	MORF4L1	Mortality factor 4-like protein 1	1	1	0	0	0	21.6927	5.68491	1	1	1	1	1	1	1.932	0	0	0
sp|Q08J23|NSUN2_HUMAN	Q08J23	NSUN2	tRNA (cytosine(34)-C(5))-methyltransferase	1	1	0	0	0	27.8623	7.87179	1	1	1	1	1	1	1.82355	0	0	0
sp|P62195|PRS8_HUMAN	P62195	PSMC5	26S protease regulatory subunit 8	1	1	0	0	0	15.5013	4.4421	1	1	1	1	1	1	1.80308	0	0	0
sp|P78346|RPP30_HUMAN	P78346	RPP30	Ribonuclease P protein subunit p30	1	1	0	0	0	57.8396	16.6397	1	1	1	1	1	1	1.79743	0	0	0
sp|Q15392|DHC24_HUMAN	Q15392	DHCR24	Delta(24)-sterol reductase	1	1	0	0	0	10.4556	3.17346	1	1	1	1	1	1	1.72015	0	0	0
sp|Q13428|TCOF_HUMAN	Q13428	TCOF1	Treacle protein	1	1	0	0	0	22.905	7.12236	1	1	1	1	1	1	1.68524	0	0	0
sp|Q9Y2R5|RT17_HUMAN	Q9Y2R5	MRPS17	28S ribosomal protein S17, mitochondrial	1	1	0	0	0	19.2935	6.05021	1	1	1	1	1	1	1.67306	0	0	0
sp|Q96CB9|NSUN4_HUMAN	Q96CB9	NSUN4	5-methylcytosine rRNA methyltransferase NSUN4	1	1	0	0	0	17.6197	5.54472	1	1	1	1	1	1	1.668	0	0	0
sp|Q96SB4|SRPK1_HUMAN	Q96SB4	SRPK1	SRSF protein kinase 1	1	1	0	0	0	38.8844	12.2744	1	1	1	1	1	1	1.66354	0	0	0
sp|Q9BXF6|RFIP5_HUMAN	Q9BXF6	RAB11FIP5	Rab11 family-interacting protein 5	1	1	0	0	0	18.2876	5.78285	1	1	1	1	1	1	1.66101	0	0	0
sp|Q9ULW3|ABT1_HUMAN	Q9ULW3	ABT1	Activator of basal transcription 1	1	1	0	0	0	20.7185	6.60217	1	1	1	1	1	1	1.64991	0	0	0
sp|Q9UH17|ABC3B_HUMAN	Q9UH17	APOBEC3B	DNA dC->dU-editing enzyme APOBEC-3B	1	1	0	0	0	42.967	14.4562	1	1	1	1	1	1	1.57154	0	0	0
sp|Q9UBP9|GULP1_HUMAN	Q9UBP9	GULP1	PTB domain-containing engulfment adapter protein 1	1	1	0	0	0	36.0203	12.4466	1	1	1	1	1	1	1.53306	0	0	0
sp|Q96MG7|NSE3_HUMAN	Q96MG7	NDNL2	Melanoma-associated antigen G1	1	1	0	0	0	12.8272	4.4678	1	1	1	1	1	1	1.52157	0	0	0
sp|Q8N8U2|CDYL2_HUMAN	Q8N8U2	CDYL2	Chromodomain Y-like protein 2	1	1	0	0	0	12.2333	4.27749	1	1	1	1	1	1	1.51598	0	0	0
sp|Q9UQN3|CHM2B_HUMAN	Q9UQN3	CHMP2B	Charged multivesicular body protein 2b	1	1	0	0	0	70.0727	24.6964	1	1	1	1	1	1	1.50455	0	0	0
sp|Q8TBK6|ZCH10_HUMAN	Q8TBK6	ZCCHC10	Zinc finger CCHC domain-containing protein 10	1	1	0	0	0	8.81335	3.11661	1	1	1	1	1	1	1.49971	0	0	0
sp|Q9UHR4|BI2L1_HUMAN	Q9UHR4	BAIAP2L1	Brain-specific angiogenesis inhibitor 1-associated protein 2-like protein 1	1	1	0	0	0	10.3176	3.6591	1	1	1	1	1	1	1.49555	0	0	0
sp|P29692|EF1D_HUMAN	P29692	EEF1D	Elongation factor 1-delta	1	1	0	0	0	16.91	6.02828	1	1	1	1	1	1	1.48806	0	0	0
sp|Q15185|TEBP_HUMAN	Q15185	PTGES3	Prostaglandin E synthase 3	1	1	0	0	0	18.3441	6.73277	1	1	1	1	1	1	1.44604	0	0	0
sp|O95573|ACSL3_HUMAN	O95573	ACSL3	Long-chain-fatty-acid--CoA ligase 3	1	1	0	0	0	14.3839	5.42406	1	1	1	1	1	1	1.40701	0	0	0
sp|Q9BWE0|REPI1_HUMAN	Q9BWE0	REPIN1	Replication initiator 1	1	1	0	0	0	10.541	4.14795	1	1	1	1	1	1	1.34554	0	0	0
sp|Q96IZ0|PAWR_HUMAN	Q96IZ0	PAWR	PRKC apoptosis WT1 regulator protein	1	1	0	0	0	13.5372	5.43023	1	1	1	1	1	1	1.31784	0	0	0
sp|Q9NV31|IMP3_HUMAN	Q9NV31	IMP3	U3 small nucleolar ribonucleoprotein protein IMP3	1	1	0	0	0	40.1427	16.1823	1	1	1	1	1	1	1.31072	0	0	0
sp|Q92794|KAT6A_HUMAN	Q92794	KAT6A	Histone acetyltransferase KAT6A	1	1	0	0	0	10.2203	4.16032	1	1	1	1	1	1	1.29667	0	0	0
sp|Q96SI9|STRBP_HUMAN	Q96SI9	STRBP	Spermatid perinuclear RNA-binding protein	1	1	0	0	0	9.80916	4.00042	1	1	1	1	1	1	1.29398	0	0	0
sp|O60884|DNJA2_HUMAN	O60884	DNAJA2	DnaJ homolog subfamily A member 2	1	1	0	0	0	25.7513	11.0234	1	1	1	1	1	1	1.22408	0	0	0
sp|Q14004|CDK13_HUMAN	Q14004	CDK13	Cyclin-dependent kinase 13	1	1	0	0	0	14.6046	6.37115	1	1	1	1	1	1	1.1968	0	0	0
sp|Q7Z2T5|TRM1L_HUMAN	Q7Z2T5	TRMT1L	TRMT1-like protein	1	1	0	0	0	10.7598	4.70487	1	1	1	1	1	1	1.19342	0	0	0
sp|Q8IY37|DHX37_HUMAN	Q8IY37	DHX37	Probable ATP-dependent RNA helicase DHX37	1	1	0	0	0	13.7757	6.04551	1	1	1	1	1	1	1.18819	0	0	0
sp|Q9Y333|LSM2_HUMAN	Q9Y333	LSM2	U6 snRNA-associated Sm-like protein LSm2	1	1	0	0	0	30.1415	13.5786	1	1	1	1	1	1	1.15042	0	0	0
sp|P51659|DHB4_HUMAN	P51659	HSD17B4	Peroxisomal multifunctional enzyme type 2;(3R)-hydroxyacyl-CoA dehydrogenase;Enoyl-CoA hydratase 2	1	1	0	0	0	7.84163	3.69273	1	1	1	1	1	1	1.08647	0	0	0
sp|Q9Y5M8|SRPRB_HUMAN	Q9Y5M8	SRPRB	Signal recognition particle receptor subunit beta	1	1	0	0	0	17.2697	8.26864	1	1	1	1	1	1	1.06252	0	0	0
sp|O43824|GTPB6_HUMAN	O43824	GTPBP6	Putative GTP-binding protein 6	1	1	0	0	0	23.4001	11.4091	1	1	1	1	1	1	1.03633	0	0	0
sp|Q9H7E9|CH033_HUMAN	Q9H7E9	C8orf33	UPF0488 protein C8orf33	1	1	0	0	0	7.0697	3.80654	1	1	1	1	1	1	0.893169	0	0	0
sp|Q5SXM8|DNLZ_HUMAN	Q5SXM8	DNLZ	DNL-type zinc finger protein	1	1	0	0	0	13.3237	7.25595	1	1	1	1	1	1	0.876758	0	0	0
sp|Q9BSC4|NOL10_HUMAN	Q9BSC4	NOL10	Nucleolar protein 10	1	1	0	0	0	26.6795	14.6893	1	1	1	1	1	1	0.860966	0	0	0
sp|Q8WWQ0|PHIP_HUMAN	Q8WWQ0	PHIP	PH-interacting protein	1	1	0	0	0	6.87986	3.88969	1	1	1	1	1	1	0.822724	0	0	0
sp|Q86U38|NOP9_HUMAN	Q86U38	NOP9	Nucleolar protein 9	1	1	0	0	0	10.5881	6.24823	1	1	1	1	1	1	0.760924	0	0	0
sp|Q9NQT5|EXOS3_HUMAN	Q9NQT5	EXOSC3	Exosome complex component RRP40	1	1	0	0	0	9.96179	6.48082	1	1	1	1	1	1	0.620229	0	0	0
sp|P35222|CTNB1_HUMAN	P35222	CTNNB1	Catenin beta-1	1	1	0	0	0	55.215	36.6537	1	1	1	1	1	1	0.591101	0	0	0
sp|P61513|RL37A_HUMAN	P61513	RPL37A	60S ribosomal protein L37a	1	1	0	0	0	57.2268	38.0266	1	1	1	1	1	1	0.589682	0	0	0
sp|Q8WYP5|ELYS_HUMAN	Q8WYP5	AHCTF1	Protein ELYS	1	1	0	0	0	7.6028	5.19821	1	1	1	1	1	1	0.548516	0	0	0
sp|Q9H3F6|BACD3_HUMAN	Q9H3F6	KCTD10	BTB/POZ domain-containing adapter for CUL3-mediated RhoA degradation protein 3	1	1	0	0	0	7.36747	5.13059	1	1	1	1	1	1	0.522045	0	0	0
sp|P17480|UBF1_HUMAN	P17480	UBTF	Nucleolar transcription factor 1	1	1	0	0	0	9.72267	7.08133	1	1	1	1	1	1	0.457332	0	0	0
sp|Q9H4G4|GAPR1_HUMAN	Q9H4G4	GLIPR2	Golgi-associated plant pathogenesis-related protein 1	1	1	0	0	0	7.31782	5.36373	1	1	1	1	1	1	0.448177	0	0	0
sp|Q9NQZ2|SAS10_HUMAN	Q9NQZ2	UTP3	Something about silencing protein 10	1	1	0	0	0	30.869	24.1563	1	1	1	1	1	1	0.353759	0	0	0
sp|P28070|PSB4_HUMAN	P28070	PSMB4	Proteasome subunit beta type-4	1	1	0	0	0	11.8316	10.6101	1	1	1	1	1	1	0.157207	0	0	0
sp|O15144|ARPC2_HUMAN	O15144	ARPC2	Actin-related protein 2/3 complex subunit 2	1	0	1	0	0	1	1	17.5812	16.1316	1	1	1	1	0	0.124144	0	0
sp|O43663|PRC1_HUMAN	O43663	PRC1	Protein regulator of cytokinesis 1	1	0	0	1	0	1	1	1	1	11.9108	2.41223	1	1	0	0	2.30383	0
sp|O43854|EDIL3_HUMAN	O43854	EDIL3	EGF-like repeat and discoidin I-like domain-containing protein 3	1	0	0	1	0	1	1	1	1	18.5371	26.121	1	1	0	0	-0.494795	0
sp|O60231|DHX16_HUMAN	O60231	DHX16	Putative pre-mRNA-splicing factor ATP-dependent RNA helicase DHX16	1	0	1	0	0	1	1	17.7938	1.41092	1	1	1	1	0	3.65667	0	0
sp|O60563|CCNT1_HUMAN	O60563	CCNT1	Cyclin-T1	1	0	1	0	0	1	1	22.7291	1.84258	1	1	1	1	0	3.62474	0	0
sp|O75821|EIF3G_HUMAN	O75821	EIF3G	Eukaryotic translation initiation factor 3 subunit G	1	0	1	0	0	1	1	14.1864	8.17896	1	1	1	1	0	0.794519	0	0
sp|O95243|MBD4_HUMAN	O95243	MBD4	Methyl-CpG-binding domain protein 4	1	0	0	1	0	1	1	1	1	12.1129	1	1	1	0	0	3.59847	0
sp|O95758|PTBP3_HUMAN	O95758	PTBP3	Polypyrimidine tract-binding protein 3	1	0	0	0	1	1	1	1	1	1	1	21.9443	2.18724	0	0	0	3.32666
sp|O95969|SG1D2_HUMAN	O95969	SCGB1D2	Secretoglobin family 1D member 2	1	0	0	0	1	1	1	1	1	1	1	48.6037	12.1271	0	0	0	2.00283
sp|P01877|IGHA2_HUMAN	P01877	IGHA2	Ig alpha-2 chain C region	1	0	0	1	0	1	1	1	1	1.86499	10.5821	1	1	0	0	-2.50439	0
sp|P02787|TRFE_HUMAN	P02787	TF	Serotransferrin	1	0	1	0	0	1	1	17.893	26.3651	1	1	1	1	0	-0.559234	0	0
sp|P02814|SMR3B_HUMAN	P02814	SMR3B	Submaxillary gland androgen-regulated protein 3B;Peptide P-A;Peptide D1A	1	0	0	1	0	1	1	1	1	6.08175	49.7219	1	1	0	0	-3.03132	0
sp|P04062|GLCM_HUMAN	P04062	GBA	Glucosylceramidase	1	0	0	0	1	1	1	1	1	1	1	15.1651	7.30987	0	0	0	1.05284
sp|P07384|CAN1_HUMAN	P07384	CAPN1	Calpain-1 catalytic subunit	1	0	0	1	0	1	1	1	1	105.178	144.211	1	1	0	0	-0.455348	0
sp|P08865|RSSA_HUMAN	P08865	RPSA	40S ribosomal protein SA	1	0	1	0	0	1	1	10.4538	6.09774	1	1	1	1	0	0.777681	0	0
sp|P13674|P4HA1_HUMAN	P13674	P4HA1	Prolyl 4-hydroxylase subunit alpha-1	1	0	0	1	0	1	1	1	1	39.7372	12.7954	1	1	0	0	1.63486	0
sp|P17275|JUNB_HUMAN	P17275	JUNB	Transcription factor jun-B	1	0	1	0	0	1	1	10.212	1	1	1	1	1	0	3.35219	0	0
sp|P18206|VINC_HUMAN	P18206	VCL	Vinculin	1	0	0	1	0	1	1	1	1	7.46999	10.9378	1	1	0	0	-0.550144	0
sp|P33991|MCM4_HUMAN	P33991	MCM4	DNA replication licensing factor MCM4	1	0	1	0	0	1	1	22.6075	1.8593	1	1	1	1	0	3.60397	0	0
sp|P35080|PROF2_HUMAN	P35080	PFN2	Profilin-2	1	0	0	0	1	1	1	1	1	1	1	14.4719	3.75907	0	0	0	1.94481
sp|P36952|SPB5_HUMAN	P36952	SERPINB5	Serpin B5	1	0	0	0	1	1	1	1	1	1	1	16.6343	22.4244	0	0	0	-0.430908
sp|P39880|CUX1_HUMAN	P39880	CUX1	Homeobox protein cut-like 1	1	0	1	0	0	1	1	20.9485	1	1	1	1	1	0	4.38878	0	0
sp|P42167|LAP2B_HUMAN	P42167	TMPO	Lamina-associated polypeptide 2, isoforms beta/gamma;Thymopoietin;Thymopentin	1	0	0	0	1	1	1	1	1	1	1	8.43066	1.92528	0	0	0	2.13058
sp|P49761|CLK3_HUMAN	P49761	CLK3	Dual specificity protein kinase CLK3	1	0	1	0	0	1	1	1.37478	64.3655	1	1	1	1	0	-5.54901	0	0
sp|P49848|TAF6_HUMAN	P49848	TAF6	Transcription initiation factor TFIID subunit 6	1	0	1	0	0	1	1	23.5322	1.82129	1	1	1	1	0	3.6916	0	0
sp|P52943|CRIP2_HUMAN	P52943	CRIP2	Cysteine-rich protein 2	1	0	0	1	0	1	1	1	1	19.0379	17.0047	1	1	0	0	0.162941	0
sp|P61218|RPAB2_HUMAN	P61218	POLR2F	DNA-directed RNA polymerases I, II, and III subunit RPABC2	1	0	0	1	0	1	1	1	1	27.5278	1	1	1	0	0	4.78282	0
sp|P61619|S61A1_HUMAN	P61619	SEC61A1	Protein transport protein Sec61 subunit alpha isoform 1	1	0	0	0	1	1	1	1	1	1	1	26.3011	1	0	0	0	4.71705
sp|P62258|1433E_HUMAN	P62258	YWHAE	14-3-3 protein epsilon	1	0	0	0	1	1	1	1	1	1	1	10.6819	3.2789	0	0	0	1.70388
sp|P62847|RS24_HUMAN	P62847	RPS24	40S ribosomal protein S24	1	0	0	1	0	1	1	1	1	142.457	450.955	1	1	0	0	-1.66246	0
sp|P84022|SMAD3_HUMAN	P84022	SMAD3	Mothers against decapentaplegic homolog 3	1	0	1	0	0	1	1	1.54524	42.4089	1	1	1	1	0	-4.77846	0	0
sp|Q02978|M2OM_HUMAN	Q02978	SLC25A11	Mitochondrial 2-oxoglutarate/malate carrier protein	1	0	1	0	0	1	1	24.0485	7.90264	1	1	1	1	0	1.60554	0	0
sp|Q13557|KCC2D_HUMAN	Q13557	CAMK2D	Calcium/calmodulin-dependent protein kinase type II subunit delta	1	0	0	1	0	1	1	1	1	8.85874	3.46122	1	1	0	0	1.35582	0
sp|Q14331|FRG1_HUMAN	Q14331	FRG1	Protein FRG1	1	0	1	0	0	1	1	14.3696	1	1	1	1	1	0	3.84495	0	0
sp|Q15022|SUZ12_HUMAN	Q15022	SUZ12	Polycomb protein SUZ12	1	0	0	1	0	1	1	1	1	10.5258	1.9704	1	1	0	0	2.41737	0
sp|Q15398|DLGP5_HUMAN	Q15398	DLGAP5	Disks large-associated protein 5	1	0	0	1	0	1	1	1	1	10.9305	4.31437	1	1	0	0	1.34114	0
sp|Q16527|CSRP2_HUMAN	Q16527	CSRP2	Cysteine and glycine-rich protein 2	1	0	0	1	0	1	1	1	1	10.1274	1	1	1	0	0	3.34019	0
sp|Q16891|MIC60_HUMAN	Q16891	IMMT	MICOS complex subunit MIC60	1	0	1	0	0	1	1	15.4242	9.68115	1	1	1	1	0	0.671945	0	0
sp|Q2TAA2|IAH1_HUMAN	Q2TAA2	IAH1	Isoamyl acetate-hydrolyzing esterase 1 homolog	1	0	1	0	0	1	1	11.7681	14.9327	1	1	1	1	0	-0.343594	0	0
sp|Q5NE16|CATL3_HUMAN	Q5NE16	CTSL3P	Putative inactive cathepsin L-like protein CTSL3P	1	0	0	0	1	1	1	1	1	1	1	120.454	23.539	0	0	0	2.35536
sp|Q68E01|INT3_HUMAN	Q68E01	INTS3	Integrator complex subunit 3	1	0	1	0	0	1	1	15.2819	1	1	1	1	1	0	3.93375	0	0
sp|Q6PKG0|LARP1_HUMAN	Q6PKG0	LARP1	La-related protein 1	1	0	1	0	0	1	1	10.2258	1	1	1	1	1	0	3.35414	0	0
sp|Q86V15|CASZ1_HUMAN	Q86V15	CASZ1	Zinc finger protein castor homolog 1	1	0	1	0	0	1	1	17.9366	1	1	1	1	1	0	4.16483	0	0
sp|Q8ND56|LS14A_HUMAN	Q8ND56	LSM14A	Protein LSM14 homolog A	1	0	0	1	0	1	1	1	1	11.0348	1	1	1	0	0	3.46399	0
sp|Q8NDX6|ZN740_HUMAN	Q8NDX6	ZNF740	Zinc finger protein 740	1	0	0	1	0	1	1	1	1	16.0665	7.84149	1	1	0	0	1.03486	0
sp|Q8WUA4|TF3C2_HUMAN	Q8WUA4	GTF3C2	General transcription factor 3C polypeptide 2	1	0	1	0	0	1	1	18.0715	1.65945	1	1	1	1	0	3.44494	0	0
sp|Q8WWK9|CKAP2_HUMAN	Q8WWK9	CKAP2	Cytoskeleton-associated protein 2	1	0	0	1	0	1	1	1	1	26.6056	7.49403	1	1	0	0	1.82792	0
sp|Q96DT7|ZBT10_HUMAN	Q96DT7	ZBTB10	Zinc finger and BTB domain-containing protein 10	1	0	0	1	0	1	1	1	1	40.5847	3.96779	1	1	0	0	3.35453	0
sp|Q96JP5|ZFP91_HUMAN	Q96JP5	ZFP91	E3 ubiquitin-protein ligase ZFP91	1	0	0	1	0	1	1	1	1	22.2693	4.06083	1	1	0	0	2.45521	0
sp|Q96SB3|NEB2_HUMAN	Q96SB3	PPP1R9B	Neurabin-2	1	0	1	0	0	1	1	9.87876	5.70543	1	1	1	1	0	0.791994	0	0
sp|Q96ST3|SIN3A_HUMAN	Q96ST3	SIN3A	Paired amphipathic helix protein Sin3a	1	0	0	1	0	1	1	1	1	12.7641	1.72856	1	1	0	0	2.88445	0
sp|Q9H6W3|NO66_HUMAN	Q9H6W3	NO66	Bifunctional lysine-specific demethylase and histidyl-hydroxylase NO66	1	0	0	1	0	1	1	1	1	14.5831	6.93361	1	1	0	0	1.07262	0
sp|Q9NW82|WDR70_HUMAN	Q9NW82	WDR70	WD repeat-containing protein 70	1	0	1	0	0	1	1	6.70055	9.71848	1	1	1	1	0	-0.536451	0	0
sp|Q9NYP9|MS18A_HUMAN	Q9NYP9	MIS18A	Protein Mis18-alpha	1	0	0	1	0	1	1	1	1	11.3387	1	1	1	0	0	3.50318	0
sp|Q9UK33|ZN580_HUMAN	Q9UK33	ZNF580	Zinc finger protein 580	1	0	0	1	0	1	1	1	1	32.1628	13.2761	1	1	0	0	1.27656	0
sp|Q9UKL0|RCOR1_HUMAN	Q9UKL0	RCOR1	REST corepressor 1	1	0	0	0	1	1	1	1	1	1	1	17.6207	1	0	0	0	4.1392
sp|Q9UKV8|AGO2_HUMAN	Q9UKV8	AGO2	Protein argonaute-2	1	0	0	1	0	1	1	1	1	5.43848	5.0193	1	1	0	0	0.115717	0
sp|Q9Y5A9|YTHD2_HUMAN	Q9Y5A9	YTHDF2	YTH domain-containing family protein 2	1	0	0	1	0	1	1	1	1	31.4628	1	1	1	0	0	4.97558	0
sp|Q9Y608|LRRF2_HUMAN	Q9Y608	LRRFIP2	Leucine-rich repeat flightless-interacting protein 2	1	0	1	0	0	1	1	6.31904	15.0628	1	1	1	1	0	-1.25321	0	0
sp|P78362|SRPK2_HUMAN	P78362	SRPK2	SRSF protein kinase 2;SRSF protein kinase 2 N-terminal;SRSF protein kinase 2 C-terminal	1	1	0	0	0	23.5771	24.1893	1	1	1	1	1	1	-0.0369827	0	0	0
sp|Q7L014|DDX46_HUMAN	Q7L014	DDX46	Probable ATP-dependent RNA helicase DDX46	1	1	0	0	0	36.3226	42.2106	1	1	1	1	1	1	-0.216738	0	0	0
sp|Q9HCK8|CHD8_HUMAN	Q9HCK8	CHD8	Chromodomain-helicase-DNA-binding protein 8	1	1	0	0	0	6.67879	11.5725	1	1	1	1	1	1	-0.793042	0	0	0
sp|Q9H0E3|SP130_HUMAN	Q9H0E3	SAP130	Histone deacetylase complex subunit SAP130	1	1	0	0	0	16.2816	28.4127	1	1	1	1	1	1	-0.803293	0	0	0
sp|Q8NB50|ZFP62_HUMAN	Q8NB50	ZFP62	Zinc finger protein 62 homolog	1	1	0	0	0	12.3009	22.4668	1	1	1	1	1	1	-0.869031	0	0	0
sp|Q9UI30|TR112_HUMAN	Q9UI30	TRMT112	Multifunctional methyltransferase subunit TRM112-like protein	1	1	0	0	0	11.2148	21.7531	1	1	1	1	1	1	-0.955817	0	0	0
sp|Q8NFH5|NUP53_HUMAN	Q8NFH5	NUP35	Nucleoporin NUP53	1	1	0	0	0	8.73946	23.4274	1	1	1	1	1	1	-1.42258	0	0	0
sp|O75607|NPM3_HUMAN	O75607	NPM3	Nucleoplasmin-3	1	1	0	0	0	31.7364	87.0442	1	1	1	1	1	1	-1.45561	0	0	0
sp|Q9BY43|CHM4A_HUMAN	Q9BY43	CHMP4A	Charged multivesicular body protein 4a	1	1	0	0	0	4.97421	15.2657	1	1	1	1	1	1	-1.61775	0	0	0
sp|P22830|HEMH_HUMAN	P22830	FECH	Ferrochelatase, mitochondrial	1	1	0	0	0	26.1704	113.591	1	1	1	1	1	1	-2.11784	0	0	0
sp|Q14671|PUM1_HUMAN	Q14671	PUM1	Pumilio homolog 1	1	1	0	0	0	4.47988	19.4863	1	1	1	1	1	1	-2.12093	0	0	0
sp|Q3KQU3|MA7D1_HUMAN	Q3KQU3	MAP7D1	MAP7 domain-containing protein 1	1	1	0	0	0	16.3604	72.6878	1	1	1	1	1	1	-2.15151	0	0	0
sp|O00255|MEN1_HUMAN	O00255	MEN1	Menin	1	1	0	0	0	9.84262	47.2513	1	1	1	1	1	1	-2.26324	0	0	0
sp|O75182|SIN3B_HUMAN	O75182	SIN3B	Paired amphipathic helix protein Sin3b	0	0	0	0	0	1	1	1	1	1	1	1	1	0	0	0	0
sp|O75817|POP7_HUMAN	O75817	POP7	Ribonuclease P protein subunit p20	0	0	0	0	0	1	1	1	1	1	1	1	1	0	0	0	0
sp|O94864|ST65G_HUMAN	O94864	SUPT7L	STAGA complex 65 subunit gamma	0	0	0	0	0	1	1	1	1	1	1	1	1	0	0	0	0
sp|O95202|LETM1_HUMAN	O95202	LETM1	LETM1 and EF-hand domain-containing protein 1, mitochondrial	0	0	0	0	0	1	1	1	1	1	1	1	1	0	0	0	0
sp|O95299|NDUAA_HUMAN	O95299	NDUFA10	NADH dehydrogenase [ubiquinone] 1 alpha subcomplex subunit 10, mitochondrial	0	0	0	0	0	1	1	1	1	1	1	1	1	0	0	0	0
sp|O95619|YETS4_HUMAN	O95619	YEATS4	YEATS domain-containing protein 4	0	0	0	0	0	1	1	1	1	1	1	1	1	0	0	0	0
sp|O95707|RPP29_HUMAN	O95707	POP4	Ribonuclease P protein subunit p29	0	0	0	0	0	1	1	1	1	1	1	1	1	0	0	0	0
sp|P05412|JUN_HUMAN	P05412	JUN	Transcription factor AP-1	0	0	0	0	0	1	1	1	1	1	1	1	1	0	0	0	0
sp|P06309|KV205_HUMAN	P06309	0	Ig kappa chain V-II region GM607	0	0	0	0	0	1	1	1	1	1	1	1	1	0	0	0	0
sp|P07814|SYEP_HUMAN	P07814	EPRS	Bifunctional glutamate/proline--tRNA ligase;Glutamate--tRNA ligase;Proline--tRNA ligase	0	0	0	0	0	1	1	1	1	1	1	1	1	0	0	0	0
sp|P11182|ODB2_HUMAN	P11182	DBT	Lipoamide acyltransferase component of branched-chain alpha-keto acid dehydrogenase complex, mitochondrial	0	0	0	0	0	1	1	1	1	1	1	1	1	0	0	0	0
sp|P23284|PPIB_HUMAN	P23284	PPIB	Peptidyl-prolyl cis-trans isomerase B	0	0	0	0	0	1	1	1	1	1	1	1	1	0	0	0	0
sp|P35221|CTNA1_HUMAN	P35221	CTNNA1	Catenin alpha-1	0	0	0	0	0	1	1	1	1	1	1	1	1	0	0	0	0
sp|P41182|BCL6_HUMAN	P41182	BCL6	B-cell lymphoma 6 protein	0	0	0	0	0	1	1	1	1	1	1	1	1	0	0	0	0
sp|P46100|ATRX_HUMAN	P46100	ATRX	Transcriptional regulator ATRX	0	0	0	0	0	1	1	1	1	1	1	1	1	0	0	0	0
sp|P48730|KC1D_HUMAN	P48730	CSNK1D	Casein kinase I isoform delta	0	0	0	0	0	1	1	1	1	1	1	1	1	0	0	0	0
sp|P51826|AFF3_HUMAN	P51826	AFF3	AF4/FMR2 family member 3	0	0	0	0	0	1	1	1	1	1	1	1	1	0	0	0	0
sp|P53992|SC24C_HUMAN	P53992	SEC24C	Protein transport protein Sec24C	0	0	0	0	0	1	1	1	1	1	1	1	1	0	0	0	0
sp|P55201|BRPF1_HUMAN	P55201	BRPF1	Peregrin	0	0	0	0	0	1	1	1	1	1	1	1	1	0	0	0	0
sp|P59998|ARPC4_HUMAN	P59998	ARPC4	Actin-related protein 2/3 complex subunit 4	0	0	0	0	0	1	1	1	1	1	1	1	1	0	0	0	0
sp|P61160|ARP2_HUMAN	P61160	ACTR2	Actin-related protein 2	0	0	0	0	0	1	1	1	1	1	1	1	1	0	0	0	0
sp|P62633|CNBP_HUMAN	P62633	CNBP	Cellular nucleic acid-binding protein	0	0	0	0	0	1	1	1	1	1	1	1	1	0	0	0	0
sp|P69905|HBA_HUMAN	P69905	HBA1	Hemoglobin subunit alpha	0	0	0	0	0	1	1	1	1	1	1	1	1	0	0	0	0
sp|Q01082|SPTB2_HUMAN	Q01082	SPTBN1	Spectrin beta chain, non-erythrocytic 1	0	0	0	0	0	1	1	1	1	1	1	1	1	0	0	0	0
sp|Q01085|TIAR_HUMAN	Q01085	TIAL1	Nucleolysin TIAR	0	0	0	0	0	1	1	1	1	1	1	1	1	0	0	0	0
sp|Q12830|BPTF_HUMAN	Q12830	BPTF	Nucleosome-remodeling factor subunit BPTF	0	0	0	0	0	1	1	1	1	1	1	1	1	0	0	0	0
sp|Q13118|KLF10_HUMAN	Q13118	KLF10	Krueppel-like factor 10	0	0	0	0	0	1	1	1	1	1	1	1	1	0	0	0	0
sp|Q13356|PPIL2_HUMAN	Q13356	PPIL2	Peptidyl-prolyl cis-trans isomerase-like 2	0	0	0	0	0	1	1	1	1	1	1	1	1	0	0	0	0
sp|Q14258|TRI25_HUMAN	Q14258	TRIM25	E3 ubiquitin/ISG15 ligase TRIM25	0	0	0	0	0	1	1	1	1	1	1	1	1	0	0	0	0
sp|Q14562|DHX8_HUMAN	Q14562	DHX8	ATP-dependent RNA helicase DHX8	0	0	0	0	0	1	1	1	1	1	1	1	1	0	0	0	0
sp|Q14676|MDC1_HUMAN	Q14676	MDC1	Mediator of DNA damage checkpoint protein 1	0	0	0	0	0	1	1	1	1	1	1	1	1	0	0	0	0
sp|Q3ZCQ8|TIM50_HUMAN	Q3ZCQ8	TIMM50	Mitochondrial import inner membrane translocase subunit TIM50	0	0	0	0	0	1	1	1	1	1	1	1	1	0	0	0	0
sp|Q6IEG0|SNR48_HUMAN	Q6IEG0	SNRNP48	U11/U12 small nuclear ribonucleoprotein 48 kDa protein	0	0	0	0	0	1	1	1	1	1	1	1	1	0	0	0	0
sp|Q6NZY4|ZCHC8_HUMAN	Q6NZY4	ZCCHC8	Zinc finger CCHC domain-containing protein 8	0	0	0	0	0	1	1	1	1	1	1	1	1	0	0	0	0
sp|Q6PGN9|PSRC1_HUMAN	Q6PGN9	PSRC1	Proline/serine-rich coiled-coil protein 1	0	0	0	0	0	1	1	1	1	1	1	1	1	0	0	0	0
sp|Q6Y7W6|PERQ2_HUMAN	Q6Y7W6	GIGYF2	PERQ amino acid-rich with GYF domain-containing protein 2	0	0	0	0	0	1	1	1	1	1	1	1	1	0	0	0	0
sp|Q7KZF4|SND1_HUMAN	Q7KZF4	SND1	Staphylococcal nuclease domain-containing protein 1	0	0	0	0	0	1	1	1	1	1	1	1	1	0	0	0	0
sp|Q7Z333|SETX_HUMAN	Q7Z333	SETX	Probable helicase senataxin	0	0	0	0	0	1	1	1	1	1	1	1	1	0	0	0	0
sp|Q86UP3|ZFHX4_HUMAN	Q86UP3	ZFHX4	Zinc finger homeobox protein 4	0	0	0	0	0	1	1	1	1	1	1	1	1	0	0	0	0
sp|Q8IYL3|CA174_HUMAN	Q8IYL3	C1orf174	UPF0688 protein C1orf174	0	0	0	0	0	1	1	1	1	1	1	1	1	0	0	0	0
sp|Q8N1F7|NUP93_HUMAN	Q8N1F7	NUP93	Nuclear pore complex protein Nup93	0	0	0	0	0	1	1	1	1	1	1	1	1	0	0	0	0
sp|Q8N1G0|ZN687_HUMAN	Q8N1G0	ZNF687	Zinc finger protein 687	0	0	0	0	0	1	1	1	1	1	1	1	1	0	0	0	0
sp|Q8N655|CJ012_HUMAN	Q8N655	C10orf12	Uncharacterized protein C10orf12	0	0	0	0	0	1	1	1	1	1	1	1	1	0	0	0	0
sp|Q8N8D1|PDCD7_HUMAN	Q8N8D1	PDCD7	Programmed cell death protein 7	0	0	0	0	0	1	1	1	1	1	1	1	1	0	0	0	0
sp|Q8NCN4|RN169_HUMAN	Q8NCN4	RNF169	E3 ubiquitin-protein ligase RNF169	0	0	0	0	0	1	1	1	1	1	1	1	1	0	0	0	0
sp|Q8NFC6|BD1L1_HUMAN	Q8NFC6	BOD1L1	Biorientation of chromosomes in cell division protein 1-like 1	0	0	0	0	0	1	1	1	1	1	1	1	1	0	0	0	0
sp|Q8TAT6|NPL4_HUMAN	Q8TAT6	NPLOC4	Nuclear protein localization protein 4 homolog	0	0	0	0	0	1	1	1	1	1	1	1	1	0	0	0	0
sp|Q8TDJ6|DMXL2_HUMAN	Q8TDJ6	DMXL2	DmX-like protein 2	0	0	0	0	0	1	1	1	1	1	1	1	1	0	0	0	0
sp|Q8WWM7|ATX2L_HUMAN	Q8WWM7	ATXN2L	Ataxin-2-like protein	0	0	0	0	0	1	1	1	1	1	1	1	1	0	0	0	0
sp|Q92979|NEP1_HUMAN	Q92979	EMG1	Ribosomal RNA small subunit methyltransferase NEP1	0	0	0	0	0	1	1	1	1	1	1	1	1	0	0	0	0
sp|Q96CS3|FAF2_HUMAN	Q96CS3	FAF2	FAS-associated factor 2	0	0	0	0	0	1	1	1	1	1	1	1	1	0	0	0	0
sp|Q96L73|NSD1_HUMAN	Q96L73	NSD1	Histone-lysine N-methyltransferase, H3 lysine-36 and H4 lysine-20 specific	0	0	0	0	0	1	1	1	1	1	1	1	1	0	0	0	0
sp|Q96LX8|ZN597_HUMAN	Q96LX8	ZNF597	Zinc finger protein 597	0	0	0	0	0	1	1	1	1	1	1	1	1	0	0	0	0
sp|Q99661|KIF2C_HUMAN	Q99661	KIF2C	Kinesin-like protein KIF2C	0	0	0	0	0	1	1	1	1	1	1	1	1	0	0	0	0
sp|Q9BQE3|TBA1C_HUMAN	Q9BQE3	TUBA1C	Tubulin alpha-1C chain	0	0	0	0	0	1	1	1	1	1	1	1	1	0	0	0	0
sp|Q9BZ95|NSD3_HUMAN	Q9BZ95	WHSC1L1	Histone-lysine N-methyltransferase NSD3	0	0	0	0	0	1	1	1	1	1	1	1	1	0	0	0	0
sp|Q9BZD3|GCOM2_HUMAN	Q9BZD3	GCOM2	Putative GRINL1B complex locus protein 2	0	0	0	0	0	1	1	1	1	1	1	1	1	0	0	0	0
sp|Q9H0E9|BRD8_HUMAN	Q9H0E9	BRD8	Bromodomain-containing protein 8	0	0	0	0	0	1	1	1	1	1	1	1	1	0	0	0	0
sp|Q9H0H5|RGAP1_HUMAN	Q9H0H5	RACGAP1	Rac GTPase-activating protein 1	0	0	0	0	0	1	1	1	1	1	1	1	1	0	0	0	0
sp|Q9H116|GZF1_HUMAN	Q9H116	GZF1	GDNF-inducible zinc finger protein 1	0	0	0	0	0	1	1	1	1	1	1	1	1	0	0	0	0
sp|Q9H2U1|DHX36_HUMAN	Q9H2U1	DHX36	ATP-dependent RNA helicase DHX36	0	0	0	0	0	1	1	1	1	1	1	1	1	0	0	0	0
sp|Q9H329|E41LB_HUMAN	Q9H329	EPB41L4B	Band 4.1-like protein 4B	0	0	0	0	0	1	1	1	1	1	1	1	1	0	0	0	0
sp|Q9H857|NT5D2_HUMAN	Q9H857	NT5DC2	5'-nucleotidase domain-containing protein 2	0	0	0	0	0	1	1	1	1	1	1	1	1	0	0	0	0
sp|Q9NQ29|LUC7L_HUMAN	Q9NQ29	LUC7L	Putative RNA-binding protein Luc7-like 1	0	0	0	0	0	1	1	1	1	1	1	1	1	0	0	0	0
sp|Q9NVM9|ASUN_HUMAN	Q9NVM9	ASUN	Protein asunder homolog	0	0	0	0	0	1	1	1	1	1	1	1	1	0	0	0	0
sp|Q9NYL9|TMOD3_HUMAN	Q9NYL9	TMOD3	Tropomodulin-3	0	0	0	0	0	1	1	1	1	1	1	1	1	0	0	0	0
sp|Q9P1Z0|ZBTB4_HUMAN	Q9P1Z0	ZBTB4	Zinc finger and BTB domain-containing protein 4	0	0	0	0	0	1	1	1	1	1	1	1	1	0	0	0	0
sp|Q9P270|SLAI2_HUMAN	Q9P270	SLAIN2	SLAIN motif-containing protein 2	0	0	0	0	0	1	1	1	1	1	1	1	1	0	0	0	0
sp|Q9P2K3|RCOR3_HUMAN	Q9P2K3	RCOR3	REST corepressor 3	0	0	0	0	0	1	1	1	1	1	1	1	1	0	0	0	0
sp|Q9UG63|ABCF2_HUMAN	Q9UG63	ABCF2	ATP-binding cassette sub-family F member 2	0	0	0	0	0	1	1	1	1	1	1	1	1	0	0	0	0
sp|Q9UHB9|SRP68_HUMAN	Q9UHB9	SRP68	Signal recognition particle subunit SRP68	0	0	0	0	0	1	1	1	1	1	1	1	1	0	0	0	0
sp|Q9UHR5|S30BP_HUMAN	Q9UHR5	SAP30BP	SAP30-binding protein	0	0	0	0	0	1	1	1	1	1	1	1	1	0	0	0	0
sp|Q9UQR1|ZN148_HUMAN	Q9UQR1	ZNF148	Zinc finger protein 148	0	0	0	0	0	1	1	1	1	1	1	1	1	0	0	0	0
sp|Q9Y295|DRG1_HUMAN	Q9Y295	DRG1	Developmentally-regulated GTP-binding protein 1	0	0	0	0	0	1	1	1	1	1	1	1	1	0	0	0	0
sp|Q9Y2D9|ZN652_HUMAN	Q9Y2D9	ZNF652	Zinc finger protein 652	0	0	0	0	0	1	1	1	1	1	1	1	1	0	0	0	0
sp|Q9Y314|NOSIP_HUMAN	Q9Y314	NOSIP	Nitric oxide synthase-interacting protein	0	0	0	0	0	1	1	1	1	1	1	1	1	0	0	0	0
sp|Q9Y4E6|WDR7_HUMAN	Q9Y4E6	WDR7	WD repeat-containing protein 7	0	0	0	0	0	1	1	1	1	1	1	1	1	0	0	0	0
